# The transcriptome of rat hippocampal subfields

**DOI:** 10.1101/2021.06.23.449669

**Authors:** João P. D. Machado, Maria C.P. Athie, Alexandre H. B. Matos, Iscia Lopes-Cendes, André. S. Vieira

## Abstract

The hippocampus comprises several neuronal populations such as CA1, CA2, CA3, and the dentate gyrus (DG), which present different neuronal origins, morphologies, and molecular mechanisms. Laser capture microdissection (LCM) allows selectively collecting samples from target regions and eliminating unwanted cells to obtain more specific results. LCM of hippocampus neuronal populations coupled with RNA-seq analysis has the potential to allow the exploration of the molecular machinery unique to each of these subfields. Previous RNA-seq investigation has already provided a molecular blueprint of the hippocampus, however, there is no RNA-seq data specific for each of the rat hippocampal regions. Serial tissue sections covering the hippocampus were produced from frozen brains of adult male Wistar rats, and the hippocampal subfields CA1, CA2, CA3, and DG were identified and isolated by LCM. Total RNA was extracted from samples, and cDNA libraries were prepared and run on a HiSeq 2500 platform. Reads were aligned using STAR, and the DESeq2 statistics package was used to estimate gene expression. We found evident segregation of the transcriptomic profile from different regions of the hippocampus and the expression of known, as well as novel, specific marker genes for each region. Gene ontology enrichment analysis of CA1 subfield indicates an enrichment of actin regulation and postsynaptic membrane AMPA receptors genes indispensable for long-term potentiation. CA2 and CA3 transcripts were found associated with the increased metabolic processes. DG expression was enriched for ribosome and spliceosome, both required for protein synthesis and maintenance of cell life. The present findings contribute to a deeper understanding of the differences in the molecular machinery expressed by the rat hippocampal neuronal populations, further exploring underlying mechanisms responsible for each subflied specific functions.

## Supplementary Table 1 for "The transcriptome of rat hippocampal subfields" (part 1 of 3)

### Sheet: CA1xCA2 (2863)
Ensembl ID	baseMean	log2FoldChange	lfcSE	stat	pvalue	padj
ENSRNOG00000014006	1498.45474587268	-1.8488266759821	0.102230132655826	-18.0849484193322	4.18759377310917e-73	6.41204358538477e-69
ENSRNOG00000030910	620.419810399544	-2.56341591979882	0.156025929965942	-16.4294224707289	1.17775262430207e-60	9.01687409165664e-57
ENSRNOG00000042978	3546.75985824455	-2.27498555742746	0.141202739572663	-16.1114831363222	2.11880318968267e-58	1.08143714801403e-54
ENSRNOG00000013781	1789.01485904334	-1.87379968148654	0.116686608025123	-16.0583953308772	4.9930200962995e-58	1.91132809286345e-54
ENSRNOG00000000800	527.871280299038	2.06578369473727	0.12939979180129	15.9643509930027	2.26384231614151e-57	6.93279070895177e-54
ENSRNOG00000008758	129.684127510626	-3.50718315801056	0.22066893854534	-15.8934156348876	7.03855844170979e-57	1.79624011432434e-53
ENSRNOG00000011323	475.363197092624	-2.06204806505981	0.136804857773129	-15.0729155281856	2.44098961361212e-51	5.33949042337553e-48
ENSRNOG00000056151	901.392702134375	-1.80393212158789	0.120720891081113	-14.9429987256789	1.73011107579459e-50	3.31143259907084e-47
ENSRNOG00000006200	489.341634970122	-1.92532488528746	0.132260505573498	-14.557065822023	5.26704419815753e-48	8.96099786246534e-45
ENSRNOG00000031849	218.807039585822	-2.62309599788949	0.18058226778703	-14.5257672862046	8.32053752255204e-48	1.27404070545317e-44
ENSRNOG00000014096	663.451832072338	1.49524612870394	0.103993139481348	14.3783151096435	7.07971888458999e-47	9.85496868734927e-44
ENSRNOG00000027520	734.0275795642	-2.07937526626935	0.145484634542461	-14.2927483222462	2.42833698735412e-46	3.09855799586386e-43
ENSRNOG00000005652	244.099035399119	2.34288898890842	0.165463050875745	14.1595901713901	1.62941623040641e-45	1.91920163999868e-42
ENSRNOG00000026589	475.588455850173	1.45102608710632	0.105193215743308	13.7939131991848	2.77300410103689e-43	3.03287419964834e-40
ENSRNOG00000043182	378.33139709276	1.94487586191527	0.141938257841199	13.7022666862038	9.84036848677957e-43	1.00450481513046e-39
ENSRNOG00000025463	1387.63353795304	1.23644860099672	0.0919145681126981	13.4521504739127	2.99046998989529e-41	2.86187978032979e-38
ENSRNOG00000058586	751.017962195621	1.40886590279466	0.104827384443253	13.4398650722544	3.53079837446958e-41	3.18021086528695e-38
ENSRNOG00000030568	226.573836368574	2.31205578113915	0.172656153237148	13.3910998119104	6.81638446391711e-41	5.73303363659036e-38
ENSRNOG00000031232	589.876980231793	-2.46824539248157	0.184363524377047	-13.3879269276372	7.11387402659462e-41	5.73303363659036e-38
ENSRNOG00000006931	178.135287292794	-2.34903423616937	0.175534341424793	-13.3821918668593	7.68472741973464e-41	5.88342731254884e-38
ENSRNOG00000042289	680.531620592359	-1.99676865486153	0.149369772432712	-13.3679567314132	9.30622587926235e-41	6.78556812682215e-38
ENSRNOG00000003205	279.045056440391	2.33138492546036	0.174941093440493	13.3266854551438	1.61933866689578e-40	1.12705971215946e-37
ENSRNOG00000007765	204.994364608953	1.87340617934245	0.14077665952496	13.3076476289757	2.0895769361719e-40	1.39111313246366e-37
ENSRNOG00000008620	471.708389733502	2.02129783324041	0.152314963776353	13.2705138295429	3.43219228279662e-40	2.18973867642424e-37
ENSRNOG00000017969	204.852784807968	2.61131383639286	0.197293165035613	13.2357035071209	5.45832344463628e-40	3.34311394337083e-37
ENSRNOG00000007027	130.07257593255	-2.24470039576697	0.169709506263083	-13.2267216209282	6.1512433044286e-40	3.62260913374657e-37
ENSRNOG00000012747	485.498210048883	-1.72986911972113	0.131325690897652	-13.1723587966448	1.26580209176621e-39	7.17850430708304e-37
ENSRNOG00000023896	487.930540026644	1.98070717119403	0.150640364125858	13.1485819400912	1.73395860426628e-39	9.48227648161619e-37
ENSRNOG00000014971	600.26389193982	-1.53953837676939	0.119127406205387	-12.9234609046643	3.3187114757283e-38	1.75227965918454e-35
ENSRNOG00000008034	609.744490992106	1.27940899648539	0.0993864389293138	12.8730741363551	6.3810935451034e-38	3.25691014542078e-35
ENSRNOG00000013162	1284.9309572419	1.70111326508715	0.133542117869885	12.738402626987	3.61725184658333e-37	1.78668904112529e-34
ENSRNOG00000004026	7946.09255692388	1.05528007262293	0.0831425799760274	12.6924143191997	6.51461441433806e-37	3.11724299726076e-34
ENSRNOG00000056697	2016.76212930459	1.15152281808156	0.0908523034697223	12.6746683804811	8.17034900896087e-37	3.79104194015784e-34
ENSRNOG00000007151	2112.1547385594	-1.25122367455852	0.0996866974245668	-12.5515611097993	3.89749477812526e-36	1.75524823654865e-33
ENSRNOG00000033653	425.7419095143	-1.36094769325905	0.108641143003598	-12.5270008730853	5.31342267407816e-36	2.32454651387099e-33
ENSRNOG00000001628	746.096320144029	-2.30014230564283	0.184745534052391	-12.4503269723995	1.39273419801496e-35	5.9237627888903e-33
ENSRNOG00000032150	961.361671501026	1.54936941355007	0.125770937698898	12.3189779920329	7.15958649471681e-35	2.96290779478659e-32
ENSRNOG00000004322	312.883350909472	-1.36528201528063	0.110979061329131	-12.3021586137911	8.81854706295251e-35	3.50771327685602e-32
ENSRNOG00000008554	195.305891932588	-1.84449967425115	0.149945838879877	-12.3011061062441	8.93422268791697e-35	3.50771327685602e-32
ENSRNOG00000017311	748.653073131939	-1.12366210966156	0.0914761957422116	-12.2836558794831	1.10872454015288e-34	4.24419753970521e-32
ENSRNOG00000057501	910.761488422529	0.881938926781559	0.0726082772109872	12.1465342610843	5.98492574361241e-34	2.2351508045413e-31
ENSRNOG00000001608	538.469833894022	-1.33254866409791	0.112298766596144	-11.8661024024432	1.7754830947787e-32	6.47290408267892e-30
ENSRNOG00000001227	717.686220789171	-1.18541816145719	0.100239481255684	-11.8258608944065	2.8694575476225e-32	9.98571226572631e-30
ENSRNOG00000019750	423.132015212182	-1.47255820606123	0.124515507976578	-11.8263036467572	2.85436687072793e-32	9.98571226572631e-30
ENSRNOG00000031287	2282.90378804784	-1.2036515879927	0.102169713521996	-11.7809040125533	4.89650791008206e-32	1.66611842487059e-29
ENSRNOG00000014259	203.926519337282	-1.83971124366938	0.15659912818018	-11.7479022076843	7.23937514227825e-32	2.40976765605575e-29
ENSRNOG00000007636	605.491390928462	1.70483411087928	0.145949745972089	11.6809666198755	1.59471640283348e-31	5.19538245961409e-29
ENSRNOG00000019219	1560.18743077268	-1.22988596010286	0.105457122896396	-11.6624266462412	1.98308718035891e-31	6.32604810534492e-29
ENSRNOG00000015401	432.608329230154	1.40405940540965	0.121183113432832	11.5862628516132	4.83783622803967e-31	1.5117744555866e-28
ENSRNOG00000017114	682.139424945767	1.36541467642427	0.11844253191276	11.5280774091353	9.52470065630585e-31	2.9168443289871e-28
ENSRNOG00000051905	204.420097775573	1.75287301524209	0.152320417914575	11.5078007219304	1.20512572858757e-30	3.61821277571232e-28
ENSRNOG00000006052	1176.47445968344	-1.63538786315195	0.143089854538585	-11.4290972509931	2.99203177328674e-30	8.81038279087819e-28
ENSRNOG00000014550	253.478827950085	-2.26946232858236	0.199074427424458	-11.4000696018254	4.17784940883647e-30	1.20700434241706e-27
ENSRNOG00000036816	272.58879727676	1.26353976194575	0.111031878900263	11.3799728011516	5.26161397068005e-30	1.49195987257505e-27
ENSRNOG00000002210	335.450406926822	-1.37074469930823	0.120747917936475	-11.3521187175201	7.23870772038772e-30	2.01525622935594e-27
ENSRNOG00000009205	445.422161411519	1.11080772215673	0.0980570294784619	11.3281804279082	9.51610660396398e-30	2.60197543428386e-27
ENSRNOG00000002004	168.15644344668	-1.86627591989997	0.165475641594008	-11.2782516020023	1.68052736003769e-29	4.51442718191178e-27
ENSRNOG00000000412	263.398424035582	1.46345148434028	0.129803448407316	11.2743652213927	1.75640851215332e-29	4.63691847208476e-27
ENSRNOG00000009264	1133.63866117539	-1.1803593546021	0.104812315540549	-11.2616475317298	2.02928933961254e-29	5.26652175731309e-27
ENSRNOG00000003840	814.01436459896	-1.056215157988	0.0938836192388139	-11.2502603388274	2.30909496396009e-29	5.89281034802615e-27
ENSRNOG00000000869	132.088978127682	-1.70041535035502	0.152486476576631	-11.1512534654212	7.06046791819213e-29	1.77229319284193e-26
ENSRNOG00000042246	226.049882891576	-4.26941470767489	0.385280705516661	-11.0813094103677	1.54594928495275e-28	3.81799604051557e-26
ENSRNOG00000016123	225.02103172122	-1.73566533686457	0.157754744828461	-11.0023019513733	3.72499553101119e-28	9.05351294775292e-26
ENSRNOG00000013552	265.55822961509	-1.96247860022988	0.178778969037806	-10.9771222576794	4.92359021516057e-28	1.17796895897717e-25
ENSRNOG00000026577	2995.53063816282	-3.48133534595199	0.317825629812676	-10.953601658884	6.38569654137603e-28	1.50427362217769e-25
ENSRNOG00000014363	1054.91909642373	-0.992797273557488	0.0906896629338254	-10.9471933342824	6.85384708104388e-28	1.59009252280218e-25
ENSRNOG00000014398	36.5867405166635	-3.81043402105636	0.349296916395968	-10.9088681926318	1.04549868569899e-27	2.38935460827208e-25
ENSRNOG00000007152	316.021628844976	1.75430829026786	0.162157935396804	10.8185164418567	2.81293714853902e-27	6.33407259094552e-25
ENSRNOG00000057710	684.930040061398	-1.08874053663534	0.100690970677791	-10.8126928294225	2.99739831943849e-27	6.65161783583221e-25
ENSRNOG00000017766	1036.65760464811	-1.196358438132	0.113622881921012	-10.5292034307288	6.33684359097749e-26	1.38613927235782e-23
ENSRNOG00000004624	177.157350405043	1.81525580795322	0.172746035187828	10.508234275707	7.91617739121098e-26	1.70721842555243e-23
ENSRNOG00000009967	243.671977539681	-2.35964599260779	0.225061533369614	-10.4844482185794	1.0183835948087e-25	2.16576244495983e-23
ENSRNOG00000002180	416.393507240138	1.70671644222097	0.163952611733671	10.4098155203127	2.23654639288253e-25	4.69123265312565e-23
ENSRNOG00000005592	1081.22625101503	-1.32273295915247	0.127669017857626	-10.3606417700147	3.74441170005092e-25	7.74789620961888e-23
ENSRNOG00000009771	539.604414664382	1.34893980572744	0.130283618543006	10.3538711989502	4.0189919149669e-25	8.20517389359642e-23
ENSRNOG00000008519	314.607138042651	1.69085760919298	0.163689057332988	10.3296923859322	5.17261974447431e-25	1.04214675693935e-22
ENSRNOG00000031709	233.106577024266	1.41097265606643	0.136626495571103	10.3272256978306	5.30734075818283e-25	1.0554026193415e-22
ENSRNOG00000029735	229.640489598089	1.9571702911415	0.189938906436542	10.3042095369512	6.74438436458301e-25	1.32397453064737e-22
ENSRNOG00000002454	488.863714975038	1.19010780295592	0.115780762803872	10.2789770436382	8.76529592278825e-25	1.69891406543967e-22
ENSRNOG00000007032	273.102910372042	-3.27000309513464	0.319177595030564	-10.2450897119565	1.24509320888907e-24	2.38310840181368e-22
ENSRNOG00000017791	1005.57707913471	2.09401379673444	0.204967224003451	10.2163348648328	1.67556814025395e-24	3.16744436587265e-22
ENSRNOG00000005450	171.768877429864	-1.48994631420583	0.146357565614812	-10.1801796712519	2.43112080224927e-24	4.5306326732389e-22
ENSRNOG00000012950	961.397550557782	-1.16519665867451	0.114468458676097	-10.1791940954807	2.45586802428702e-24	4.5306326732389e-22
ENSRNOG00000000105	3682.11986911609	-1.50490478931322	0.14819657768019	-10.154787734443	3.15495971190792e-24	5.75104084627786e-22
ENSRNOG00000011211	896.292268846905	2.02992402325634	0.200491362693286	10.1247455051804	4.2909352595612e-24	7.72974125816483e-22
ENSRNOG00000004516	517.408882874034	-1.28599464115945	0.127204696859283	-10.1096474651565	5.00640975236571e-24	8.91373792188649e-22
ENSRNOG00000003491	2228.19531537615	-1.00876886674444	0.0999551311804379	-10.0922169260468	5.98033803393974e-24	1.05253949397339e-21
ENSRNOG00000025406	1056.73386419557	1.54990073789779	0.153752141503618	10.0805147996025	6.73722051419597e-24	1.1722763694701e-21
ENSRNOG00000026564	238.391273170046	1.43158734882825	0.142033180068466	10.0792459067534	6.8247878814962e-24	1.17417024765696e-21
ENSRNOG00000004084	601.099382367319	1.18441416971388	0.117672604507014	10.0653348727679	7.86193201200998e-24	1.30849894530323e-21
ENSRNOG00000011105	285.121206068306	1.163677428599	0.115609396492489	10.0655955649297	7.84113017911369e-24	1.30849894530323e-21
ENSRNOG00000020455	439.741274623948	-1.3787068168396	0.136971002567161	-10.0656839111883	7.83409299705344e-24	1.30849894530323e-21
ENSRNOG00000014424	70.6797970224667	2.13254427578161	0.211954990479712	10.0613072188349	8.19035010586973e-24	1.34850151420513e-21
ENSRNOG00000001726	144.156429803369	1.99385727756682	0.198509004416891	10.0441654192144	9.74692290065657e-24	1.58771152611546e-21
ENSRNOG00000008570	2529.52297175365	-0.900522402914057	0.0898089594546986	-10.0270887045328	1.15883068389262e-23	1.86779109808039e-21
ENSRNOG00000014226	283.268704293424	-1.36246829983715	0.136050919363042	-10.014399801309	1.31759213935802e-23	2.10155946227605e-21
ENSRNOG00000013312	782.595963452597	1.07586375348648	0.10747772031976	10.0101095397786	1.37600101153962e-23	2.14993137639741e-21
ENSRNOG00000029071	816.407043371419	-1.45648867294325	0.145490162857273	-10.0109082589458	1.36493610711359e-23	2.14993137639741e-21
ENSRNOG00000010668	895.357347280095	-0.866059802636929	0.0865682146730416	-10.0043625239118	1.45827841152253e-23	2.25547060982152e-21
ENSRNOG00000016516	2722.04200019217	-1.11889161977176	0.112276243248502	-9.96552420528812	2.15732772956527e-23	3.30330021951034e-21
ENSRNOG00000014310	242.745757927316	1.29229972511928	0.129774998391164	9.95800224342187	2.32691388492622e-23	3.5276936045535e-21
ENSRNOG00000024923	3080.6069930621	-1.4608818890685	0.147044336342939	-9.93497556860275	2.93247830061721e-23	4.40216742539713e-21
ENSRNOG00000004148	1370.64602071825	0.813101190409951	0.0820033873814784	9.9154585727955	3.56615038950882e-23	5.30144609360768e-21
ENSRNOG00000031700	203.322748687612	-2.02354525801624	0.204514413424894	-9.89438946687918	4.40288679129386e-23	6.48240409118188e-21
ENSRNOG00000037695	364.587777121281	-1.37954337495348	0.139463253963947	-9.89180544511105	4.51805009011742e-23	6.55745062138671e-21
ENSRNOG00000050090	1985.29052719327	-0.850745038280665	0.0860091554515572	-9.89133114741289	4.53950996517105e-23	6.55745062138671e-21
ENSRNOG00000006853	768.263346637154	-1.5329187396812	0.155850251087822	-9.83584388848624	7.89032928998152e-23	1.11867335266849e-20
ENSRNOG00000049213	166.709140537275	-1.69954363271634	0.172787994579088	-9.83600531307996	7.8776845368522e-23	1.11867335266849e-20
ENSRNOG00000017431	793.581660498247	-0.96028080534414	0.097749192294748	-9.82392573074729	8.88158951755942e-23	1.2476596210355e-20
ENSRNOG00000056012	249.01032270753	1.24824199216866	0.127211443489086	9.81234044620958	9.96304844642542e-23	1.38685634374242e-20
ENSRNOG00000017579	257.677068855703	1.42366985623163	0.145238628480565	9.8022810537772	1.10071392791538e-22	1.51839024002165e-20
ENSRNOG00000005711	1702.52214028022	-0.818530162178334	0.0835324224196679	-9.79895157434833	1.13760245166133e-22	1.55526506605699e-20
ENSRNOG00000001506	1071.70623944224	-1.46645141106452	0.150039888209852	-9.77374369283375	1.459568245104e-22	1.97777955478163e-20
ENSRNOG00000013798	122.921666293165	1.61401052006301	0.165568495369427	9.74829490635723	1.87592504059782e-22	2.51966352821349e-20
ENSRNOG00000019560	2955.246212853	0.645282541312477	0.0664467888518687	9.71126750385215	2.69958900824323e-22	3.59444407775829e-20
ENSRNOG00000007907	523.402456230184	-1.07896933946454	0.111827273192992	-9.64853482211308	4.98630402759319e-22	6.58192131642302e-20
ENSRNOG00000060773	106.484897089578	1.81284736427189	0.188272492284904	9.6288488151981	6.0402351020666e-22	7.90496409255075e-20
ENSRNOG00000011951	2598.13217471383	1.07865366547883	0.112331504181238	9.60241450820877	7.80932170114751e-22	1.01335876176246e-19
ENSRNOG00000003563	418.668649505151	-1.26290293796913	0.131560281566105	-9.59942410380565	8.0392339101632e-22	1.03442646749932e-19
ENSRNOG00000010915	715.363456324014	-0.858968451012676	0.0899006845493329	-9.55463749045557	1.24017329499259e-21	1.58246112441054e-19
ENSRNOG00000002121	445.90770741622	-1.14078739628611	0.119570116577771	-9.54074001879993	1.41816691143619e-21	1.79462576429016e-19
ENSRNOG00000010960	963.211206566589	-0.879346094431865	0.092209378305577	-9.53640628090734	1.47867684686232e-21	1.85586064583245e-19
ENSRNOG00000018580	104.694387115787	2.31596188439155	0.243068438982683	9.52802385239551	1.60305596573431e-21	1.99560918270925e-19
ENSRNOG00000003338	142.028869053466	1.54150602206608	0.161905164632973	9.52104292386569	1.7144965500066e-21	2.11712670755654e-19
ENSRNOG00000028992	65.5035067330984	-2.17650295164917	0.229009431264913	-9.50398828392108	2.02001971996914e-21	2.4744433561734e-19
ENSRNOG00000012362	331.088341556357	1.42511322375982	0.150418348917192	9.47433098434266	2.68475549927639e-21	3.26261715912065e-19
ENSRNOG00000010357	58.6848555341227	-2.65973902698942	0.281412585670645	-9.45138619387224	3.34372793638253e-21	4.03143009148735e-19
ENSRNOG00000016245	163.664706272595	1.22056498225737	0.129264692734802	9.44236942381062	3.64443318061819e-21	4.35965319231451e-19
ENSRNOG00000003741	2769.46175582068	-1.08237328302299	0.114698448040225	-9.43668638518452	3.84754500559957e-21	4.56694644385586e-19
ENSRNOG00000013408	148.609536310334	1.61869434745915	0.171774919321514	9.42334511844199	4.36941110315514e-21	5.14649406242397e-19
ENSRNOG00000020229	216.677742064168	-1.65257333555319	0.175897585419138	-9.39508823623336	5.71698848203233e-21	6.68233035396023e-19
ENSRNOG00000052887	4251.12001162775	-0.509305056402023	0.0542859034766675	-9.38190255267514	6.47928497926487e-21	7.51597057594725e-19
ENSRNOG00000011815	666.594128947188	-1.07786141711721	0.115609594923908	-9.32328685890331	1.12790902427015e-20	1.29853706613718e-18
ENSRNOG00000013481	1292.28711140029	0.795852291278862	0.085622291517301	9.29491931570239	1.47317891235403e-20	1.68338175417648e-18
ENSRNOG00000005284	773.468649924513	1.37169552968015	0.147747819033607	9.28403233734465	1.63183177582181e-20	1.85085986306544e-18
ENSRNOG00000038720	125.00458297003	1.28990183325981	0.139213277739125	9.2656523444336	1.9388845045581e-20	2.18295584807306e-18
ENSRNOG00000017206	460.091469954877	1.37450212636291	0.148417945740258	9.26102378999628	2.02481293450719e-20	2.26306099658205e-18
ENSRNOG00000007916	1181.90821376186	0.749344445729774	0.0810355855889666	9.2471034827914	2.30658419224739e-20	2.55930559070232e-18
ENSRNOG00000005278	619.135497522862	-1.23348857797801	0.133653737330526	-9.22898680287251	2.73203854678381e-20	3.00956649124847e-18
ENSRNOG00000013306	2379.39181404907	-0.978958379722386	0.106280646109374	-9.21106914155317	3.2289257241734e-20	3.53152219203879e-18
ENSRNOG00000059406	190.789568547739	1.54950673135095	0.168592035119423	9.19086557234658	3.89692829926457e-20	4.23189830626518e-18
ENSRNOG00000005404	3982.57950218091	0.919308858526205	0.100466299634045	9.15042020931249	5.67125130939607e-20	6.11536620066708e-18
ENSRNOG00000005960	119.527155030853	1.64373020882573	0.181404109379567	9.06115200172462	1.29079985556658e-19	1.38214876842206e-17
ENSRNOG00000017136	788.14739573261	1.07954376523432	0.119545648185784	9.0303894923604	1.71061847446525e-19	1.81895764451471e-17
ENSRNOG00000051564	446.261402152138	0.951920149312973	0.10543847659837	9.02820469361457	1.74511167265951e-19	1.84283792632844e-17
ENSRNOG00000018903	576.212489529132	0.95434578019215	0.105816620612136	9.01886466106536	1.90048618723796e-19	1.99316743143751e-17
ENSRNOG00000007346	230.346189485674	1.4448389887395	0.160308034685457	9.01289190884564	2.00693049897267e-19	2.09048434015439e-17
ENSRNOG00000034134	86.3513189040858	-1.98801054739591	0.22073106949117	-9.00648264867596	2.12771090289079e-19	2.2013181989908e-17
ENSRNOG00000004874	797.825085792776	-1.52181937863626	0.169122171264349	-8.99834342983664	2.29149028507965e-19	2.35485229833152e-17
ENSRNOG00000017456	89.4268961014665	1.72057943544916	0.191397241348915	8.9895728032598	2.48193242345147e-19	2.53355661785926e-17
ENSRNOG00000004753	2803.90248182121	-0.917341481699163	0.102099701128297	-8.98476167473247	2.59295643894367e-19	2.62936086047056e-17
ENSRNOG00000059827	262.745020189788	1.78177431516989	0.198587786653452	8.97222505570898	2.90583935233501e-19	2.92725080019432e-17
ENSRNOG00000007490	41.1023851200545	2.2097824927317	0.246669853171288	8.95846194547827	3.29238564146414e-19	3.29496790471234e-17
ENSRNOG00000009079	261.94687541634	1.16658810285899	0.130387815646384	8.9470637810424	3.6506333712556e-19	3.62977260913414e-17
ENSRNOG00000015105	137.725536863018	-1.49391000664452	0.167479125470203	-8.9199773550902	4.66383562922602e-19	4.60726781643283e-17
ENSRNOG00000007822	119.611947078801	-1.45123071305817	0.162729294766773	-8.91806675090743	4.74498403827419e-19	4.65738433295221e-17
ENSRNOG00000007254	195.751697978438	1.41019860755406	0.158202805606702	8.91386598452538	4.92833863655236e-19	4.80654275177642e-17
ENSRNOG00000006204	669.523233267759	1.41167758038712	0.158773638335481	8.89113328375274	6.04887683875877e-19	5.8620507693085e-17
ENSRNOG00000012442	184.542710408013	1.6415348910217	0.184708183419214	8.88718009475555	6.26793679958169e-19	6.03614140095565e-17
ENSRNOG00000010299	2027.56226204991	-0.919004162511913	0.103446173031596	-8.88388749027201	6.4563587991087e-19	6.1403581324194e-17
ENSRNOG00000014886	121.550769281937	-1.72814932477617	0.194520086552052	-8.88416901004067	6.44003222507607e-19	6.1403581324194e-17
ENSRNOG00000059326	60.075255084336	-1.94466430114746	0.219492784863432	-8.85980968512212	8.01511517377926e-19	7.57576811980914e-17
ENSRNOG00000060348	544.367783211931	0.956553742909812	0.108047136454535	8.85311517082473	8.51097588957622e-19	7.99509587860068e-17
ENSRNOG00000023720	676.439011721908	0.879302202884531	0.099490301071898	8.83806957473264	9.73866264808274e-19	9.0925855163075e-17
ENSRNOG00000016776	246.668530073757	1.06148003595733	0.120223868227415	8.82919549676642	1.05431302651181e-18	9.7840248860296e-17
ENSRNOG00000014343	427.493695536983	-1.43588062757484	0.162713008023749	-8.82462099997105	1.09831125947787e-18	1.01084970655048e-16
ENSRNOG00000051056	418.890304960305	1.40790780368916	0.15955081470151	8.82419689503371	1.10248106709724e-18	1.01084970655048e-16
ENSRNOG00000001516	1167.62706575998	-0.679951524847809	0.0770786802298007	-8.82152526250601	1.12911041962254e-18	1.02910349674169e-16
ENSRNOG00000003018	112.800647306748	-1.66802271544929	0.189141898076708	-8.81889593162913	1.15593810387691e-18	1.04732096133511e-16
ENSRNOG00000001436	5774.33286876193	-0.592677198810139	0.0672242647322099	-8.81641772016531	1.18179975262372e-18	1.06445398895143e-16
ENSRNOG00000003841	523.47211269742	-0.818609724657361	0.0928865833795303	-8.81300285653268	1.21837444055799e-18	1.09097949905403e-16
ENSRNOG00000025502	126.43981112182	-1.59490083438891	0.18110250524034	-8.80661939089316	1.2897671339848e-18	1.14819269509158e-16
ENSRNOG00000009198	4211.89482411371	-0.699342560138902	0.0794552538350667	-8.80171576307085	1.34740091777499e-18	1.185712807642e-16
ENSRNOG00000058571	814.312289748629	-0.922589141195733	0.104819026467619	-8.801733542915	1.34718741979879e-18	1.185712807642e-16
ENSRNOG00000002413	248.509633256177	1.52206194233466	0.173005590256724	8.79776162189939	1.39572127833343e-18	1.22121624079094e-16
ENSRNOG00000022686	334.671602175257	0.97285656993008	0.110846061269945	8.77664536551161	1.68423032871739e-18	1.46528038598413e-16
ENSRNOG00000032659	266.814909479098	-1.57514237368669	0.17971280123822	-8.76477559102061	1.87149070973241e-18	1.61899806482614e-16
ENSRNOG00000007090	796.454780682769	-1.3055342262411	0.149139480986101	-8.75378013661434	2.06322861411819e-18	1.77484025502122e-16
ENSRNOG00000058077	115.79124555786	1.56839326230763	0.179206159309213	8.75189373151748	2.09801921594633e-18	1.79468548796481e-16
ENSRNOG00000060863	731.133411867195	-0.980652901059565	0.112458764235371	-8.72011094668538	2.77929322091243e-18	2.36425209992284e-16
ENSRNOG00000017307	88.1445616244219	-2.62319976912402	0.30092562029307	-8.71710347084869	2.85409292252521e-18	2.41446800164121e-16
ENSRNOG00000017188	44.0122204316898	-4.05263802981515	0.466433227386596	-8.68857060746272	3.67028073418505e-18	3.08787574735393e-16
ENSRNOG00000007030	1738.6169141537	0.814213546480105	0.0938660268927385	8.67420911945611	4.16434446902079e-18	3.48439576555445e-16
ENSRNOG00000014613	89.4661548845795	-1.46335937410626	0.168837323827432	-8.66727416031516	4.42588358062627e-18	3.68310485796465e-16
ENSRNOG00000000302	410.042602968255	1.11261682013139	0.128435487881815	8.66284574832786	4.60130828240557e-18	3.80839094163211e-16
ENSRNOG00000016708	109.381080218181	-1.74731428926706	0.201825210807183	-8.6575620670917	4.81961119245731e-18	3.96762831069389e-16
ENSRNOG00000042499	722.690447091289	1.79227938274586	0.207170284290997	8.65123774328741	5.09438486073746e-18	4.17140219185091e-16
ENSRNOG00000008431	1952.63973140613	-0.99927722929061	0.115947007449009	-8.61839603518938	6.78984888588666e-18	5.53011522024982e-16
ENSRNOG00000011329	7390.38886417456	-0.684186169048178	0.0794211211201235	-8.61466269172094	7.0147808390203e-18	5.68308593688248e-16
ENSRNOG00000026226	469.381039541674	0.812705121298801	0.0943865308728366	8.61039296373471	7.28105547317499e-18	5.86776428448713e-16
ENSRNOG00000027592	407.688939217466	-1.12237127680483	0.130375909068208	-8.60873212563871	7.38730469377648e-18	5.92222039115736e-16
ENSRNOG00000042690	253.955592896128	1.44298291526356	0.167681072876855	8.60552053077149	7.59711998364642e-18	6.05870318695802e-16
ENSRNOG00000006403	310.620027712352	-1.34611386847811	0.157015509003287	-8.57312680144183	1.00712509444525e-17	7.99020696691482e-16
ENSRNOG00000004677	2855.72653979317	0.967244352780234	0.113039688702999	8.55667919717629	1.1616520917741e-17	9.16866846868303e-16
ENSRNOG00000006802	951.864774541306	1.28653530924593	0.150647780207629	8.54002168151946	1.34196653680832e-17	1.05375341597995e-15
ENSRNOG00000004890	97.2970372693091	1.73537071976899	0.204177467413133	8.49932532593149	1.90695771468619e-17	1.48976206771811e-15
ENSRNOG00000043085	1246.32128184205	-1.3452935588187	0.158310896250165	-8.49779510244733	1.93225793523763e-17	1.5018646448913e-15
ENSRNOG00000019189	145.399139304067	-1.12492392775178	0.132588635273645	-8.48431636263612	2.16990656936462e-17	1.67806108030864e-15
ENSRNOG00000011646	210.393610868982	-1.35485722500764	0.160516486937783	-8.44061099800164	3.15683110597566e-17	2.42901496958288e-15
ENSRNOG00000017833	299.437467196556	-1.08011371032506	0.127985799352466	-8.43932464218536	3.19176456008366e-17	2.44361494720005e-15
ENSRNOG00000013535	47.0084702780669	2.24900723467282	0.266786934526124	8.42997517351285	3.45738561051748e-17	2.63380539643003e-15
ENSRNOG00000013282	671.98804474793	-1.20219157684572	0.142622706480889	-8.42917377259846	3.48114315790698e-17	2.63877544722137e-15
ENSRNOG00000012952	145.555754025561	1.4224341957081	0.168989791713322	8.41727882664735	3.85329819428088e-17	2.90648778082901e-15
ENSRNOG00000042753	1415.53812296401	-0.935422352945602	0.111207165412453	-8.41152950420271	4.04698348827546e-17	3.03761819472911e-15
ENSRNOG00000011369	199.780537343883	1.13040126234551	0.135002871505918	8.37316458336194	5.60911800355164e-17	4.18960072538452e-15
ENSRNOG00000011946	1182.39786485592	1.4448570405234	0.172732886337621	8.3646899623926	6.02732055802803e-17	4.48011322254977e-15
ENSRNOG00000016653	365.351066551683	1.67640024332469	0.201870572908776	8.30433192500151	1.00382655047801e-16	7.42540683136195e-15
ENSRNOG00000059215	230.801103707832	-1.078447387821	0.129963125805941	-8.29810287443626	1.05787055909791e-16	7.78755480812847e-15
ENSRNOG00000008051	220.618377685964	-1.02424361551379	0.123489645324903	-8.29416598305871	1.09349678780544e-16	8.01130278223773e-15
ENSRNOG00000014791	4016.65401096257	-0.610190010498646	0.0739229972201748	-8.25440030091359	1.52666858437434e-16	1.11315949352095e-14
ENSRNOG00000001585	994.059947539857	1.21622940590864	0.147479288228497	8.2467810939274	1.62718099744745e-16	1.18082442810026e-14
ENSRNOG00000033280	2433.13774113876	0.668801371360868	0.081163864926279	8.24013706060374	1.72013490100365e-16	1.2423917737815e-14
ENSRNOG00000002176	464.823851908626	-1.46235287140317	0.177885960585499	-8.22073235341303	2.02264205949832e-16	1.45402324953231e-14
ENSRNOG00000046333	326.209704585219	-1.03742276611896	0.126400779937643	-8.20740794978288	2.26014613569671e-16	1.61716624438262e-14
ENSRNOG00000019937	317.76197398829	-1.08377768627535	0.132095244282838	-8.20451706766067	2.31519628503562e-16	1.64885048913793e-14
ENSRNOG00000059834	267.367899808758	-0.982156486823718	0.119822781800166	-8.19674248976879	2.4698876229466e-16	1.75087589271103e-14
ENSRNOG00000006144	127.263870038556	1.44592203106894	0.176470825780912	8.19354714679043	2.53638040596081e-16	1.78972611871299e-14
ENSRNOG00000032307	174.616506462397	1.4552059008428	0.177770712256501	8.18585852737718	2.70369198690502e-16	1.89903356438026e-14
ENSRNOG00000048169	532.269902302315	-1.01237460441303	0.124182521502261	-8.15231155049948	3.57033054432752e-16	2.49629686277365e-14
ENSRNOG00000000708	550.808413206372	-0.922730201436608	0.1132446767057	-8.14811104838591	3.69652830308908e-16	2.57278369895e-14
ENSRNOG00000011680	446.051395102432	-3.48546011456409	0.428313212277674	-8.13764323549393	4.03046428936047e-16	2.79250991849265e-14
ENSRNOG00000019321	949.030159890256	1.15828737895019	0.142534067023829	8.1263897335964	4.42265455289643e-16	3.05043632945721e-14
ENSRNOG00000011133	962.81989454969	0.86229780054766	0.106207012666768	8.11902885596811	4.69928786631982e-16	3.22670384794121e-14
ENSRNOG00000030625	990.287202920254	-0.857754498913728	0.105853564531141	-8.10321790024737	5.35242477626446e-16	3.65876465063221e-14
ENSRNOG00000001989	997.093164517604	0.874130000381732	0.107937188123304	8.09850632187261	5.56380730002932e-16	3.78635632791328e-14
ENSRNOG00000006649	278.49838747152	1.07270366997377	0.132501097329977	8.09580970716294	5.68846890628559e-16	3.85406353509048e-14
ENSRNOG00000020206	1811.69644971346	-0.76910919350902	0.0950999540081595	-8.08737713419957	6.09632771244246e-16	4.09853674661206e-14
ENSRNOG00000025184	65.1734153859206	-2.52860622914431	0.31266587924606	-8.08724711260983	6.10283684840353e-16	4.09853674661206e-14
ENSRNOG00000050841	216.36217862078	-0.918562088993183	0.113722164018288	-8.07724771088132	6.62448939700171e-16	4.42944024658909e-14
ENSRNOG00000054204	12121.9004689284	0.551445740116958	0.0683469598917688	8.06832873020545	7.12669502647677e-16	4.74451974980053e-14
ENSRNOG00000005457	370.021591583603	-1.55558720052196	0.19284078276554	-8.06669200473678	7.22284537570384e-16	4.78771464903797e-14
ENSRNOG00000004155	42.4688280239665	-1.86398754646665	0.231423132478391	-8.05445646899925	7.98327618157883e-16	5.26896227984202e-14
ENSRNOG00000000158	1739.35484154225	-1.28613665008223	0.159939829248382	-8.04137816156408	8.88336454112201e-16	5.83785741861203e-14
ENSRNOG00000018911	434.896331700267	-0.866524510009456	0.107861460452683	-8.03368048580782	9.45913367842479e-16	6.18966901213848e-14
ENSRNOG00000022975	164.373607133742	1.13265547875016	0.141180960679966	8.02272114664034	1.03427964134399e-15	6.73910207159967e-14
ENSRNOG00000029798	645.150688812354	0.654120350627817	0.0816041241497426	8.01577564177411	1.09444125807176e-15	7.10088328118426e-14
ENSRNOG00000004208	282.691177812965	1.25537707293619	0.157854847102311	7.95273060017303	1.82444800054131e-15	1.17873197402061e-13
ENSRNOG00000011696	268.574221203352	-1.0305098050252	0.1297855920553	-7.94009403282698	2.02028034657544e-15	1.2997702801161e-13
ENSRNOG00000009577	157.901519321445	3.03542841969738	0.382352928188733	7.93881305964281	2.04125150460188e-15	1.30590834907705e-13
ENSRNOG00000059081	61.9998694434502	1.76208747398612	0.221968102970694	7.93847156597436	2.04687829008942e-15	1.30590834907705e-13
ENSRNOG00000026050	89.8716228010908	-1.43806900796462	0.181441678553343	-7.92579201995108	2.26696740675954e-15	1.44032385611212e-13
ENSRNOG00000002525	720.218136140696	-0.899142532506683	0.113676743363304	-7.90964366064815	2.5812667287992e-15	1.63323785749476e-13
ENSRNOG00000000257	747.673041614783	-0.847803757421822	0.107393117806002	-7.89439560692631	2.91725455063533e-15	1.83823052178305e-13
ENSRNOG00000000582	121.78806278365	1.33355445535973	0.168939160671113	7.89369646482302	2.93365163637956e-15	1.84098663345262e-13
ENSRNOG00000038202	74.6802326472081	-3.56959490589346	0.452884374690019	-7.88191226146122	3.22408388581644e-15	2.01498663100495e-13
ENSRNOG00000007869	321.986459123653	-1.13994999299276	0.144641018811514	-7.88123592020788	3.24158603379198e-15	2.01768964835052e-13
ENSRNOG00000019716	101.093337553661	-1.85456768564614	0.23567981603825	-7.8690136339259	3.57448222644544e-15	2.21588954863695e-13
ENSRNOG00000057315	253.987039985868	1.12761973296659	0.143392379180755	7.86387491029184	3.72429465152058e-15	2.29945160097109e-13
ENSRNOG00000011858	573.424565986043	-1.39726747195947	0.17772527690873	-7.8619513006978	3.7819507822984e-15	2.32567190275314e-13
ENSRNOG00000055105	3545.95701109458	1.20401175225588	0.15329361664171	7.85428499002659	4.02059144176538e-15	2.46253184625246e-13
ENSRNOG00000006470	143.493253712369	-1.61223440661423	0.2054343523482	-7.84792995030148	4.22960329923861e-15	2.58022652262715e-13
ENSRNOG00000051837	559.886668013513	-0.847076324763639	0.107990369116886	-7.84399879073274	4.36421307237694e-15	2.65177899064427e-13
ENSRNOG00000001837	98.9089477845312	-1.58602148311384	0.20225765588123	-7.84158936384184	4.44879149006831e-15	2.69248598007612e-13
ENSRNOG00000016768	354.303508159191	-0.785751670073415	0.100340233147823	-7.83087347341348	4.84492066133832e-15	2.92068603017371e-13
ENSRNOG00000009448	34.2991677411364	-3.00932148256307	0.384854633588187	-7.81937183529715	5.30875813160256e-15	3.18775311808229e-13
ENSRNOG00000011146	402.840135318544	-1.1636541409599	0.148968843170793	-7.81139274623867	5.65594685047453e-15	3.38296320994008e-13
ENSRNOG00000021231	785.976789119168	0.955498380321149	0.122497022863577	7.80017634702249	6.18207241651647e-15	3.68326431290662e-13
ENSRNOG00000014218	432.548694858231	-1.16962502933719	0.150323001765842	-7.78074556520044	7.20983701073076e-15	4.27895443055463e-13
ENSRNOG00000000579	638.261580950962	1.08348804992494	0.13933809238157	7.77596442872111	7.48747463740303e-15	4.42657187829788e-13
ENSRNOG00000000522	152.980239302813	1.56508284335116	0.201361800090693	7.77249131983448	7.69572801942724e-15	4.53219182436423e-13
ENSRNOG00000027770	580.198763357342	-1.22352107008574	0.157559805802303	-7.7654390588736	8.13628784738121e-15	4.77328887046364e-13
ENSRNOG00000047783	287.380304518348	0.872421194956195	0.112401853580957	7.76162640705775	8.38470903824975e-15	4.90025438143818e-13
ENSRNOG00000002746	128.988364070768	1.05750456857043	0.136422202437711	7.75170426568412	9.0667351348149e-15	5.27870145947855e-13
ENSRNOG00000001750	225.82442861227	1.13616626310635	0.146773145511936	7.74096827552118	9.86625170563723e-15	5.72242598926959e-13
ENSRNOG00000002436	1554.38710404398	0.813736118392619	0.105250299344805	7.731437567952	1.06338825135289e-14	6.14437769989265e-13
ENSRNOG00000014648	99.271060414538	1.79623468746341	0.232366172186257	7.73019011572653	1.07386088654156e-14	6.18156311831745e-13
ENSRNOG00000047014	763.549820311255	0.934914422360987	0.121017470874474	7.72545001647512	1.11458871108071e-14	6.3919784060179e-13
ENSRNOG00000060054	170.844292062414	1.98938402568685	0.257572185887244	7.72359802295476	1.13091106061207e-14	6.46138438809402e-13
ENSRNOG00000007104	7155.16900985045	0.866400626236657	0.112254143981056	7.71820616602687	1.17978264886392e-14	6.71555089940682e-13
ENSRNOG00000001136	3303.57296636061	-0.528609226558526	0.0685175950431288	-7.71494134062631	1.21037888473972e-14	6.86419314190171e-13
ENSRNOG00000016267	237.807986930234	1.43015344242573	0.185410093506857	7.71346055317551	1.22451214888119e-14	6.91871956592944e-13
ENSRNOG00000016388	2264.0230203149	0.825646092297406	0.107095903196509	7.70940874164381	1.26401970133292e-14	7.11568737750355e-13
ENSRNOG00000016374	350.228110848873	-0.960889075967023	0.124653343459867	-7.70849019606432	1.2731489855718e-14	7.14082683775658e-13
ENSRNOG00000010964	756.10351892921	-0.888981404815503	0.115443255072327	-7.70059198572095	1.35437301400079e-14	7.56867138335043e-13
ENSRNOG00000012061	2457.74278161036	1.0859309237135	0.141253933871729	7.68779243132172	1.49695407537777e-14	8.33504029170343e-13
ENSRNOG00000058186	188.179768522327	-0.995777281935046	0.12959242413901	-7.68391585041194	1.54298037346328e-14	8.56018676756149e-13
ENSRNOG00000002318	643.010524670668	0.836825458223347	0.109052011458746	7.67363615791637	1.67187884272011e-14	9.24180824539001e-13
ENSRNOG00000060972	283.035882359576	0.862515148399153	0.112525149073008	7.66508780929979	1.78708895101574e-14	9.84313166113418e-13
ENSRNOG00000022704	136.491205643871	1.53131976910495	0.199921146459785	7.65961878581452	1.86485795318767e-14	1.02346612828708e-12
ENSRNOG00000061544	1134.78498189941	-0.872918153463697	0.114078475073343	-7.65190937994641	1.98016769255708e-14	1.08286884672979e-12
ENSRNOG00000045920	245.673145465279	-1.10600031322462	0.144988752859183	-7.62818005820627	2.38090871365563e-14	1.29738342432367e-12
ENSRNOG00000050983	3183.37554802771	0.466805512034785	0.0612462872567091	7.6217764854579	2.50208020537023e-14	1.35857631576699e-12
ENSRNOG00000007528	392.351882775012	1.67858832762588	0.22081665062729	7.60172895865141	2.9220023345604e-14	1.58097878963918e-12
ENSRNOG00000021269	3577.72548284356	-1.1367788672436	0.14983286494098	-7.58697945001171	3.27448995190997e-14	1.76545739942414e-12
ENSRNOG00000042519	750.290892289457	-0.754858473564778	0.099731309002535	-7.56892174698711	3.76334751760062e-14	2.02190797156143e-12
ENSRNOG00000005046	2381.86730663336	0.712802837507459	0.0944704705689779	7.54524491319226	4.51438310698637e-14	2.4169312634327e-12
ENSRNOG00000010922	96.1122123069989	1.38114416555157	0.183197148227626	7.53911389404093	4.73175580648376e-14	2.52448240100625e-12
ENSRNOG00000021463	32.4905535908987	-2.14655481543453	0.284772783528027	-7.53778078382714	4.78036558239682e-14	2.54156103464097e-12
ENSRNOG00000038909	128.72548014905	1.31067401008875	0.174144861622452	7.52634328614473	5.21810407555779e-14	2.76469237387339e-12
ENSRNOG00000018700	292.25272348896	-0.95722412675124	0.127265567905599	-7.52146980918891	5.416383594623e-14	2.85985053796095e-12
ENSRNOG00000028991	55.4487718286776	1.96869378156398	0.26240602847231	7.50247162012788	6.26255762191914e-14	3.29526743322426e-12
ENSRNOG00000013658	8742.82563188312	-0.820529482424885	0.109538968543524	-7.49075414288623	6.84789879079107e-14	3.5786698390646e-12
ENSRNOG00000014276	93.2682899952838	-1.83497824660276	0.244958919075678	-7.49096319303998	6.83699907001263e-14	3.5786698390646e-12
ENSRNOG00000019534	2668.97973233292	-0.535633530262078	0.0715260920750439	-7.48864525829401	6.95881427800128e-14	3.6242640892774e-12
ENSRNOG00000024457	127.933066198471	1.40854327937265	0.188480896576332	7.47313550051058	7.83061399097387e-14	4.06448682812854e-12
ENSRNOG00000004281	124.287801692848	1.47852547847776	0.19810621139088	7.46329692591267	8.43838914107923e-14	4.36515589622315e-12
ENSRNOG00000003256	2896.68141470711	-0.953212210791885	0.127781262694952	-7.45971819880555	8.67077257832832e-14	4.47026497371594e-12
ENSRNOG00000057500	130.462999420576	1.89514064269166	0.254142556535547	7.45699842059542	8.85157643607604e-14	4.54816571775826e-12
ENSRNOG00000048800	222.430184855586	1.36994294315788	0.183963720168461	7.44681039230661	9.56238949342715e-14	4.89696682017915e-12
ENSRNOG00000016671	556.244754278001	-0.838834306201985	0.112704377415131	-7.44278372713296	9.8585417257538e-14	5.03179969682474e-12
ENSRNOG00000000306	289.363879997277	-1.27131285606804	0.170904755114293	-7.43872138149605	1.01664489733233e-13	5.17171650098092e-12
ENSRNOG00000007948	358.963562190695	0.795282491443314	0.107187490197548	7.41954578820346	1.17522666658409e-13	5.95863268832304e-12
ENSRNOG00000012278	40.0183796828588	2.2155365043655	0.29883722837622	7.41385709004187	1.22678114012796e-13	6.19949597941892e-12
ENSRNOG00000003834	860.806590652422	-0.63789202879903	0.0861419056122639	-7.40513022396168	1.31021832621195e-13	6.59936283255176e-12
ENSRNOG00000015420	2487.51582719691	-0.492629937761741	0.0665438373652389	-7.40308880982989	1.33052700055266e-13	6.67968178113519e-12
ENSRNOG00000045558	77.5755174056301	1.58508434085737	0.214296315788649	7.39669431564411	1.39616443700396e-13	6.98629733967473e-12
ENSRNOG00000006368	1155.48023632514	0.639981710068092	0.0868768550687988	7.36653864324719	1.75115199566456e-13	8.73408448130806e-12
ENSRNOG00000027240	1304.07492846361	-1.37971968496535	0.187867560348982	-7.34410817068362	2.07135557193068e-13	1.02975962718839e-11
ENSRNOG00000058733	259.929833744024	0.967681394092578	0.131844397910893	7.33957156637465	2.14278662391876e-13	1.06182358528945e-11
ENSRNOG00000004172	438.408553199116	-0.746846959281412	0.101831476548866	-7.33414642105302	2.23139039166055e-13	1.10165403279987e-11
ENSRNOG00000004210	27.6443852055467	-2.83921617829755	0.387142426347146	-7.33377688693736	2.2375548863686e-13	1.10165403279987e-11
ENSRNOG00000002903	723.634370834486	-0.887979940672429	0.12130170072377	-7.32042449012773	2.47187773598342e-13	1.21312153504417e-11
ENSRNOG00000021155	133.912770235835	1.37220580142808	0.187526961094012	7.31737875675466	2.52861416006559e-13	1.23700127855988e-11
ENSRNOG00000021245	98.6208480084733	1.18796087826408	0.162486436790241	7.31113871244316	2.64887907024464e-13	1.29170816317153e-11
ENSRNOG00000015425	1056.56665368276	0.660909824657185	0.0905387792793778	7.29974304842126	2.88317803070002e-13	1.40149911130409e-11
ENSRNOG00000017459	454.243076173842	2.39753147918399	0.328582504134351	7.29658898151097	2.95154676582515e-13	1.43019253412388e-11
ENSRNOG00000016967	31.1189442111244	-2.65032041989522	0.364049340187127	-7.28011323556559	3.33540092816899e-13	1.61109334423103e-11
ENSRNOG00000013166	302.767127574994	1.15545251565732	0.159096270256163	7.26259964358003	3.797205931715e-13	1.82839047881824e-11
ENSRNOG00000002997	239.104027775945	-1.22520708415249	0.168806541587635	-7.25805453171036	3.92697247285843e-13	1.88494678697205e-11
ENSRNOG00000030880	157.491373024611	1.34751236764119	0.185758165801734	7.25412184075631	4.04276084772008e-13	1.93446106563406e-11
ENSRNOG00000014061	102.281001451535	-1.46796085634673	0.202481771346203	-7.24984203065275	4.17257993860632e-13	1.99035962678941e-11
ENSRNOG00000001173	204.949543002254	-0.960600012541232	0.132934612508258	-7.22610909541378	4.97028520220039e-13	2.36350953466126e-11
ENSRNOG00000039832	107.467127079689	-1.26099065999623	0.174577233421867	-7.22311056991629	5.0811665937413e-13	2.40875612642002e-11
ENSRNOG00000019472	31.0363968793856	2.91922740906728	0.404608990841534	7.21493460388921	5.39599021259474e-13	2.5501050041744e-11
ENSRNOG00000025052	27.6914802310688	-2.12982815703463	0.295544006073374	-7.20646710224894	5.74221882849688e-13	2.70538014467521e-11
ENSRNOG00000009882	10395.1526103295	0.673704817112835	0.093568516636326	7.20012287606666	6.01583217939538e-13	2.82559577702154e-11
ENSRNOG00000028832	452.957912934608	0.876511625385301	0.121801903211863	7.19620631757033	6.19109275769993e-13	2.89902178305509e-11
ENSRNOG00000021091	1690.11513269933	1.11993650876569	0.155724901989692	7.19176248921204	6.39602247262529e-13	2.98585049087922e-11
ENSRNOG00000000583	479.582271670939	0.757337413675793	0.105366360472126	7.18765847356135	6.59118797902701e-13	3.06760700105962e-11
ENSRNOG00000008765	168.114924045826	1.73050102656485	0.24115800969846	7.17579743143774	7.18869281598798e-13	3.33555346661842e-11
ENSRNOG00000001174	104.27700294967	1.29116122074742	0.179998027884258	7.17319648400628	7.32665802716506e-13	3.38929872241545e-11
ENSRNOG00000003288	106.702723413113	-3.09101147516447	0.431270244557849	-7.1672263833863	7.65324212872797e-13	3.52971215286394e-11
ENSRNOG00000001833	302.009259110918	-0.820574856117244	0.11467871332963	-7.15542433545274	8.34144887164211e-13	3.82407979408934e-11
ENSRNOG00000005515	252.617038276224	-0.94107138074218	0.131511837771946	-7.15579218331725	8.31910919050225e-13	3.82407979408934e-11
ENSRNOG00000047450	936.559372755025	0.643008878683161	0.0899213292439037	7.1507937448195	8.62775443192853e-13	3.94352763766238e-11
ENSRNOG00000018644	310.307596297963	-0.916135797594843	0.12817986671136	-7.14726751633962	8.8522262616386e-13	4.03408596780388e-11
ENSRNOG00000019920	80.0257789252174	1.39253989053728	0.195094600220178	7.13776746750397	9.48589213861365e-13	4.31002909277306e-11
ENSRNOG00000002773	512.048351542668	1.01880965004811	0.142839311710813	7.1325578221124	9.85206667803456e-13	4.46316109390725e-11
ENSRNOG00000028207	83.0106468856648	-1.15619428643683	0.162237399081072	-7.12655832123561	1.02909645369427e-12	4.64823743332348e-11
ENSRNOG00000002089	202.179287202079	1.38651652933961	0.194600764565585	7.12492847823483	1.04134747695333e-12	4.6897389903263e-11
ENSRNOG00000019316	365.209490259496	0.932094088507194	0.130888124383885	7.1213037309132	1.06910897378064e-12	4.80064416613756e-11
ENSRNOG00000022724	71.6705099677099	1.84403841472175	0.25903831099988	7.1187864358898	1.08881465165335e-12	4.87483331757782e-11
ENSRNOG00000054458	204.071213254227	-0.876731712843848	0.123306865161386	-7.1101613985269	1.15907329125025e-12	5.17426537481745e-11
ENSRNOG00000007981	693.30387362084	0.562368890226104	0.079157918496501	7.10439209251015	1.20853302411657e-12	5.3689333843456e-11
ENSRNOG00000020277	1185.80318479716	-0.700728356115335	0.0986349595681763	-7.1042595767578	1.20969306269542e-12	5.3689333843456e-11
ENSRNOG00000033134	1003.21057139687	0.638679497857961	0.090059180182776	7.09177561423227	1.32402070046571e-12	5.85936559697427e-11
ENSRNOG00000034022	701.186163522021	0.673822717919403	0.0950328427322676	7.09041946496052	1.33706107982135e-12	5.90002283983415e-11
ENSRNOG00000040287	307.136972273318	-2.7263997821284	0.384556673862438	-7.08972166506642	1.34381996223158e-12	5.91280783381893e-11
ENSRNOG00000009867	133.293025743208	-1.20518848047336	0.170182654713399	-7.08173510692374	1.42360588282877e-12	6.24591784466307e-11
ENSRNOG00000045637	4703.35712313004	-0.692177159857839	0.0977515944098005	-7.08098076596121	1.43137770777989e-12	6.26207298900736e-11
ENSRNOG00000042980	231.491477248471	-0.888499442878198	0.125699213759625	-7.06845664585681	1.56666279783345e-12	6.83439907704437e-11
ENSRNOG00000031536	440.070040077614	0.688404849687313	0.0974729792753779	7.06251983683038	1.63509964289398e-12	7.1126834465888e-11
ENSRNOG00000025460	24.699953864173	-4.15450033437911	0.589143844702419	-7.05175887304328	1.76670166804754e-12	7.66338128644305e-11
ENSRNOG00000051816	421.838066869277	-0.865285962120681	0.122712626297698	-7.05131972337971	1.77228738007124e-12	7.66589388803696e-11
ENSRNOG00000010063	239.905649403181	-1.38710858269493	0.197064410476019	-7.03885891594678	1.93820492270666e-12	8.35994190886883e-11
ENSRNOG00000009347	87.2628450779326	-1.29610702732532	0.184186247999497	-7.03693702110083	1.96511618638688e-12	8.45220759717863e-11
ENSRNOG00000019474	66.7292072487643	1.65308332619605	0.235609640136285	7.01619562442285	2.27990786535683e-12	9.77869726452206e-11
ENSRNOG00000002214	489.218764149398	0.636859063755452	0.0908843990943584	7.00735296818378	2.42869023031056e-12	1.03877387727696e-10
ENSRNOG00000018009	521.954483818965	0.737493085733891	0.10533092025639	7.00167703784161	2.52916569374464e-12	1.07873496107571e-10
ENSRNOG00000042326	238.762755020577	1.04273402220368	0.149037933926009	6.99643369131347	2.62559948573399e-12	1.11675498126552e-10
ENSRNOG00000012799	558.533840778591	-0.677473132272422	0.0969397607344235	-6.98859917891101	2.77644373523407e-12	1.1776428386123e-10
ENSRNOG00000050714	256.018566939426	-1.465562477722	0.209918717236544	-6.98157123392932	2.91896835958358e-12	1.23467523541281e-10
ENSRNOG00000010183	53.0703903211526	1.495042624341	0.214178024540389	6.98037358197348	2.94396165666847e-12	1.23957099928659e-10
ENSRNOG00000049281	1036.90978500723	-0.59970786595169	0.0859150614118069	-6.98024136975447	2.94673356674712e-12	1.23957099928659e-10
ENSRNOG00000018184	1058.61648747716	0.687522511612064	0.0985544084722696	6.97607060170742	3.03550226178745e-12	1.27341398993122e-10
ENSRNOG00000002917	40.064359300433	1.9430323473238	0.278589125190656	6.97454484626441	3.06862649459078e-12	1.28379259249109e-10
ENSRNOG00000007033	354.774731659095	-1.08274002888292	0.155320997873715	-6.9709829559764	3.14734105181721e-12	1.31313586336308e-10
ENSRNOG00000061231	938.414113589447	-0.823068140012963	0.118356429845908	-6.95414808544447	3.5469887453909e-12	1.47585575188656e-10
ENSRNOG00000056954	250.240119348829	-0.764998655581578	0.110348624060606	-6.93256179761174	4.13286906926909e-12	1.71497266093898e-10
ENSRNOG00000006729	253.175122360069	1.41494658292968	0.204189772394233	6.92956638493046	4.22132501526092e-12	1.74694401712636e-10
ENSRNOG00000001733	1137.89907410521	1.07923733497082	0.155811955571734	6.92653738290287	4.31265959625515e-12	1.77993109805549e-10
ENSRNOG00000017392	95.1193321550243	-1.74105610485631	0.251488889590862	-6.92299412387071	4.4219611804446e-12	1.82013627943462e-10
ENSRNOG00000017895	5696.12922329524	-0.636309428557412	0.0922749726389466	-6.89579644794004	5.35638471297963e-12	2.1988461856607e-10
ENSRNOG00000002782	21.9818048156049	2.1140593455462	0.306694130479295	6.89305446518458	5.46069546505631e-12	2.23567296687011e-10
ENSRNOG00000013290	5868.55685952643	-0.905273682039953	0.131504506937578	-6.88397457335561	5.82052682093763e-12	2.37663751152525e-10
ENSRNOG00000058626	23.6858161327375	-4.508895747637	0.655314526046632	-6.8805063346271	5.96401936297345e-12	2.42875171504919e-10
ENSRNOG00000003148	323.394745248284	1.04873497725792	0.153333229808196	6.8395805564768	7.94253861295376e-12	3.2258926058766e-10
ENSRNOG00000006698	180.267014604328	-1.09333249208339	0.160093495508526	-6.82933737320491	8.53077409909824e-12	3.45564055569821e-10
ENSRNOG00000004232	124.300963531852	0.939253679489655	0.137566654896584	6.82762607112707	8.63312514651971e-12	3.48787367397123e-10
ENSRNOG00000007551	170.617647543282	-1.63987501938932	0.240265570537154	-6.82526013079236	8.77661340953821e-12	3.53651327702234e-10
ENSRNOG00000002579	136.978077727057	1.74400863692868	0.255764219923601	6.81881397425187	9.17951724182361e-12	3.68915401592659e-10
ENSRNOG00000023150	4008.26104305676	-0.400769323784762	0.0588307045535363	-6.81224756402603	9.60855669514905e-12	3.85147173078854e-10
ENSRNOG00000000581	1060.3108475723	0.526209454807703	0.0772951068376855	6.80779775507274	9.9104048376894e-12	3.96209187662402e-10
ENSRNOG00000042478	808.571558503349	0.799917428845164	0.117743834533974	6.7937096834939	1.09286202887047e-11	4.357787340121e-10
ENSRNOG00000029549	117.125248944894	-1.02913020384174	0.151644660747179	-6.78645854572817	1.1491950414437e-11	4.57051285054182e-10
ENSRNOG00000049882	63.4622988962572	2.80237277310201	0.413281532909536	6.78078392076479	1.1952553239535e-11	4.74138588610775e-10
ENSRNOG00000018689	50.3997117924143	-1.60480034251744	0.236725493179949	-6.77916147078224	1.20875373619018e-11	4.78254191435245e-10
ENSRNOG00000006086	1278.2432162458	-0.60029072127298	0.0885853099525136	-6.77641385004768	1.23195464314876e-11	4.86177564327159e-10
ENSRNOG00000025130	70.7480515533321	1.86422132487296	0.275249349933843	6.77284551378971	1.2627376951432e-11	4.97044719486701e-10
ENSRNOG00000049880	81.09036653015	-1.35345419719612	0.199878415192466	-6.77138747519515	1.2755314844233e-11	5.00793284345887e-10
ENSRNOG00000039025	92.0799434836091	1.43595461783109	0.212087178223537	6.77058665148354	1.2826123667417e-11	5.02285436305598e-10
ENSRNOG00000008224	114.508654570601	1.16588300519284	0.172430727033166	6.76145734146669	1.36610542203556e-11	5.32460285396463e-10
ENSRNOG00000024707	24.6451494164168	-2.25873146844321	0.334080742254218	-6.76103463253333	1.37009765181692e-11	5.32460285396463e-10
ENSRNOG00000056343	423.198766621633	-1.03682579169613	0.153346051744258	-6.76134650943141	1.36715106008747e-11	5.32460285396463e-10
ENSRNOG00000014882	65.0704137885806	1.31459965138406	0.194526717213957	6.75793880764537	1.39968617485059e-11	5.42582144539549e-10
ENSRNOG00000052444	665.972672178545	-0.890857383453122	0.132029994512976	-6.74738635519348	1.50532055736274e-11	5.82057282180258e-10
ENSRNOG00000014837	25.2424937623072	-2.23303919853014	0.331260086437843	-6.74104514836906	1.57251330022578e-11	6.06506893024108e-10
ENSRNOG00000037476	667.769177536901	0.893508989225045	0.132705087511304	6.7330424626632	1.66151546509406e-11	6.39224241244229e-10
ENSRNOG00000009802	136.350791360661	1.07183959117794	0.159248987308711	6.73058968406579	1.68976857282967e-11	6.48464571106965e-10
ENSRNOG00000010780	214.863855154852	-0.917318937678907	0.136537440727107	-6.71844244914717	1.8367725907015e-11	7.01363139870856e-10
ENSRNOG00000028670	53.942589733175	-1.76174058101777	0.262213432217825	-6.71872743557343	1.83318443162536e-11	7.01363139870856e-10
ENSRNOG00000038366	80.5977935047427	-1.36859550193599	0.203723473297894	-6.71790775889023	1.84352324324382e-11	7.02189748769886e-10
ENSRNOG00000006957	885.440496015793	0.707622225415758	0.105354275197219	6.71659715840785	1.86017295571241e-11	7.06773406894999e-10
ENSRNOG00000001982	210.665071764976	1.120508027403	0.166983213728264	6.71030340346927	1.9422015527609e-11	7.36113618214725e-10
ENSRNOG00000010320	567.210509397846	0.982120943148275	0.1467716323107	6.69149022659384	2.20909258896556e-11	8.35200635117053e-10
ENSRNOG00000012906	192.559988965819	-1.00847629971678	0.150839243356004	-6.6857687514158	2.29715526391279e-11	8.66146178081859e-10
ENSRNOG00000048967	38.0699747131094	1.91506470061651	0.286452884309544	6.68544394388805	2.30225636415437e-11	8.66146178081859e-10
ENSRNOG00000062261	49.1824879179237	2.02639092735697	0.303490431642465	6.67695161389539	2.43963451123749e-11	9.15580481276188e-10
ENSRNOG00000039862	408.297390370473	0.738473346940724	0.111004110516522	6.65266667607599	2.8782956492137e-11	1.07756633204793e-09
ENSRNOG00000003979	154.458076942769	-1.07952295970425	0.162579886234529	-6.63995396175264	3.13781144441838e-11	1.17185777651059e-09
ENSRNOG00000001752	52.8110435215398	-1.6092666421714	0.242578973209733	-6.63399065829185	3.2673051576472e-11	1.21725003829426e-09
ENSRNOG00000030355	261.295880379036	-0.785060735098385	0.11841953601034	-6.62948666704653	3.36856258914418e-11	1.25192792147999e-09
ENSRNOG00000009033	201.067976756407	-1.12285816025672	0.169470454111161	-6.6256868558351	3.4563720051013e-11	1.28145201312618e-09
ENSRNOG00000017428	19979.9810746554	-0.725484210026514	0.109589485434455	-6.62001657504288	3.59158595084824e-11	1.32836628211083e-09
ENSRNOG00000048719	119.48743063216	1.00056991214103	0.151361502117257	6.61046500031368	3.83114690976021e-11	1.41355473451201e-09
ENSRNOG00000010610	79.1348487856009	-1.44057212685717	0.218148501112253	-6.60363064386077	4.01208402275776e-11	1.47675554222276e-09
ENSRNOG00000016050	787.747845832636	-1.05220238031157	0.160112712952649	-6.57163544922721	4.97655858748451e-11	1.8273636712605e-09
ENSRNOG00000014035	618.220488439449	-0.896752360243835	0.136631874578294	-6.56327348952509	5.26391724809143e-11	1.92825600245876e-09
ENSRNOG00000047574	1862.75396781862	-0.979322723592904	0.149299913337143	-6.5594326326328	5.40128875880665e-11	1.97385521419684e-09
ENSRNOG00000026793	993.641240018443	-0.741656459559485	0.113270057662153	-6.54768325245845	5.8436494457552e-11	2.13042762650961e-09
ENSRNOG00000000060	1643.52179672019	-0.861815403166509	0.131911986918525	-6.53326072405239	6.43529709622293e-11	2.34055271110132e-09
ENSRNOG00000004925	1328.30494172327	0.565332490814786	0.086615244115535	6.52693987747348	6.71269755841409e-11	2.43565936053167e-09
ENSRNOG00000052319	271.464631262637	-0.806508406882945	0.123630753313889	-6.52352578355064	6.86736004742888e-11	2.48588692780688e-09
ENSRNOG00000060482	50.8286760984892	-1.48384610070207	0.227871586108832	-6.51176448121698	7.42731110118127e-11	2.68224027314358e-09
ENSRNOG00000047712	290.279493727719	-1.09664444150054	0.16859085908652	-6.50476809622131	7.78133257216396e-11	2.80347680811705e-09
ENSRNOG00000049452	700.013312108898	-0.558620025463755	0.0858997358765803	-6.5031634819736	7.86482425264617e-11	2.82690584404972e-09
ENSRNOG00000024832	1181.51413932958	-0.55157570664597	0.08483088135291	-6.50206266691168	7.92260809702698e-11	2.84100644453576e-09
ENSRNOG00000006426	11855.2222647583	-0.394870551724052	0.0607433924024525	-6.50063383203651	7.99822977515523e-11	2.86142276442002e-09
ENSRNOG00000030149	966.69306310397	0.91231588126953	0.140388660825979	6.49850120303094	8.11241467036107e-11	2.89550800542118e-09
ENSRNOG00000015701	148.166743987435	-1.35846203036579	0.209262256200261	-6.49167248328698	8.48886471408872e-11	3.01698925658546e-09
ENSRNOG00000048980	2433.48000102994	-0.691641694830545	0.106543877552886	-6.49161369678165	8.49217848477228e-11	3.01698925658546e-09
ENSRNOG00000007905	106.41651484836	-1.24880292047387	0.192706714832311	-6.48032904074231	9.15228037120930e-11	3.2364830726087e-09
ENSRNOG00000022919	155.174957981551	1.00699742282129	0.155390610568864	6.48042645005905	9.14637322165324e-11	3.2364830726087e-09
ENSRNOG00000016611	552.958830830013	-0.753090839090957	0.116262935199643	-6.47748001371005	9.32671222383693e-11	3.29056722514726e-09
ENSRNOG00000003738	10.609349883885	4.71451814539661	0.728121810800387	6.47490306630725	9.48728272218658e-11	3.33952351820967e-09
ENSRNOG00000021441	279.617877048858	-1.39129921282687	0.214996468595231	-6.47126542085784	9.71855461105526e-11	3.41308505056142e-09
ENSRNOG00000014840	167.206848311799	0.784662267178988	0.121278600470412	6.46991525409643	9.80578966357468e-11	3.42799660567707e-09
ENSRNOG00000033026	52.2782689013234	1.67222386425262	0.258454176232325	6.47009806005013	9.79393381134301e-11	3.42799660567707e-09
ENSRNOG00000017079	3108.8441351679	-0.610849495760494	0.0947364600161792	-6.44788179393839	1.13424170578809e-10	3.95615239157795e-09
ENSRNOG00000036661	455.429430426769	0.952721340740237	0.147808904554556	6.44562885850082	1.15122066768402e-10	4.00624792354039e-09
ENSRNOG00000019491	63.5727482968391	1.45703607738011	0.226387104539859	6.4360383085494	1.22632095120153e-10	4.25791981968204e-09
ENSRNOG00000011134	117.566409004585	-1.00704054142915	0.156567105588028	-6.43200586513335	1.25930880209097e-10	4.36256479131606e-09
ENSRNOG00000002419	2855.56025392557	-0.749630967764418	0.116830602075692	-6.41639223325021	1.39541647069797e-10	4.8231641082003e-09
ENSRNOG00000011912	927.943292422196	-0.607347749007497	0.0948000990461264	-6.40661513140386	1.48785766358786e-10	5.12513563176923e-09
ENSRNOG00000032398	245.385875255836	0.824965359837969	0.128771073898146	6.40644932797947	1.4894758072997e-10	5.12513563176923e-09
ENSRNOG00000006653	21.5253740616924	3.33887377373267	0.521308747598758	6.40479138152223	1.50575125767064e-10	5.16952090974279e-09
ENSRNOG00000057703	1257.02739297376	-0.729958205831448	0.114051871488686	-6.40022996820231	1.55143101673514e-10	5.31443215397058e-09
ENSRNOG00000020205	347.583533922295	0.939978874255077	0.147001004080333	6.39437043396927	1.61210177742737e-10	5.50993357499285e-09
ENSRNOG00000018960	7800.80611894582	0.688973567080389	0.107927757137356	6.38365500548256	1.72910399916124e-10	5.89666824836458e-09
ENSRNOG00000015334	313.068964472687	0.811046075698115	0.127305911139504	6.37084380794666	1.87991018000711e-10	6.39670770583752e-09
ENSRNOG00000016467	190.122140718615	1.13876328798308	0.178839059782737	6.36753117225349	1.92095017918041e-10	6.52186012053448e-09
ENSRNOG00000012939	124.718618558997	-1.10883261733153	0.174361107545775	-6.3594033838104	2.02538876943663e-10	6.86122850389685e-09
ENSRNOG00000016541	10943.2708576521	-0.555003345116895	0.0873980081710805	-6.35029741216165	2.14899046661115e-10	7.26387241164457e-09
ENSRNOG00000003050	468.927583628925	-0.631140914174663	0.0995234636415974	-6.34162931112928	2.27347814779341e-10	7.66773070462834e-09
ENSRNOG00000053804	357.49622584671	0.702915256123576	0.110995436938652	6.33283020915609	2.40704405687506e-10	8.10036452722439e-09
ENSRNOG00000007431	74.3622437027774	-1.24865104447387	0.1972827971725	-6.32924442662923	2.4636458396865e-10	8.27266339852623e-09
ENSRNOG00000008086	59.241781076039	-1.51435278270143	0.239797403492538	-6.31513419513967	2.69927145524504e-10	9.04403600059343e-09
ENSRNOG00000006979	13461.8032204815	-0.540897152894428	0.0856991133450948	-6.31158400339958	2.76193814479516e-10	9.23379844390905e-09
ENSRNOG00000014104	927.372606199009	0.734759975284881	0.116469103428182	6.30862566687443	2.8152409703835e-10	9.39149667505712e-09
ENSRNOG00000050996	1257.73688552716	-0.894529970570717	0.142027033527133	-6.29830778236894	3.00912569117012e-10	1.00164636050428e-08
ENSRNOG00000016412	123.980583477363	1.35072939561032	0.214803037473616	6.28822297625205	3.2112046578221e-10	1.06505983769364e-08
ENSRNOG00000032350	590.383648950003	0.8744798924369	0.139068797678216	6.28810996453938	3.21354261373082e-10	1.06505983769364e-08
ENSRNOG00000011944	1086.49049975665	-0.656643537776411	0.104509481302153	-6.28310015124803	3.31887100686517e-10	1.09759293427904e-08
ENSRNOG00000008218	1335.28465158823	-0.716399297000913	0.114074314254585	-6.28011048483788	3.38332508651672e-10	1.11649727855052e-08
ENSRNOG00000004602	551.685517950621	0.584968293680119	0.0934143485073537	6.26208182176713	3.79871514384633e-10	1.25088013510914e-08
ENSRNOG00000053201	908.457178304984	-0.647015090695333	0.103351248859924	-6.26035096655929	3.84112007282336e-10	1.26212941105303e-08
ENSRNOG00000005271	2487.64336985319	0.642371129055426	0.10263573825355	6.2587470990711	3.8808261603969e-10	1.27244561387575e-08
ENSRNOG00000010248	2308.39929759695	0.649640236026517	0.103851651182094	6.25546371802444	3.96336478543364e-10	1.29673165800342e-08
ENSRNOG00000021808	1948.26422203843	-0.460941075237379	0.073818001001684	-6.24429094506181	4.25726903650792e-10	1.38992118309188e-08
ENSRNOG00000005206	723.126730132098	1.06284795124392	0.170470290951105	6.2347987166208	4.52359354875264e-10	1.47372903018086e-08
ENSRNOG00000014758	3281.37627201368	-0.530611522637143	0.085122643887534	-6.23349438415235	4.5614371551839e-10	1.4829028815324e-08
ENSRNOG00000009715	522.857586148538	-0.762406946578353	0.122508483619035	-6.22329918758289	4.86807784566901e-10	1.57923745705262e-08
ENSRNOG00000010824	184.565697361928	0.995816881232779	0.160174086919114	6.21709104379448	5.06455937116706e-10	1.63950387085222e-08
ENSRNOG00000017737	2121.25774448553	0.550137218583351	0.0885247322381262	6.2145030510063	5.14873338111818e-10	1.66323640362197e-08
ENSRNOG00000014625	582.464299882749	-0.63216693170005	0.101805648926976	-6.20954670357728	5.31376557638333e-10	1.70950599477295e-08
ENSRNOG00000019861	674.591048436293	-0.61900789832669	0.099686738618414	-6.20953104601165	5.31429502032344e-10	1.70950599477295e-08
ENSRNOG00000034078	319.903250499994	0.636408091640824	0.102511985481022	6.20813350414171	5.36175934689149e-10	1.72115847210907e-08
ENSRNOG00000025787	33.0827819236262	-2.54664043693584	0.410402357459527	-6.20522857787673	5.46174592980014e-10	1.74958689701046e-08
ENSRNOG00000015441	112.623990835307	-1.64081273559505	0.264440645546054	-6.20484317835057	5.47514720588436e-10	1.75021824669105e-08
ENSRNOG00000001374	623.93392535358	0.823895163014166	0.132893984087284	6.19964228383009	5.65916362563919e-10	1.8052731965789e-08
ENSRNOG00000015616	1268.2524703097	-0.944302665261617	0.152482134358767	-6.19287413068221	5.90769058118721e-10	1.8806353051796e-08
ENSRNOG00000021130	270.49179476456	-1.1419557514603	0.184608133162388	-6.18583662538744	6.17739599761603e-10	1.96241260405595e-08
ENSRNOG00000007331	369.712082931139	-0.602663804558596	0.0975427059881432	-6.17846099770754	6.47294746202796e-10	2.05204495939073e-08
ENSRNOG00000003031	736.614238428338	2.02537081068902	0.328076977585027	6.17346217219435	6.68105407004944e-10	2.11364256034291e-08
ENSRNOG00000025730	1022.45499575859	-0.61639364057561	0.0998588911701214	-6.17264655508251	6.71562282568439e-10	2.12019828261607e-08
ENSRNOG00000007682	2049.19640708512	0.561545270301318	0.0912996740588762	6.15057256326234	7.72037262491487e-10	2.4323939430596e-08
ENSRNOG00000014367	653.842091994518	0.530228112157823	0.0862475413112173	6.14774756586437	7.85909775750067e-10	2.47101652695791e-08
ENSRNOG00000014975	899.857508797622	0.596980481269094	0.097213429045195	6.14092607505445	8.20417607382562e-10	2.57422836152496e-08
ENSRNOG00000018785	52.3117124651119	-1.23412160090604	0.20102421657162	-6.13916881236223	8.29543769171262e-10	2.59754073487737e-08
ENSRNOG00000061845	1630.96019788832	0.900462827708998	0.146740147308611	6.13644489408359	8.43886176919656e-10	2.63705819203954e-08
ENSRNOG00000011782	2285.6293235634	-0.467901359406046	0.0762803661619767	-6.13396845018397	8.57135242291624e-10	2.67300505702023e-08
ENSRNOG00000020030	84.7893901220181	1.41523755176807	0.230819019601107	6.13137320405326	8.71237577222465e-10	2.71146133789235e-08
ENSRNOG00000018938	48.4392287568926	-1.96119043592315	0.320308533641916	-6.1228166905963	9.19354431067549e-10	2.85540670355098e-08
ENSRNOG00000004861	130.082231066703	-0.951826568773741	0.155476982349089	-6.1219773782117	9.24211477482349e-10	2.86468140550804e-08
ENSRNOG00000033837	799.882437769549	-1.70760614223022	0.279221633149756	-6.11559399236941	9.61979616825929e-10	2.97572361471487e-08
ENSRNOG00000003756	64.6639534031079	-1.48552093728206	0.24328533836375	-6.10608492592748	1.02104692802378e-09	3.15207067780243e-08
ENSRNOG00000022691	178.570512213808	0.940481646257807	0.154110507587607	6.10264453073175	1.04327696402742e-09	3.21421667468568e-08
ENSRNOG00000005302	70.0798578115443	1.49270350982369	0.244938263870086	6.09420302993334	1.09984000280077e-09	3.3816767315031e-08
ENSRNOG00000004109	131.01043807007	-1.43803518822544	0.2361327705183	-6.08994331904471	1.12950670555003e-09	3.46593320147936e-08
ENSRNOG00000012663	794.097516277631	-0.636643279601895	0.104594786457166	-6.08675920823852	1.15219053324855e-09	3.52142543814407e-08
ENSRNOG00000017404	881.341859863851	0.638316402234137	0.104868263982142	6.08684055590768	1.15160551661908e-09	3.52142543814407e-08
ENSRNOG00000053640	224.596754075954	-0.910227885774612	0.149725727148918	-6.0793018214518	1.20706964747223e-09	3.68180287691131e-08
ENSRNOG00000046257	68.0090036181047	1.23428035732123	0.203043104528862	6.0789080239156	1.21003737944889e-09	3.68351736662455e-08
ENSRNOG00000059984	86.8996848380517	1.00065038651978	0.164629905147209	6.07818115199064	1.21553391577848e-09	3.69290780126986e-08
ENSRNOG00000017731	682.537211385843	-0.568517302634255	0.0935670291255179	-6.076043109925	1.23184305908443e-09	3.73504572687145e-08
ENSRNOG00000011228	124.216800553468	1.3385194133758	0.220690318290439	6.06514786758448	1.31832306332852e-09	3.98936022642023e-08
ENSRNOG00000008747	425.245278208386	1.03155311822814	0.17031715737314	6.05666002261979	1.38976882402019e-09	4.19292814794327e-08
ENSRNOG00000052758	2559.35276779545	0.517839210227048	0.08550126511784	6.05650933367301	1.39107072828839e-09	4.19292814794327e-08
ENSRNOG00000001427	605.634782717678	-0.862897818949357	0.142510970750022	-6.05495713353158	1.40455061818611e-09	4.22524146673197e-08
ENSRNOG00000006731	27.2817209969634	-3.02342645807844	0.499366732890957	-6.05452117439838	1.40835949704927e-09	4.2283922781997e-08
ENSRNOG00000000542	67.8284775541241	1.35418821601407	0.224089633566064	6.04306497567118	1.51213720762626e-09	4.53108511216698e-08
ENSRNOG00000026979	164.281424992429	-0.799966219653906	0.132752273393006	-6.02600768489779	1.68059195404252e-09	5.0260203125584e-08
ENSRNOG00000039300	1358.48599888739	-0.537563897005781	0.0893800889318727	-6.01435849337231	1.80600445541841e-09	5.3905536493892e-08
ENSRNOG00000000042	398.840652360889	-0.684313794296488	0.113790741990781	-6.01379147656784	1.81233609775165e-09	5.39892807952789e-08
ENSRNOG00000053055	101.611017608844	-1.49262664171789	0.24835355593692	-6.01008765945358	1.85423039976897e-09	5.51300502548784e-08
ENSRNOG00000054809	39.7207305840996	1.64589174336341	0.274470747408972	5.99660167395167	2.01489475573972e-09	5.9790830426137e-08
ENSRNOG00000019688	181.230189525113	1.05173906829473	0.175422043396289	5.99547837849995	2.02887290099195e-09	6.00891718761872e-08
ENSRNOG00000059765	120.144309328672	1.0525430522987	0.175678318750643	5.99130877267031	2.08158990240166e-09	6.1531476033927e-08
ENSRNOG00000012995	55.2619911348665	1.49244242304377	0.24938033123992	5.98460357969428	2.16917514254444e-09	6.39969359973805e-08
ENSRNOG00000001494	2758.8104350131	-0.459823214756834	0.0768592009114712	-5.98266972989314	2.19509576358291e-09	6.4637127561503e-08
ENSRNOG00000015538	258.081468453434	-0.668989144313839	0.111866185977684	-5.98026238641312	2.22778476354816e-09	6.53483530640795e-08
ENSRNOG00000016781	929.497598275103	-0.683946312504611	0.114366747847513	-5.98028994770864	2.22740784262197e-09	6.53483530640795e-08
ENSRNOG00000010952	387.419486964562	0.837558513112707	0.140327552469455	5.96859631892329	2.39303362392058e-09	7.0061435658646e-08
ENSRNOG00000003569	10.5711960502461	-2.9896831608028	0.501092377701197	-5.96633134696284	2.42647292753518e-09	7.09048730275165e-08
ENSRNOG00000055021	50.849032698751	2.11738330086463	0.355094889730642	5.96286615803111	2.4785143403063e-09	7.22876411024191e-08
ENSRNOG00000004610	134.661047051527	-2.43444620983996	0.40837685330959	-5.96127373554742	2.5027929460536e-09	7.28569688022296e-08
ENSRNOG00000007744	1199.30037252224	-0.46608858207988	0.078208036971212	-5.95959955178833	2.52856786186207e-09	7.33745751772466e-08
ENSRNOG00000030016	98.3441212809001	1.72881771165918	0.290094577121331	5.95949682622335	2.53015776473264e-09	7.33745751772466e-08
ENSRNOG00000004149	171.091655435698	-1.49921682303883	0.251613311042163	-5.95841617770217	2.54694227093157e-09	7.36350536370605e-08
ENSRNOG00000030285	254.074233218124	0.800515009504962	0.134352927649606	5.95829970741473	2.54875773430264e-09	7.36350536370605e-08
ENSRNOG00000014142	518.685833684605	-0.671537968738236	0.112733771272135	-5.95684825549894	2.57148801567015e-09	7.41518352089291e-08
ENSRNOG00000018755	441.164676406174	-0.80066225635512	0.134618964671689	-5.94761858633951	2.72071649359319e-09	7.83075393795094e-08
ENSRNOG00000010553	42.4042592944962	1.42974603669025	0.240596811299935	5.94249786173554	2.80711317943298e-09	8.06426210196583e-08
ENSRNOG00000046309	46.8925877587052	-2.41588426703284	0.406645446619848	-5.94100902177649	2.8327302240967e-09	8.12261520437616e-08
ENSRNOG00000007779	114.460523726927	-1.14574072034129	0.192894975025178	-5.93971263477308	2.85522121146099e-09	8.17180321306367e-08
ENSRNOG00000004146	269.427221791768	-0.833331709382255	0.140338060671832	-5.93803067673085	2.88466075733318e-09	8.24065774557567e-08
ENSRNOG00000026392	371.207304434915	-0.860123800446963	0.144922743944577	-5.9350504761068	2.93755110033741e-09	8.3761233609621e-08
ENSRNOG00000032878	173.860325076144	-0.90444354404603	0.152548830032723	-5.92887892914039	3.05009863402489e-09	8.68087551750728e-08
ENSRNOG00000042163	65.9720988641661	1.21732978698355	0.205424689846127	5.92591760949179	3.10558275278034e-09	8.82239018749026e-08
ENSRNOG00000003585	187.866459390864	-1.58238097730421	0.267060321418389	-5.9251818798839	3.11951927311612e-09	8.84557020554704e-08
ENSRNOG00000054834	59.7848562217147	-3.16606435598029	0.534722886783477	-5.92094416422896	3.20098533937736e-09	9.05979436535048e-08
ENSRNOG00000010999	192.936480223483	0.795841766230103	0.134497736158581	5.91713874865342	3.27590335139264e-09	9.25472917279042e-08
ENSRNOG00000019108	92.4317286804152	1.15724733060795	0.195809076846404	5.91008011092213	3.41941394276108e-09	9.64236948279147e-08
ENSRNOG00000029205	346.917513171782	0.622628710549528	0.105536092442787	5.89967560990631	3.64216937877182e-09	1.02516355749548e-07
ENSRNOG00000002807	346.366079882616	0.664548433266581	0.112706889233583	5.8962538828422	3.71846704147629e-09	1.0447186667722e-07
ENSRNOG00000009949	37.6683114189304	-1.72677881511153	0.293040507628144	-5.89262839150805	3.80100552280615e-09	1.0659523180441e-07
ENSRNOG00000014686	500.982828611087	-0.802949068225986	0.136294109590517	-5.89129692132971	3.83176348000318e-09	1.07065624828118e-07
ENSRNOG00000026065	1479.22785605114	-0.71579480981318	0.121498986284614	-5.89136446074058	3.83019745298801e-09	1.07065624828118e-07
ENSRNOG00000001515	184.475040536732	-0.750679482910327	0.127438148277981	-5.89053978776331	3.84936174222863e-09	1.07361433510027e-07
ENSRNOG00000061519	150.374391823008	1.29898967872725	0.220573075864706	5.88915792933865	3.88168369508249e-09	1.08066074071097e-07
ENSRNOG00000013555	60.2562811509898	-1.27097826129825	0.21585654977463	-5.88806900983661	3.90733970305262e-09	1.08582913853252e-07
ENSRNOG00000047505	2137.50884363763	-0.581152336068583	0.0987729581092398	-5.88371905826539	4.01148546046144e-09	1.11275118424974e-07
ENSRNOG00000023603	265.776205073422	-0.828048471268099	0.140944661903361	-5.87498994347051	4.22869018630928e-09	1.17088072572817e-07
ENSRNOG00000016790	501.504566450778	0.504832807097615	0.0859478355557827	5.87371169771883	4.26144227101637e-09	1.17569737033879e-07
ENSRNOG00000053334	661.141694782375	0.645034766463488	0.109814609478137	5.87385202687357	4.2578346328226e-09	1.17569737033879e-07
ENSRNOG00000000774	4879.86935766472	0.413771829315251	0.0704814011118879	5.87065272238837	4.34082696552108e-09	1.19544500892192e-07
ENSRNOG00000011560	988.16089286632	-0.455951657063335	0.0776762485237006	-5.86989801553322	4.36063292642654e-09	1.19874347162375e-07
ENSRNOG00000016654	11.1535303310902	3.50533143943104	0.598640775175063	5.85548393091994	4.75623010135330e-09	1.30515045361867e-07
ENSRNOG00000002011	21.1001567206813	-2.78242634581386	0.475692318181643	-5.84921437548083	4.93900203006897e-09	1.35288012673374e-07
ENSRNOG00000047002	258.980117888634	-1.25428216749436	0.214458433030767	-5.84860268616441	4.95719579088125e-09	1.35543896339239e-07
ENSRNOG00000007286	175.460404532073	0.759608485404694	0.130004117805715	5.84295711724987	5.12822223411568e-09	1.39970300978216e-07
ENSRNOG00000016974	790.883751634943	-0.446178592192438	0.076401127519681	-5.83994774262333	5.22171985858948e-09	1.42268637855378e-07
ENSRNOG00000026705	626.301237033817	1.14374152895676	0.195942981075584	5.83711405572406	5.31127393777663e-09	1.44451556900952e-07
ENSRNOG00000007367	351.021405374849	-0.626931806326845	0.107476059966125	-5.83322282678065	5.43668853135086e-09	1.47600309914972e-07
ENSRNOG00000030449	122.646520705906	-1.32075701754081	0.226627180449283	-5.82788443523166	5.61344276217885e-09	1.52129266503509e-07
ENSRNOG00000007496	1096.33040703951	-0.496302239880466	0.0852148989884774	-5.82412519138907	5.74125287524247e-09	1.55318134321047e-07
ENSRNOG00000009299	92.0899095642293	1.6062142217505	0.276005148379159	5.81950819099932	5.90210317785369e-09	1.59388013861192e-07
ENSRNOG00000039152	187.826724985346	-3.69237635399777	0.63472931586573	-5.81724565370296	5.98251919443339e-09	1.61275235748528e-07
ENSRNOG00000008713	136.047682945256	-0.913853283035559	0.157176248254815	-5.81419453118653	6.09265307040367e-09	1.63955542731144e-07
ENSRNOG00000050224	261.222262043576	-0.855807339669508	0.147373611598791	-5.8070595568992	6.35795255124523e-09	1.70794683271346e-07
ENSRNOG00000021118	792.679949578875	-0.585156939690623	0.100845220772284	-5.80252524819152	6.53235537664182e-09	1.75172373952959e-07
ENSRNOG00000017765	111.905888328954	-0.899618601944332	0.15506402441595	-5.80159456929324	6.5687232254497e-09	1.75780245256265e-07
ENSRNOG00000026136	108.515617424846	-1.6503074901397	0.284469149644952	-5.80135839756074	6.57798331582025e-09	1.75780245256265e-07
ENSRNOG00000050585	3971.05219444941	-0.571727539964447	0.098611627444459	-5.7977700478218	6.72025120455832e-09	1.79269140146685e-07
ENSRNOG00000014876	721.391287476426	0.651940741048376	0.112485531095996	5.79577421821483	6.80067065930262e-09	1.81098902843899e-07
ENSRNOG00000007302	358.577699926938	1.30464694012723	0.225266556777333	5.791569591117	6.97316544579603e-09	1.85369981434078e-07
ENSRNOG00000002896	928.542232552586	-0.526410531636504	0.091610205138596	-5.74619968201254	9.12715146779343e-09	2.42209607062137e-07
ENSRNOG00000017933	10.2106126572805	-3.1167126706621	0.542514898175164	-5.74493471266074	9.19564595772678e-09	2.43222854576567e-07
ENSRNOG00000024507	165.142167449948	-0.920518104723893	0.160232003472909	-5.74490791335282	9.19710245557945e-09	2.43222854576567e-07
ENSRNOG00000020254	203.706223468203	0.874380935585873	0.152254298787824	5.74289818118291	9.30696942055712e-09	2.45703992702708e-07
ENSRNOG00000002571	32.7495703405435	-1.54587409964231	0.269310814053544	-5.7401114956155	9.46142381070489e-09	2.49351671926873e-07
ENSRNOG00000012329	1354.57717664298	-0.385810791984341	0.0672313223817502	-5.73855724261447	9.54864900756170e-09	2.50787158840111e-07
ENSRNOG00000014152	338.215265853617	-0.599791083624614	0.104518743208657	-5.73859831463164	9.54633400964199e-09	2.50787158840111e-07
ENSRNOG00000033064	1733.79104619999	-0.832531624420761	0.145131148714467	-5.7364089776392	9.67049829481285e-09	2.53119093829358e-07
ENSRNOG00000058677	535.938496972301	1.15596080625409	0.20150584333809	5.73661183767561	9.65892778392046e-09	2.53119093829358e-07
ENSRNOG00000013000	1902.29196824821	-0.450914076806974	0.0786520016394101	-5.73302735350902	9.86537158710972e-09	2.57779129252259e-07
ENSRNOG00000005039	332.73580483827	0.735013033750501	0.128336848513896	5.72721741465326	1.02091296266734e-08	2.66306972476359e-07
ENSRNOG00000012302	207.783291946355	-0.844064569890363	0.147549526167703	-5.72055086731361	1.0617923297904e-08	2.76499390369908e-07
ENSRNOG00000002272	110.811223012803	-1.05997017535714	0.18540028382618	-5.71719823444769	1.08294755951291e-08	2.8152959306047e-07
ENSRNOG00000005478	380.712560946543	1.00718611914779	0.176434655248581	5.70855038500661	1.13942448761175e-08	2.95709622954425e-07
ENSRNOG00000004641	330.263563092789	0.772057618171312	0.135261358150318	5.70789491344093	1.14382001136979e-08	2.96348088224944e-07
ENSRNOG00000016866	171.519439320931	0.767064146991106	0.134413383622865	5.70675424065895	1.15150856312216e-08	2.97836133758893e-07
ENSRNOG00000018113	92.6412900715455	-1.2603925615588	0.220909573130144	-5.70546827690562	1.16023665833124e-08	2.99587583682428e-07
ENSRNOG00000055281	172.723159226583	-0.834222443866511	0.146295729018406	-5.70230210727173	1.18200097895942e-08	3.04693585687318e-07
ENSRNOG00000025235	2453.26319551413	-0.476524764110558	0.083595945504978	-5.70033344598252	1.19573307743692e-08	3.07715376163263e-07
ENSRNOG00000000368	1080.24419855781	-0.620061157666527	0.108793179625282	-5.6994488055429	1.20195411681807e-08	3.08797339542253e-07
ENSRNOG00000022173	200.740966924703	-0.742073024858066	0.130330677866538	-5.69377092949649	1.2426377905123e-08	3.18714737827878e-07
ENSRNOG00000057125	172.200239203923	-0.989341179484909	0.173865723682024	-5.69026003822509	1.2684605256867e-08	3.24793772062119e-07
ENSRNOG00000007570	58.1622458529095	-1.24375812476493	0.21863563228042	-5.688725628994	1.279909195596e-08	3.27178123588748e-07
ENSRNOG00000017359	5694.71989928273	-0.565773587063698	0.0994875619457851	-5.68687759553312	1.29383122370751e-08	3.30185728290156e-07
ENSRNOG00000022698	12.4022977137616	-2.56331812318009	0.451351693591143	-5.67920351153501	1.3532339520998e-08	3.44770686764595e-07
ENSRNOG00000006565	75.7993651469972	-1.44095780080518	0.253848732094421	-5.67644277328597	1.37524533267942e-08	3.49796620165902e-07
ENSRNOG00000003749	158.711095755701	-0.853547389767791	0.150425582163429	-5.67421696158341	1.39324463398653e-08	3.53787095117775e-07
ENSRNOG00000012727	26.0215174257786	-2.3780263777015	0.419201096764662	-5.67275800577525	1.40516660526438e-08	3.56223693043181e-07
ENSRNOG00000007213	410.792001042325	-0.600350924223693	0.105873313688354	-5.67046504269124	1.42410426432545e-08	3.60427842898368e-07
ENSRNOG00000004726	110.77968505985	1.05199528402382	0.18555396772001	5.66948417729991	1.43228076735225e-08	3.61899061216133e-07
ENSRNOG00000001607	23.7910034655942	-1.77983501741194	0.313969072733576	-5.66882273440433	1.43782028750045e-08	3.62700234632734e-07
ENSRNOG00000001827	177.890560278511	0.873362429259645	0.154072825146513	5.66850402353002	1.44049688482746e-08	3.62777768099967e-07
ENSRNOG00000043199	54.3957523944879	-1.29099239801206	0.227900601927363	-5.66471692963555	1.47267445972822e-08	3.7027243558881e-07
ENSRNOG00000004180	504.753903477908	-1.00090857005764	0.176720608049638	-5.66379089062719	1.48064829350576e-08	3.7166699459279e-07
ENSRNOG00000027089	165.390974343491	0.798861470211996	0.141134785503738	5.66027338590344	1.51132038865968e-08	3.78745299364272e-07
ENSRNOG00000024636	468.750147909042	0.605048018135347	0.106920639759317	5.65885145746728	1.52389377779149e-08	3.81272247149401e-07
ENSRNOG00000006761	799.756334190422	-0.521296045636368	0.092129874285583	-5.65827371065829	1.52903147523463e-08	3.81933604384872e-07
ENSRNOG00000002456	77.5374985165869	1.29257242526037	0.228502478013333	5.65671075648007	1.54301473796794e-08	3.84285006324065e-07
ENSRNOG00000008615	2459.72776879484	0.747513999025346	0.132147575456712	5.6566607177005	1.54346446505551e-08	3.84285006324065e-07
ENSRNOG00000024886	260.553001291162	0.712340008273928	0.126041438722316	5.65163342702947	1.58930247466047e-08	3.95055186558461e-07
ENSRNOG00000009020	168.103875373016	0.825417147910984	0.14611519614445	5.64908489802099	1.61304184252367e-08	4.00306267305065e-07
ENSRNOG00000009421	569.934026492669	0.520387267787554	0.0922915306569751	5.63851595139001	1.71521934322437e-08	4.24974734360057e-07
ENSRNOG00000047319	78.2155580701591	-0.944463747759254	0.167601983682611	-5.63515852859947	1.74897373255341e-08	4.32637896492048e-07
ENSRNOG00000025110	226.566716667836	-0.875946375670483	0.155595219097049	-5.62964839635679	1.80577351525564e-08	4.45967807509587e-07
ENSRNOG00000047406	30.8838539403635	1.6146541659607	0.287206807468209	5.62192163965134	1.88844926287865e-08	4.65635025977422e-07
ENSRNOG00000006003	494.596289398594	0.52964100274245	0.0942170248483027	5.62149997407811	1.89306527271631e-08	4.66022756524632e-07
ENSRNOG00000000906	91.7159816508741	-1.84286954954557	0.328170697544172	-5.61558226659623	1.95901422268804e-08	4.80711951567297e-07
ENSRNOG00000021120	325.532528418544	-0.586570220292916	0.104452544905038	-5.61566231656865	1.95810741206493e-08	4.80711951567297e-07
ENSRNOG00000013391	1256.39809931242	0.626545255622331	0.111596264518125	5.61439272477235	1.97253756312577e-08	4.83255922665309e-07
ENSRNOG00000010267	797.091806203117	-0.433770492235571	0.0773075781940492	-5.61096987344199	2.01195792669596e-08	4.91832143857813e-07
ENSRNOG00000016728	392.233322424443	-0.968393866844964	0.172599675383777	-5.61063550491467	2.01584954312504e-08	4.91832143857813e-07
ENSRNOG00000048273	166.244227398656	-1.02604426252877	0.18287859534051	-5.61052134405522	2.01717990035728e-08	4.91832143857813e-07
ENSRNOG00000011011	23.954445213108	-2.77909016256149	0.495484385768177	-5.60883499538115	2.03693109665051e-08	4.95858329919119e-07
ENSRNOG00000001057	517.993640143616	0.846736940345474	0.151173272586007	5.60110213836737	2.1299318179638e-08	5.16854453195906e-07
ENSRNOG00000008088	975.034110109996	-0.640099847682049	0.114278005704412	-5.60125147211362	2.12809740036259e-08	5.16854453195906e-07
ENSRNOG00000001811	869.703271492205	-0.73466127489625	0.131232699169288	-5.59815716316671	2.16642314600094e-08	5.24867205382726e-07
ENSRNOG00000015415	90.1252106337262	0.916088909844503	0.163649069110733	5.59788647025321	2.16980760845915e-08	5.24867205382726e-07
ENSRNOG00000059720	4395.57642734924	-0.690491716149554	0.123405062691362	-5.59532729930606	2.20205950057399e-08	5.31828628908343e-07
ENSRNOG00000029658	107.377450130066	-1.56997524940589	0.280761416743936	-5.59184829458871	2.24665079719643e-08	5.41743574908215e-07
ENSRNOG00000002652	626.091835785422	-0.637986618097431	0.114135168299562	-5.58974615451527	2.27401796577103e-08	5.47480551759213e-07
ENSRNOG00000009465	69.2764897658124	-2.36512016282854	0.423443847044722	-5.58543990976623	2.33109381273218e-08	5.59462515055723e-07
ENSRNOG00000020325	114.445394627155	1.09810031099034	0.196598984632369	5.58548312466482	2.33051418588822e-08	5.59462515055723e-07
ENSRNOG00000056643	890.775286384239	-0.541363070719564	0.0970277264562254	-5.57946775104334	2.4125566792162e-08	5.78107478437534e-07
ENSRNOG00000007420	33.9586068508261	-1.67986164666588	0.301131959174726	-5.57849007880021	2.4261531047483e-08	5.80457130311031e-07
ENSRNOG00000004645	23.980967789732	-1.90999967495821	0.342650934240367	-5.57418493310851	2.48691443812116e-08	5.9406605111562e-07
ENSRNOG00000004111	213.271582990204	-0.659848533939918	0.118385290674666	-5.57373749880162	2.49331344159713e-08	5.94666906818307e-07
ENSRNOG00000010280	198.846363512704	0.815904573820231	0.14640445286641	5.57294916818358	2.50462669043187e-08	5.96436141273605e-07
ENSRNOG00000017511	13.748931382478	2.72413363663306	0.489681401203167	5.56307352074176	2.6506414947134e-08	6.30227058494591e-07
ENSRNOG00000021223	1953.5796459922	-0.575226212279963	0.103443226117947	-5.56079149759005	2.68553887158951e-08	6.37534437236878e-07
ENSRNOG00000023807	68.5338727354859	1.17792414760379	0.211953411389341	5.55746727491941	2.73717281411135e-08	6.48786224917539e-07
ENSRNOG00000025372	296.361853582061	0.650399841301274	0.117057057366083	5.55626338074793	2.7561090343993e-08	6.52264938712861e-07
ENSRNOG00000031890	1520.13257109459	0.762489595836547	0.137317374267322	5.55275397527028	2.81203719534892e-08	6.64473974308374e-07
ENSRNOG00000046547	84.0220253506671	1.13702593111324	0.204780905271048	5.55240211292296	2.81770506224813e-08	6.64787363838881e-07
ENSRNOG00000029608	202.436685662097	0.863035151190544	0.155475513525921	5.55093938343325	2.84138604251568e-08	6.69343124353848e-07
ENSRNOG00000018797	301.729415276226	-0.671835849788288	0.121149131961195	-5.5455275569245	2.93069172049877e-08	6.89320301448189e-07
ENSRNOG00000017231	395.280698563236	0.479415637576855	0.0866256027739536	5.53434114424431	3.12400416771867e-08	7.33661837670372e-07
ENSRNOG00000017346	136.202778688042	-0.938336969092955	0.169595781236817	-5.53278485024754	3.15185993448501e-08	7.39070127363468e-07
ENSRNOG00000002336	1502.41660401427	0.463207628852101	0.0837856569872441	5.52848357950599	3.23010652764872e-08	7.55378190501601e-07
ENSRNOG00000037146	30.7905716333398	1.75610843643007	0.317651044346405	5.52842015691596	3.23127426057046e-08	7.55378190501601e-07
ENSRNOG00000007508	203.018039720251	-0.948177166168788	0.171628006482385	-5.52460630174659	3.30225251764665e-08	7.70794063265327e-07
ENSRNOG00000002256	15.0921648983536	2.50891838761558	0.454278345103675	5.52286591394313	3.33514258753954e-08	7.77286199397343e-07
ENSRNOG00000014251	211.285487885573	-0.724708985999955	0.131348962567808	-5.51743212761068	3.43988867773095e-08	8.00479869808758e-07
ENSRNOG00000006412	942.585877208082	0.418589703622308	0.0759368711461856	5.51233804216773	3.54097982867572e-08	8.21507320252766e-07
ENSRNOG00000015473	43.1065874748223	-1.28855679165582	0.233756172168362	-5.51239686936582	3.53979613363846e-08	8.21507320252766e-07
ENSRNOG00000022523	377.339680136079	-0.577197118819149	0.104955175889173	-5.49946311774695	3.80949376917858e-08	8.82465485531958e-07
ENSRNOG00000020578	21.3591483870392	2.03694107402696	0.37046524262573	5.49833247402596	3.8339953980276e-08	8.86799660643484e-07
ENSRNOG00000016119	29.3874771858129	1.96963391946696	0.358662640963745	5.49160602334957	3.98295103497224e-08	9.19863442646984e-07
ENSRNOG00000008292	756.301185902462	0.466091903772904	0.0849309238188395	5.48789395917903	4.06754109272363e-08	9.37984777285907e-07
ENSRNOG00000006789	162.038879202652	-0.926877269121609	0.169030511972108	-5.48349086982919	4.17013809129213e-08	9.60197811336318e-07
ENSRNOG00000030475	82.2559942851875	-1.03220168489093	0.188312649112084	-5.48131891170285	4.22166697672061e-08	9.70603074287477e-07
ENSRNOG00000009409	211.098144929162	-0.863412825490868	0.157729419644086	-5.47401256810014	4.39957841407093e-08	1.00999017505628e-06
ENSRNOG00000024264	69.231266412176	1.12853936207305	0.206379424053714	5.46827459785586	4.54437480601731e-08	1.04166866810984e-06
ENSRNOG00000058692	28.1432877139753	1.89444972596284	0.346467801015761	5.46789548814856	4.55410255863528e-08	1.04233809234415e-06
ENSRNOG00000020468	107.416814170137	-0.878931736085633	0.160752947899748	-5.46759327010145	4.56187177023285e-08	1.04255791859411e-06
ENSRNOG00000043304	168.937007678261	-0.838888759665154	0.153482244608513	-5.46570557268632	4.61069096247284e-08	1.05214456061675e-06
ENSRNOG00000022631	8.56063291459293	-2.86398049687183	0.524189374518677	-5.46363706723662	4.66476772475236e-08	1.06290064585429e-06
ENSRNOG00000007456	915.674675694205	2.07006812719801	0.379007074968335	5.46181922163579	4.71279869597228e-08	1.07224923674187e-06
ENSRNOG00000004699	24.0820603037414	-2.45223144474666	0.449052660685646	-5.46089948782936	4.73728212236628e-08	1.07622053201295e-06
ENSRNOG00000004998	515.478259343197	0.617578914653632	0.113103617610294	5.46029320460415	4.75348883587925e-08	1.0783025341479e-06
ENSRNOG00000012237	420.291280065634	-0.579130503405393	0.106085670580981	-5.45908321297091	4.78599425849124e-08	1.08407017878725e-06
ENSRNOG00000056834	318.76987334802	1.19912950452756	0.21986993874391	5.45381288309825	4.93010801966254e-08	1.11506372226105e-06
ENSRNOG00000014079	309.656944235031	-0.9602094549377	0.176334194136039	-5.44539565704945	5.16903574088376e-08	1.1648017678429e-06
ENSRNOG00000022419	19.1740831357999	1.9744461061092	0.362568355350272	5.44572099846308	5.15959573481919e-08	1.1648017678429e-06
ENSRNOG00000047466	496.554168230364	-0.856875303592524	0.157369110570704	-5.44500315522556	5.18044673394078e-08	1.1648017678429e-06
ENSRNOG00000058003	1089.45760962442	1.00315342822888	0.18423097889411	5.44508548046885	5.17805131511124e-08	1.1648017678429e-06
ENSRNOG00000016472	62.7493392700481	1.1276678896895	0.207185328085326	5.44279800172473	5.24501128794223e-08	1.17758963109929e-06
ENSRNOG00000018046	243.515897972469	-0.655643548893728	0.120557164566425	-5.43844533215178	5.37474957682585e-08	1.20495117892178e-06
ENSRNOG00000014029	356.277039271215	0.638358420441224	0.117527660169543	5.43155900083726	5.58638391896666e-08	1.25056594396517e-06
ENSRNOG00000024144	718.994474928666	-0.671034345421177	0.123662836310598	-5.42632180727094	5.752720070854e-08	1.2859218937944e-06
ENSRNOG00000060237	56.8112913532194	1.40547456905201	0.259046579348555	5.42556698716681	5.77708580811442e-08	1.28948597512898e-06
ENSRNOG00000019587	2095.39852997171	-0.70498687519786	0.129981880314153	-5.42373193474334	5.83673947037454e-08	1.30090472737081e-06
ENSRNOG00000016957	40.7450533960807	-1.52302911122442	0.280837948313811	-5.42315994105815	5.8554554845508e-08	1.30317927877096e-06
ENSRNOG00000017036	951.49171817352	-0.831329753496399	0.153391706183402	-5.41965256258655	5.97149722462169e-08	1.32707642240069e-06
ENSRNOG00000007441	115.362941675352	1.04153744293449	0.192269786975123	5.41706244813833	6.05861843341967e-08	1.34448645583365e-06
ENSRNOG00000046366	1958.31030363689	0.617055120769512	0.113940647876758	5.41558374704818	6.10890701700356e-08	1.35368428718319e-06
ENSRNOG00000005705	27.0700393064039	-1.89721138119638	0.350367211091283	-5.41492274715766	6.13151729173436e-08	1.35673110940804e-06
ENSRNOG00000018384	32.2776776515906	1.34484054597378	0.24840922845732	5.41381072806977	6.16973827353425e-08	1.36321836139042e-06
ENSRNOG00000016643	60.0241253080055	1.36997796272845	0.253231934174974	5.40997314257312	6.30342015813089e-08	1.3907488395e-06
ENSRNOG00000027434	256.239134204328	-0.681891520466015	0.126081969890136	-5.40831905672314	6.3619016513444e-08	1.40163220266742e-06
ENSRNOG00000037886	115.684045256541	1.99255184281643	0.36883158316853	5.4023351951017	6.5778883739584e-08	1.44713544227085e-06
ENSRNOG00000049361	1640.58463725854	0.403909678832854	0.074815707630621	5.39872831019698	6.71149201924947e-08	1.47440983929337e-06
ENSRNOG00000029778	251.091588173038	0.621742291415006	0.115178889634502	5.39805769432214	6.73662064445119e-08	1.47780996143033e-06
ENSRNOG00000001762	220.585261575803	-0.587903628040153	0.108942925381055	-5.39643695066762	6.79772836576847e-08	1.48908178450138e-06
ENSRNOG00000000104	302.900060877921	-0.538292559868871	0.0998375010685891	-5.39168703250154	6.97992578285672e-08	1.52675167187067e-06
ENSRNOG00000018485	1229.1797421367	-0.756354098823649	0.140288026694168	-5.39143729259604	6.98963507041107e-08	1.52675167187067e-06
ENSRNOG00000004362	360.127996851521	0.58551342989979	0.108605971638264	5.39117160012131	6.99997891801063e-08	1.52683300844129e-06
ENSRNOG00000012183	236.137961615155	0.850811284835479	0.157824702427513	5.39086259469583	7.01202766158308e-08	1.52728545596245e-06
ENSRNOG00000028649	44.2934806275191	1.63886799170257	0.304074340760944	5.38969512390068	7.0577312853516e-08	1.53505655456397e-06
ENSRNOG00000031801	43.4864564434453	1.56806418539945	0.291094613717097	5.38678529766061	7.17290325098753e-08	1.55789354012938e-06
ENSRNOG00000004110	162.853596952717	-0.813818079724023	0.151126275114339	-5.38502043478743	7.2436418358722e-08	1.57102894887925e-06
ENSRNOG00000006375	2116.73422189296	-0.457849900771097	0.085040815521158	-5.38388417332598	7.28954210789065e-08	1.57874779004274e-06
ENSRNOG00000004698	24.2294375597876	-2.23537451886692	0.415270296429062	-5.3829386259722	7.32795295805022e-08	1.584825080419e-06
ENSRNOG00000058531	278.173643089885	0.87482839849838	0.162564396151015	5.38142680200224	7.3897752196967e-08	1.59594129991532e-06
ENSRNOG00000001205	1019.86238732649	-0.397562495499312	0.0739129581934994	-5.3787929101487	7.4986903526337e-08	1.61718234759898e-06
ENSRNOG00000017496	637.576308205856	-0.533454688636416	0.099334177196537	-5.37030359229686	7.86042008018463e-08	1.69280945524314e-06
ENSRNOG00000015675	1231.36149644434	0.805047241380351	0.15008560947012	5.36392026006079	8.14348652015173e-08	1.75130710107533e-06
ENSRNOG00000047960	474.293143429797	0.514968982200965	0.0960292049222044	5.36262882336841	8.20194342008999e-08	1.76140473560194e-06
ENSRNOG00000057347	45.5621527651809	1.76473862573212	0.329105168800071	5.36223308848783	8.21993755575518e-08	1.76279669262918e-06
ENSRNOG00000016645	249.170312287641	0.710141586920374	0.132449869296416	5.36158767609738	8.24936661505184e-08	1.76663358894649e-06
ENSRNOG00000020385	138.617763468484	-0.741081958421967	0.138319898528518	-5.35773931520906	8.42697080483137e-08	1.802147722955e-06
ENSRNOG00000031671	861.67416318365	0.486407863789726	0.0907933521078184	5.35730703292142	8.44715068074945e-08	1.80394381065043e-06
ENSRNOG00000016343	3589.14978303574	-0.849434023108853	0.158670398694279	-5.35344985642544	8.62929563930035e-08	1.84027541544522e-06
ENSRNOG00000016689	27.4366035952105	1.57638561355505	0.294488182867581	5.35296730145497	8.65234892206481e-08	1.84262540604529e-06
ENSRNOG00000011754	77.0479489549159	-1.13469761136262	0.212158461490715	-5.34834954679515	8.87599163264648e-08	1.88762755387615e-06
ENSRNOG00000015518	49.8505289819215	1.49892356027257	0.280295949203697	5.347646173735	8.9105441892411e-08	1.8923474705362e-06
ENSRNOG00000002496	1565.04372811924	-0.769498561484764	0.144042013471435	-5.34218137430689	9.18346985974433e-08	1.94760790155686e-06
ENSRNOG00000058681	207.532048078331	0.651269142580422	0.122007863446285	5.33792760715909	9.4014979988157e-08	1.99108903676163e-06
ENSRNOG00000020904	33.6427796098387	-1.36145885178862	0.255161506940216	-5.33567491474177	9.51898145007901e-08	2.01318569010511e-06
ENSRNOG00000007733	4582.75034917273	-0.455983980711487	0.0855747103471427	-5.32848991088302	9.90326973893916e-08	2.09157056886395e-06
ENSRNOG00000011339	670.135122180444	0.499846531414995	0.0939618593605324	5.31967475757456	1.03952919136996e-07	2.192461567253e-06
ENSRNOG00000007710	905.660338385788	-0.581856765697431	0.109422652586156	-5.31751654657881	1.05193121152244e-07	2.2155668102932e-06
ENSRNOG00000010301	168.413212102872	-0.672814658929562	0.126565426124924	-5.31594353631356	1.06106051217393e-07	2.2305656304946e-06
ENSRNOG00000024310	68.0822811285216	1.74673438705734	0.3285936743384	5.31578823169455	1.0619660035466e-07	2.2305656304946e-06
ENSRNOG00000003551	221.440809039779	0.774524888158479	0.145872136051961	5.30961504452494	1.09857022018328e-07	2.30428865910224e-06
ENSRNOG00000014448	278.457271445626	0.574485850342337	0.108269379069211	5.30607873880107	1.12008589532643e-07	2.34620454572344e-06
ENSRNOG00000010379	606.259152721206	0.671306765378326	0.126630164960927	5.30131794099347	1.149696635495e-07	2.4049391916256e-06
ENSRNOG00000002364	1296.15514229942	-0.581485767688668	0.109791335131921	-5.29628104977479	1.18184893412899e-07	2.46771615384086e-06
ENSRNOG00000010263	139.510366325041	-0.913552377008557	0.172494851407646	-5.29611388139125	1.18293081042267e-07	2.46771615384086e-06
ENSRNOG00000019318	467.695170634997	-0.531107196915425	0.100326394378378	-5.29379332533742	1.19804827045029e-07	2.49585239688909e-06
ENSRNOG00000008629	1872.43118308388	0.547451085354389	0.103439031262104	5.2925001198745	1.20655390692699e-07	2.51015671506332e-06
ENSRNOG00000026053	49.459635666913	-1.21845761979515	0.230466413441665	-5.28692056078515	1.24392626383607e-07	2.58439605859673e-06
ENSRNOG00000009267	154.994230516801	0.680733922140707	0.128834676399698	5.2837787245166	1.26546089480247e-07	2.62557414921618e-06
ENSRNOG00000012989	56.6654265913939	-1.36109170254952	0.257636332920043	-5.2829959467399	1.27088204324594e-07	2.63325383574856e-06
ENSRNOG00000002013	468.996077451928	0.571821660201257	0.108260244885367	5.28191729851287	1.27838907563554e-07	2.64473995905483e-06
ENSRNOG00000007713	332.600704585322	0.599237059164124	0.113455256468129	5.28170379952786	1.27988003504417e-07	2.64473995905483e-06
ENSRNOG00000038184	31.3195270284154	-1.70330866409417	0.322949199118366	-5.27423095875175	1.33313932127961e-07	2.75108211420935e-06
ENSRNOG00000005561	1972.49760130442	0.454190198905256	0.0861527528463195	5.27191742457083	1.35005821323564e-07	2.78224648197364e-06
ENSRNOG00000016640	443.639727638106	0.578266865443851	0.109885173225813	5.26246488464389	1.42136817334754e-07	2.9252674019217e-06
ENSRNOG00000003402	907.398665422109	0.533668850223664	0.101513065328413	5.25714447196672	1.46309373761809e-07	3.0030685402692e-06
ENSRNOG00000013017	743.04355086266	0.874448886969939	0.16632814467474	5.25737173753697	1.46128742609541e-07	3.0030685402692e-06
ENSRNOG00000032410	242.319488458805	0.655798790282894	0.124835276219424	5.25331308700105	1.49387272299042e-07	3.06213910768799e-06
ENSRNOG00000001135	668.620047030984	-0.48454663611493	0.09229787494032	-5.24981356751971	1.52253221904822e-07	3.11671301311048e-06
ENSRNOG00000002126	639.741436355619	-0.64704421921539	0.123274731677607	-5.24879843914456	1.53094467755548e-07	3.12974965323491e-06
ENSRNOG00000006733	479.548072988547	-0.73009953434056	0.139167169208198	-5.24620525440386	1.55263921867424e-07	3.16986822884533e-06
ENSRNOG00000017235	3605.39760749533	-0.431695462345799	0.0823443574263499	-5.24256276736284	1.58361494340605e-07	3.22880319752775e-06
ENSRNOG00000009258	15.8675478578132	-2.38316498892046	0.4546040317569	-5.24228740275418	1.5859807873034e-07	3.22932683712629e-06
ENSRNOG00000011366	239.930614483698	-0.601350977416253	0.11478245864635	-5.23904945501335	1.61405784481745e-07	3.28213196810688e-06
ENSRNOG00000002041	63.5386252452665	1.20201283393727	0.22949660890064	5.23760607921521	1.62672803962678e-07	3.30350924970361e-06
ENSRNOG00000017905	917.816664464435	-0.426257364284018	0.0813883336189607	-5.23732757915459	1.62918380380834e-07	3.30411422568388e-06
ENSRNOG00000028266	39.9567372594973	-2.06117146678732	0.394196250673005	-5.22879520865132	1.70618229148767e-07	3.45569619672741e-06
ENSRNOG00000019740	768.334050389933	0.448035518638295	0.0857799709501883	5.2230784608037	1.7597278209858e-07	3.55943888968753e-06
ENSRNOG00000048961	71.5722287804215	1.12930552915171	0.216277166892774	5.22156612913095	1.77416251102137e-07	3.58390189561467e-06
ENSRNOG00000003542	264.228832121901	-0.680173092710882	0.130280923623885	-5.22081877984308	1.78133789998001e-07	3.59365558952488e-06
ENSRNOG00000021023	152.585653543177	-0.806300186277275	0.154475571664932	-5.21959671414063	1.79313158353918e-07	3.61268826409895e-06
ENSRNOG00000008901	63.4302050058063	-1.0319052153941	0.197718783807068	-5.21905504133095	1.79838316981173e-07	3.61850763418622e-06
ENSRNOG00000014761	184.719017988837	1.18392579216133	0.227038328349173	5.21465164393087	1.84162993590589e-07	3.70066109955261e-06
ENSRNOG00000005338	10.793463388688	3.17936086130267	0.609846277454953	5.21338077944982	1.85429719822658e-07	3.72123180855118e-06
ENSRNOG00000003999	437.912165270351	-0.521476054706433	0.100035978216052	-5.21288504402067	1.85926121022837e-07	3.72630990196555e-06
ENSRNOG00000047143	214.972847734051	0.809932017193704	0.155439716915312	5.21058602824769	1.88245066216104e-07	3.76785418810586e-06
ENSRNOG00000011282	3729.88658168206	-0.396831997631865	0.0761681369815825	-5.20994753656399	1.8889403740859e-07	3.77590796449129e-06
ENSRNOG00000050152	55.1132220612881	1.29556597114665	0.248724309310947	5.20884337657153	1.90021427017429e-07	3.79349164340401e-06
ENSRNOG00000047057	134.368327061747	-0.882691434150388	0.169595684139852	-5.20468099543444	1.94330139461279e-07	3.87445715550926e-06
ENSRNOG00000055608	97.2970393038055	1.02963159085608	0.19795061728778	5.20145683283831	1.97732402098164e-07	3.93716325218087e-06
ENSRNOG00000016660	1077.54370995014	-0.393408588875453	0.0756712811687675	-5.19891539827435	2.00454729307237e-07	3.98618547422391e-06
ENSRNOG00000004372	14.5443991398163	-2.07010568693187	0.398516817047291	-5.19452529574483	2.05242866729054e-07	4.07610736103148e-06
ENSRNOG00000046515	109.110895375846	1.12001750935926	0.215763895100378	5.19094035097113	2.0923465409018e-07	4.15000132568503e-06
ENSRNOG00000057826	102.870990065174	1.2050426121342	0.232223714646683	5.18914536341654	2.11261434129223e-07	4.1847801803191e-06
ENSRNOG00000052549	878.56299550775	-0.674133071009942	0.13011811884885	-5.18093157950616	2.20780471246589e-07	4.36768808233563e-06
ENSRNOG00000008716	771.885032929798	-0.692179626560677	0.133663587996915	-5.1785204701871	2.23652537028982e-07	4.41879696385518e-06
ENSRNOG00000026447	78.3542035901636	-1.36891391837937	0.26479766347038	-5.16966011119087	2.34520134118267e-07	4.62754161548828e-06
ENSRNOG00000020255	1366.66260706383	-0.395094856399851	0.0764916308328356	-5.16520372357191	2.40177184654983e-07	4.73306699026654e-06
ENSRNOG00000019075	42.3215674678064	1.13927133343296	0.220782947753407	5.1601418724847	2.46762772664969e-07	4.85659585481491e-06
ENSRNOG00000042747	7.28651329634628	-2.91250552341448	0.565326524473277	-5.15189964972563	2.57861013793323e-07	5.06850814275143e-06
ENSRNOG00000006051	126.502825571949	-0.74495144892365	0.144641852763028	-5.1503173852739	2.60046021613671e-07	5.1049034396776e-06
ENSRNOG00000011471	67.616417526848	-1.16623801241915	0.226629073015728	-5.14602119180981	2.66069378323248e-07	5.21645879754876e-06
ENSRNOG00000054746	105.412689262766	1.30325153463933	0.253310962287497	5.14486827917139	2.67708583248722e-07	5.24188468888035e-06
ENSRNOG00000049437	646.709819449685	-0.681004834714665	0.132518023349175	-5.13896010145179	2.76263044066996e-07	5.40247730619903e-06
ENSRNOG00000002182	415.975230684492	0.673198851530784	0.131081485753044	5.13572796084323	2.81053966922053e-07	5.48915604784499e-06
ENSRNOG00000059605	3079.60195027371	0.747025409686385	0.145869424519456	5.12119254701485	3.03609437673778e-07	5.92212447090559e-06
ENSRNOG00000013981	647.511675878244	-0.564754521449681	0.110324824613829	-5.11901581014513	3.07134216501378e-07	5.9832558817673e-06
ENSRNOG00000024120	38.9381621438773	1.38917980304344	0.27144444789832	5.11773150565162	3.09232382874757e-07	6.01647553567762e-06
ENSRNOG00000017328	18.0194223127935	1.76414430846334	0.344895039632794	5.1150179206451	3.13711170850423e-07	6.09586985794629e-06
ENSRNOG00000011000	1019.8144215747	-0.948723569655956	0.185543997632704	-5.11320000517621	3.16746615511083e-07	6.14705218847364e-06
ENSRNOG00000015019	295.158567142151	0.590244610559535	0.115444264887108	5.11281016113475	3.17401235985806e-07	6.15195914609451e-06
ENSRNOG00000007189	50.8702397679368	1.24391113182131	0.24331665118752	5.11231403913518	3.18236205916138e-07	6.16034486092023e-06
ENSRNOG00000027707	408.769294795176	0.556974392036519	0.109042399598306	5.1078699119638	3.25810827240268e-07	6.29900932664519e-06
ENSRNOG00000001247	1074.14924591559	-0.440958387973355	0.0863814375238357	-5.1047817750391	3.31176465471075e-07	6.38761531177002e-06
ENSRNOG00000007250	22.9762891711102	-1.86244827106301	0.364862982308391	-5.10451419127202	3.31645387464548e-07	6.38761531177002e-06
ENSRNOG00000013507	721.972833154315	-0.443990919766034	0.0869764625535843	-5.10472496501569	3.31275967546537e-07	6.38761531177002e-06
ENSRNOG00000053075	341.88159708862	-0.676154476771551	0.132593050929596	-5.0994714431194	3.40603249394667e-07	6.55190572202405e-06
ENSRNOG00000039815	406.928502670688	0.624087540916557	0.122389111002214	5.09920805704087	3.41077486429017e-07	6.55279607553463e-06
ENSRNOG00000013825	683.135774500803	-0.473026746633664	0.0927883675163754	-5.09790999987346	3.43424016184159e-07	6.58960969399981e-06
ENSRNOG00000019645	654.847926518595	-0.651061569979752	0.12776945450338	-5.09559638107813	3.47645096568407e-07	6.66225496702809e-06
ENSRNOG00000017077	160.459824947955	-0.906480664669964	0.17796694454695	-5.09353389741893	3.51450178659875e-07	6.72675641955e-06
ENSRNOG00000049862	415.86399639723	-0.6127631200098	0.120368330598013	-5.09073372510423	3.56680616179834e-07	6.81834406360252e-06
ENSRNOG00000012469	313.423580310141	0.482728362392721	0.0950156027200905	5.08051676328156	3.76409515780545e-07	7.18651185240861e-06
ENSRNOG00000023549	148.759613156372	0.932378861229181	0.183539454679621	5.07999145391767	3.77451847937521e-07	7.19743797710999e-06
ENSRNOG00000018090	844.420426287024	-0.541508048657607	0.106646815616696	-5.07758291259127	3.82266707496499e-07	7.28018386217213e-06
ENSRNOG00000007687	792.172130936434	-0.664107456198694	0.130809707347206	-5.07689734704448	3.8364800718201e-07	7.28836015629149e-06
ENSRNOG00000033531	1633.80585409827	0.691947417577937	0.136291147651587	5.07697990295617	3.8348141611772e-07	7.28836015629149e-06
ENSRNOG00000048847	420.113230321696	0.548610147042758	0.108095147174048	5.07525232524473	3.8698212380304e-07	7.34259018546735e-06
ENSRNOG00000015079	899.514911869475	0.447084141974344	0.0881463605812518	5.07206581220366	3.93520237698123e-07	7.45740331637829e-06
ENSRNOG00000008026	47.0816190220425	1.61552972219826	0.318559159239792	5.07136484806636	3.9497271845866e-07	7.47567647099999e-06
ENSRNOG00000030622	67.4225716832603	-1.36373243336916	0.268935410102077	-5.07085486753693	3.96032708111526e-07	7.48648497111567e-06
ENSRNOG00000022325	492.733371087537	0.564198794241094	0.111271589257893	5.07046585749267	3.96843106747004e-07	7.49255443959325e-06
ENSRNOG00000026704	634.81074536214	0.561183267281272	0.110720537369758	5.06846589271118	4.01034825123091e-07	7.56237098803543e-06
ENSRNOG00000010042	287.586253270358	-0.672601786035679	0.13282071150372	-5.06398270586617	4.10586912269431e-07	7.73297269455046e-06
ENSRNOG00000057221	6948.78018465407	0.555974427824193	0.109813291123657	5.06290652192664	4.12912344924561e-07	7.76721600182417e-06
ENSRNOG00000002595	173.180063237672	-0.714757289306445	0.141197217078717	-5.06212023221372	4.14619398843549e-07	7.78975734367168e-06
ENSRNOG00000023657	106.454361963444	-1.25095796152688	0.247411219607541	-5.05618930099947	4.27716789344519e-07	8.02597975299422e-06
ENSRNOG00000007014	2955.09808011887	0.737155535412	0.146068809900955	5.04663203535266	4.4966617844726e-07	8.41722313494432e-06
ENSRNOG00000018123	752.697116384583	0.402012102049183	0.0796558308634063	5.04686345860296	4.49122076770348e-07	8.41722313494432e-06
ENSRNOG00000019361	229.723138410714	-0.797109539250691	0.157966649396902	-5.04606220549691	4.51008623268443e-07	8.4320440042569e-06
ENSRNOG00000005299	4068.39689279864	-0.419901106305328	0.0833156932320032	-5.03988012361681	4.65823533408958e-07	8.69840237019264e-06
ENSRNOG00000053122	914.765557500122	-0.631033221365124	0.125232150233027	-5.03890750251369	4.68196674616744e-07	8.7320675782358e-06
ENSRNOG00000017619	141.080279641744	-0.778501702194289	0.154544508715796	-5.03739478460496	4.71910810428978e-07	8.78527484351056e-06
ENSRNOG00000051204	577.043017689616	-0.907672585335887	0.180191060057891	-5.03727868099713	4.72197047819304e-07	8.78527484351056e-06
ENSRNOG00000002347	784.648550181902	-0.464859257149288	0.0923194344286573	-5.03533475942731	4.77014463950585e-07	8.86413285438272e-06
ENSRNOG00000003442	653.355815762568	-0.5662186656723	0.112611387499854	-5.02807645162027	4.95424365595172e-07	9.1950762254464e-06
ENSRNOG00000011334	588.187221639683	-0.454481672694876	0.0904181732165359	-5.02644166020111	4.99664395509612e-07	9.26254385477382e-06
ENSRNOG00000014775	499.014181833596	0.448011646705304	0.0891558098745055	5.0250415237764	5.03323621291948e-07	9.31909466653242e-06
ENSRNOG00000014048	727.637117146922	0.482433285407285	0.0960138933759187	5.02461954665703	5.04431507901895e-07	9.32832759540316e-06
ENSRNOG00000006859	286.23621792854	-0.586237009649087	0.116686732403947	-5.02402456193261	5.05997616532346e-07	9.3460018146481e-06
ENSRNOG00000006526	500.233800227957	0.836492295842724	0.166508491916858	5.02372153043346	5.0679705204042e-07	9.34948971185893e-06
ENSRNOG00000005215	69.6068473743195	-1.44020885165746	0.28716795452187	-5.01521436838377	5.29743687420193e-07	9.7610533595403e-06
ENSRNOG00000005261	830.615634385858	0.472661283696655	0.094271735297024	5.01381757965344	5.33605790132097e-07	9.81518173745856e-06
ENSRNOG00000033575	39.4187884967252	-1.2507885096404	0.249474701758958	-5.01368876612151	5.33963322054792e-07	9.81518173745856e-06
ENSRNOG00000016069	23.4673034121978	5.0402830573533	1.00542882554152	5.01306798583046	5.35689587139627e-07	9.83510666460668e-06
ENSRNOG00000015631	359.953623917885	-0.511982992383816	0.102148291035394	-5.01215426312337	5.3824025891169e-07	9.86473136526244e-06
ENSRNOG00000015679	146.083775550205	0.676842992324742	0.135043718108238	5.01202871045251	5.38591654999961e-07	9.86473136526244e-06
ENSRNOG00000054863	678.019354283407	0.389583834482939	0.0777509671734126	5.01066222898587	5.42430488470123e-07	9.92317280699465e-06
ENSRNOG00000017132	361.590121563732	0.526425009758536	0.105083699047673	5.00957821745232	5.45494535505014e-07	9.96731781342813e-06
ENSRNOG00000018486	39.4849415440696	1.46790047128046	0.293055120185662	5.00895691687791	5.4725820841589e-07	9.98762537218607e-06
ENSRNOG00000017291	208.946568053039	-0.755527825045568	0.150857857175453	-5.0082099745515	5.49385816524691e-07	1.00145185983644e-05
ENSRNOG00000007172	1093.90209678867	-0.547933030985126	0.109537744037947	-5.00223038001684	5.66708092275784e-07	1.03179956110901e-05
ENSRNOG00000019439	510.057159125181	-0.848067590711273	0.169615738024316	-4.99993456143612	5.73497753173776e-07	1.0429213297621e-05
ENSRNOG00000010580	526.596915390337	-0.492509464168028	0.0985672199113679	-4.99668616616046	5.83238693118622e-07	1.05937732728735e-05
ENSRNOG00000008945	405.851170964677	-0.583668204898654	0.116827077613046	-4.99600107118896	5.85313352714878e-07	1.06188602568368e-05
ENSRNOG00000018651	2962.29365929383	-0.348273082089839	0.0697217550864867	-4.99518524250891	5.87793191317114e-07	1.06512299946126e-05
ENSRNOG00000015418	51.1227782483547	1.53855319563772	0.308210859745467	4.99188509096766	5.97928261708494e-07	1.08220774743268e-05
ENSRNOG00000024435	525.83004400312	-0.787248761824806	0.157902038353195	-4.98567827265086	6.17448165096742e-07	1.11621798157749e-05
ENSRNOG00000009054	2607.31727874825	0.499700042335443	0.100241635295025	4.98495501260284	6.19762314679648e-07	1.11908025499702e-05
ENSRNOG00000006784	197.184768762083	0.742871168004668	0.149143095514201	4.98092898932713	6.3279758669405e-07	1.14127168992453e-05
ENSRNOG00000010545	114.182964680926	-1.09047651960463	0.219057007345559	-4.97804901481384	6.42283932797532e-07	1.15701783282304e-05
ENSRNOG00000001090	80.9741344697196	-1.09360294961799	0.219697456424789	-4.97776791508906	6.43217154167654e-07	1.15733737539543e-05
ENSRNOG00000018227	318.486393556313	0.502099713224774	0.100945482306305	4.97396913416314	6.55957577909973e-07	1.17887587241285e-05
ENSRNOG00000025142	178.7048098615	0.970775830926282	0.195196674763207	4.97332155941657	6.58153549417618e-07	1.1814357735853e-05
ENSRNOG00000022402	957.439784282445	-0.529367371277453	0.106457196038436	-4.97258420263413	6.60662604350602e-07	1.18455103018928e-05
ENSRNOG00000013368	666.910997430319	0.508450094951472	0.102276953557101	4.97130660689462	6.65031805756302e-07	1.1909902935369e-05
ENSRNOG00000012683	162.160170615234	0.848647731645659	0.170767521522276	4.9696085302436	6.70882112307203e-07	1.20006389061307e-05
ENSRNOG00000004438	6044.91860974224	-0.394267685841682	0.0795143241538893	-4.95844855674846	7.10583485574083e-07	1.26959793828592e-05
ENSRNOG00000018441	812.530344095331	-0.684569994733705	0.138089846715034	-4.95742453930302	7.14337727539839e-07	1.27481809837879e-05
ENSRNOG00000030238	391.020802608122	-0.564368029145438	0.113867911021638	-4.95633953483343	7.18336409125561e-07	1.28046182730275e-05
ENSRNOG00000005041	179.420587369202	0.763392097415985	0.154324564731633	4.94666613020104	7.54952986642251e-07	1.34416745714723e-05
ENSRNOG00000027988	533.520555367969	-0.514310505072274	0.103977356693353	-4.94637026202796	7.56100797898663e-07	1.34464755138494e-05
ENSRNOG00000017060	8604.66672596236	-0.700562951584999	0.141644021176856	-4.94594085768209	7.57769649459349e-07	1.34605207337837e-05
ENSRNOG00000009140	362.509232321117	0.789883241770118	0.159735432098452	4.94494697509116	7.61645930536222e-07	1.35136992912754e-05
ENSRNOG00000012962	101.216431836251	-0.969222595362139	0.196019890272834	-4.94451146775518	7.6335048235991e-07	1.35282668818228e-05
ENSRNOG00000011441	473.168330530751	-0.548518702990871	0.111042989041743	-4.93969684826006	7.82441197389115e-07	1.38392799347016e-05
ENSRNOG00000027697	390.663626065176	-0.54151093588766	0.109625798005367	-4.93963050431932	7.82707446672646e-07	1.38392799347016e-05
ENSRNOG00000021399	218.981150354149	0.56796955168363	0.114992656542801	4.9391810638989	7.84513425392711e-07	1.38552128830602e-05
ENSRNOG00000001889	255.850911538738	-0.611766762281027	0.123869376636663	-4.93880552959817	7.86025505844175e-07	1.38659245915737e-05
ENSRNOG00000015781	261.971296671024	2.05042700170605	0.415662492048004	4.93291321909615	8.10121541151303e-07	1.4274546649147e-05
ENSRNOG00000006956	55.7346964953092	1.10595976654216	0.224318522671148	4.93030960338259	8.20993983625869e-07	1.44494941118153e-05
ENSRNOG00000021663	3167.3819793514	0.94838520196813	0.192444859219901	4.92808800303905	8.30382163024072e-07	1.45979468200053e-05
ENSRNOG00000004049	1263.09657821391	0.562410680241704	0.114174105691543	4.9259039677625	8.39712333824057e-07	1.47450404306353e-05
ENSRNOG00000017258	72.2892348813052	0.911119126610221	0.18520378392572	4.91954919763219	8.67437638610599e-07	1.52138134618971e-05
ENSRNOG00000047699	15.0708427101446	-1.94922845767031	0.396238351615847	-4.91933314814536	8.68395569860114e-07	1.52138134618971e-05
ENSRNOG00000043451	7.02114353275453	-3.40730296032489	0.693957015685263	-4.90996255288273	9.10937866282462e-07	1.59408921240195e-05
ENSRNOG00000016999	40.1179176488028	-1.3164240970593	0.268142647160583	-4.90941709944009	9.13475049691776e-07	1.59670433343384e-05
ENSRNOG00000019422	198.959337920471	0.828293626529658	0.169006681588138	4.90095195495392	9.5373380566134e-07	1.66517354986162e-05
ENSRNOG00000000047	75.5966744855018	-1.17809549365141	0.240431906090015	-4.89991329690807	9.58789573908445e-07	1.67209407240161e-05
ENSRNOG00000052298	320.614835450132	-0.599913180405614	0.122469471964725	-4.89847119271005	9.65851954354497e-07	1.68249432594722e-05
ENSRNOG00000024870	1597.83481438755	0.429349238100137	0.0877143887306076	4.89485527190725	9.83781014317952e-07	1.71177896491324e-05
ENSRNOG00000021338	554.494916405662	0.739768043705796	0.151183057579379	4.89319408900946	9.92124766319194e-07	1.72433761882855e-05
ENSRNOG00000012651	220.927111113119	0.610658139600843	0.124816875695883	4.89243250318744	9.95972777247304e-07	1.72906294390144e-05
ENSRNOG00000006623	78.2856136716388	-1.15390309212259	0.235936247402169	-4.89074105750139	1.0045704789394e-06	1.74201394943602e-05
ENSRNOG00000010800	782.619594045465	-0.577922447798082	0.118270796445444	-4.88643405783326	1.02678695722099e-06	1.77852510056198e-05
ENSRNOG00000058938	3206.19320627462	0.350644927434184	0.0717624161615615	4.88619177265107	1.02805066805704e-06	1.77870190161462e-05
ENSRNOG00000002474	52.3103577520679	-1.00861470269888	0.206435517430419	-4.8858583796698	1.02979202633456e-06	1.77970378185494e-05
ENSRNOG00000010984	997.888289557721	-0.729394799932459	0.149336125045836	-4.88424886951221	1.03823873702674e-06	1.79227338687419e-05
ENSRNOG00000016719	144.046673182306	0.66432197893036	0.136019298014579	4.8840274036641	1.03940619614961e-06	1.79227338687419e-05
ENSRNOG00000005286	17.9658071651633	1.5577437413291	0.319457126221224	4.87622160680917	1.08137120628043e-06	1.86253722278582e-05
ENSRNOG00000046912	436.452152369638	0.537185857710548	0.110205423824743	4.87440489829993	1.09136944584046e-06	1.87764594996732e-05
ENSRNOG00000005180	437.161445520883	-0.593697610677801	0.121840594497301	-4.87274059296346	1.10060697089673e-06	1.89141346109661e-05
ENSRNOG00000033581	49.4225231849792	1.66619686749266	0.342226093058944	4.86870201099975	1.1233365081373e-06	1.92831038257829e-05
ENSRNOG00000046527	635.969894486062	0.469548827353882	0.0964584882639254	4.86788499182284	1.12798938783013e-06	1.93412917205543e-05
ENSRNOG00000001525	167.525961882486	0.748342528381438	0.153920237284683	4.86188523083771	1.16273034324764e-06	1.99146834628724e-05
ENSRNOG00000015986	104.54437894029	-0.82807248169764	0.170350281728154	-4.86099860415307	1.16795077405528e-06	1.99817455333346e-05
ENSRNOG00000061429	21.6108835718752	1.9296257487773	0.3971146336925	4.85911519007752	1.17911519649662e-06	2.01502364829869e-05
ENSRNOG00000008274	238.932693879562	-0.54704650329826	0.112628842189212	-4.85707295453897	1.19133709357369e-06	2.03364030956526e-05
ENSRNOG00000018279	526.462600449119	-0.500872165014828	0.103201528500972	-4.85334056859545	1.21398944474969e-06	2.07000071024579e-05
ENSRNOG00000053948	186.042900027694	0.608077824723309	0.125297766986885	4.85306194472689	1.215696970702e-06	2.0706064533247e-05
ENSRNOG00000057059	140.594041301966	-0.673968842177468	0.1388886084866	-4.85258546054546	1.21862242481327e-06	2.07328295208232e-05
ENSRNOG00000006604	4447.61561143279	-0.544993290474363	0.112365868417885	-4.8501675655418	1.23357218094826e-06	2.09638815035292e-05
ENSRNOG00000001596	1416.8403907772	-0.411665130831358	0.0848868403405817	-4.84957537799359	1.23726046380108e-06	2.09800281788065e-05
ENSRNOG00000008869	1009.39283179621	0.553374455402197	0.114107824286839	4.84957503011492	1.23726263358557e-06	2.09800281788065e-05
ENSRNOG00000059857	71.1671912259644	0.939021715049219	0.19368602382324	4.84816455267924	1.24609020729148e-06	2.11063420951848e-05
ENSRNOG00000055721	276.911631161284	-0.815945894207512	0.168397856201171	-4.84534609058663	1.26391159788686e-06	2.13845462838051e-05
ENSRNOG00000015550	133.731878728921	-0.83305104617608	0.171972148227418	-4.8441044364605	1.27184025495219e-06	2.14949425870065e-05
ENSRNOG00000011589	96.2396233645577	0.915518197302878	0.189107919369386	4.84124726429139	1.29026702552647e-06	2.17823249116442e-05
ENSRNOG00000010535	399.653503769352	0.596894047994982	0.123304110815613	4.84082845289374	1.29298955393304e-06	2.18042467509061e-05
ENSRNOG00000016145	1288.50562602312	0.632183914456891	0.130661528439905	4.83833246101703	1.30932997277219e-06	2.20555121486114e-05
ENSRNOG00000009113	20.3644701405045	1.92406185081832	0.397717659321799	4.83775815763195	1.31311775554995e-06	2.20950099703087e-05
ENSRNOG00000023338	138.673136766194	-0.758350099696582	0.156841708991465	-4.83513030158229	1.33058447943433e-06	2.23643353996691e-05
ENSRNOG00000009313	1004.13635222072	0.579341801694469	0.119854233009354	4.83371998758903	1.34005042035179e-06	2.24987412680116e-05
ENSRNOG00000008951	163.311888601477	1.10833661024864	0.229319030248106	4.83316456139509	1.34379615527692e-06	2.25369186523551e-05
ENSRNOG00000011411	58.3480756988005	-1.0303328183981	0.213371802315266	-4.82881433824955	1.37348390308533e-06	2.3009612170725e-05
ENSRNOG00000012176	209.542154651606	0.67790251254229	0.140393450672343	4.82859071627501	1.37502691599044e-06	2.30102864892302e-05
ENSRNOG00000010592	261.386091530972	-0.619483573519501	0.128522002301247	-4.82005853026996	1.43516109205056e-06	2.39903784295612e-05
ENSRNOG00000010551	216.055153408249	-0.655610060788952	0.136089850679035	-4.8174794631467	1.45383049159123e-06	2.4275956910845e-05
ENSRNOG00000021262	949.261874443592	-0.392745632707602	0.0815590616792673	-4.81547512466588	1.46850057431824e-06	2.44942056579094e-05
ENSRNOG00000022772	1013.7601788004	0.445551301970004	0.0926884495834815	4.80697761125792	1.53229142910382e-06	2.55304095347527e-05
ENSRNOG00000022162	24.5772204482624	1.46091273259752	0.304235218524137	4.80191852765927	1.57152636174252e-06	2.61272656362665e-05
ENSRNOG00000023633	12.8300670735269	2.02027777568781	0.420722170993868	4.80192848148537	1.57144822647345e-06	2.61272656362665e-05
ENSRNOG00000002120	9.64017093886097	2.6836378929683	0.559277560086007	4.79840080219847	1.59937485242352e-06	2.65614183734371e-05
ENSRNOG00000017828	181.956879350969	1.11210710541965	0.231803321343324	4.79763231594299	1.60552149306621e-06	2.66057847422401e-05
ENSRNOG00000048578	18.5633207701156	1.84404217449875	0.384355579487061	4.79775050217744	1.60457472000171e-06	2.66057847422401e-05
ENSRNOG00000005900	134.353184319304	-0.819792603551306	0.170901871646534	-4.79686147175049	1.61170980201954e-06	2.66794599875927e-05
ENSRNOG00000010945	6108.34826694968	-0.3567992638633	0.0744100370670787	-4.79504214655417	1.62640632630731e-06	2.68936648687014e-05
ENSRNOG00000014083	758.800010674142	-0.797276075881833	0.166330679745882	-4.79331941106656	1.64044127678263e-06	2.70964798598658e-05
ENSRNOG00000010254	224.279088323455	0.871485832919639	0.181991445562377	4.78860877348732	1.67941525905432e-06	2.77103517743962e-05
ENSRNOG00000038911	30.8461198097526	1.32782974193146	0.277301967618921	4.78838918213596	1.68125361389883e-06	2.77108238277921e-05
ENSRNOG00000009495	521.607226201944	-0.50644892318207	0.10577965852199	-4.7877723397716	1.68642799165328e-06	2.77662208690268e-05
ENSRNOG00000049410	430.997980439643	0.569284571026293	0.118970231532245	4.78510097605382	1.70901391559236e-06	2.81078636686899e-05
ENSRNOG00000016161	460.963379593568	-0.562653193136688	0.117601001758592	-4.78442517259919	1.71477362941803e-06	2.81723324180783e-05
ENSRNOG00000007982	208.311250480237	-0.963632578917842	0.201520613797552	-4.78180648995992	1.73726874748151e-06	2.85113173220117e-05
ENSRNOG00000003562	452.129431011935	-0.645154229741446	0.134977859916713	-4.77970409472735	1.75553380719466e-06	2.87802287534953e-05
ENSRNOG00000021086	81.8656374236522	-0.860201511026866	0.180039133345076	-4.77785854133248	1.77171947321725e-06	2.90055622811284e-05
ENSRNOG00000036813	891.901594372681	-0.411612576000484	0.0861527710856034	-4.77770558989329	1.77306728677744e-06	2.90055622811284e-05
ENSRNOG00000016877	462.317038456044	0.740627131354932	0.15504463637987	4.7768639318831	1.78050165419958e-06	2.9096095335223e-05
ENSRNOG00000021102	1193.3880183623	-0.51692971375903	0.108353133222163	-4.77078694807224	1.83507559841627e-06	2.99559462291577e-05
ENSRNOG00000028703	231.644625469217	0.577525670137629	0.121089186648482	4.76942397684251	1.84753449399535e-06	3.01272078509657e-05
ENSRNOG00000014319	653.502709533366	0.456746447804611	0.0958709216228941	4.76418125613949	1.89621998561172e-06	3.08882132124326e-05
ENSRNOG00000010017	218.778691901739	0.65811803387164	0.138155392055389	4.76360729813416	1.90162418391164e-06	3.09433257216313e-05
ENSRNOG00000026238	536.475016601217	-0.588278955938665	0.123519686004332	-4.76263318802505	1.91082996719582e-06	3.10601151355652e-05
ENSRNOG00000007235	813.676071662125	-0.446049494234989	0.0936881513991778	-4.76100219263056	1.92633955265787e-06	3.12790150904532e-05
ENSRNOG00000005418	666.238819895205	-0.446964598943014	0.0939253921548291	-4.75871953993256	1.9482491418689e-06	3.15678210161868e-05
ENSRNOG00000042592	520.409629746477	-0.701149207538361	0.147337223799833	-4.75880561242904	1.94741866630336e-06	3.15678210161868e-05
ENSRNOG00000005257	1193.62809044708	-0.497495305764428	0.104557933987195	-4.75808278523709	1.95440348460068e-06	3.16340657042343e-05
ENSRNOG00000060460	59.1981587665386	-1.32574620346267	0.278852110299495	-4.75429862101019	1.99136518138096e-06	3.21982931967321e-05
ENSRNOG00000056148	196.042506553914	-0.589163680036778	0.124078258211759	-4.74832326410708	2.05110013247363e-06	3.31291616333716e-05
ENSRNOG00000009102	423.184633564709	-0.448834567388657	0.0945459268580845	-4.7472649780288	2.06185755942021e-06	3.3267821864955e-05
ENSRNOG00000005569	35.7015810917497	-1.33900767280395	0.282408485099904	-4.74138612489024	2.12260952321997e-06	3.42119968626781e-05
ENSRNOG00000002265	8.55725346114078	-2.49076454129587	0.525405697396212	-4.74065004174777	2.13033621852515e-06	3.43004292093135e-05
ENSRNOG00000012181	1054.79971803229	-0.913241099084961	0.192677287542871	-4.73974442307717	2.13987960198537e-06	3.44178954470589e-05
ENSRNOG00000010989	1266.68932792629	0.438975488815766	0.092680586851376	4.73643406595724	2.17511461335539e-06	3.49479065684131e-05
ENSRNOG00000009792	66.1203026858045	1.00739045868463	0.21312545558295	4.72674864637439	2.28143382924188e-06	3.6617730391354e-05
ENSRNOG00000019742	186.365079582812	-0.65227933348734	0.138071133387236	-4.72422669015071	2.30992638598396e-06	3.7036222850457e-05
ENSRNOG00000014311	168.517929618034	-0.740116315479461	0.156690687718333	-4.7234224717291	2.31908391208534e-06	3.7144155713233e-05
ENSRNOG00000007814	361.289402863635	0.52388183869164	0.11105400940669	4.71736087234036	2.38923678145979e-06	3.82277885033566e-05
ENSRNOG00000014290	518.247635598611	-0.569978629431528	0.120847047022534	-4.71652922826691	2.39901917104311e-06	3.83442396106598e-05
ENSRNOG00000008749	38.1674254684248	1.6438407557023	0.348585270522916	4.71574932938606	2.40822782682297e-06	3.84512872620577e-05
ENSRNOG00000025185	136.209385540703	0.741756197141616	0.15734350741576	4.71424725000962	2.42605933766877e-06	3.86956464358169e-05
ENSRNOG00000027869	144.294874753799	-0.783640858651607	0.166238422175488	-4.71395750992128	2.42951345742267e-06	3.87104162955836e-05
ENSRNOG00000013321	325.745980955414	-0.808621084083593	0.171655741165086	-4.71071388929498	2.46850578164056e-06	3.92908113601666e-05
ENSRNOG00000007581	32.4548248985148	-1.57413486061138	0.334282849926655	-4.70899078716351	2.48946321783637e-06	3.95832406973111e-05
ENSRNOG00000018714	239.411700276181	-0.596299757448471	0.126887637174504	-4.69943148699665	2.60886724918414e-06	4.14387710783274e-05
ENSRNOG00000013656	62.0419181314423	-0.971973342085692	0.206877116011153	-4.69831250950585	2.62319841496145e-06	4.1623227077606e-05
ENSRNOG00000051532	322.931025772389	0.955611187657914	0.203516760261699	4.69549135132218	2.65966622014782e-06	4.21581875392375e-05
ENSRNOG00000000566	45.1911930646002	-1.43714072807784	0.306138077346734	-4.69442004906213	2.67364150877748e-06	4.23198644284609e-05
ENSRNOG00000015445	233.592795015403	-0.735766729456571	0.156736660787372	-4.69428610868972	2.67539372823603e-06	4.23198644284609e-05
ENSRNOG00000006227	29.3515271046552	-1.58574985775782	0.338127004292754	-4.68980542111585	2.73464970010737e-06	4.32125451063406e-05
ENSRNOG00000018092	160.46207427167	-0.928327554390818	0.198089917180749	-4.68639478274786	2.78059665464043e-06	4.38932948204683e-05
ENSRNOG00000016538	77.1891991831019	1.06795929376583	0.228092811250714	4.68212605171478	2.83914798892879e-06	4.47714047440553e-05
ENSRNOG00000012653	463.120158386119	-0.514844290632379	0.10996924400609	-4.68171164843025	2.84489466511784e-06	4.48158715146958e-05
ENSRNOG00000021137	55.4394086478512	0.911911041948637	0.194855562499725	4.67993333241345	2.8696821584709e-06	4.51598902471803e-05
ENSRNOG00000007675	142.230381940883	-0.731941359945039	0.156469741773344	-4.67784602728686	2.89904096345383e-06	4.55750669737217e-05
ENSRNOG00000058470	89.7158658462049	-1.02269681644103	0.218942589892994	-4.67107298283472	2.99630447511871e-06	4.70558093569413e-05
ENSRNOG00000022598	58.7160908581409	1.36777441017099	0.292947076149913	4.66901540082634	3.02646693226925e-06	4.74808008882241e-05
ENSRNOG00000028651	179.02842063798	0.690933892917184	0.148015134223444	4.667994908373	3.04153435874295e-06	4.76683460604626e-05
ENSRNOG00000002443	161.598432778078	0.648554158353863	0.138959964588323	4.66720152293679	3.05329827699722e-06	4.78037865208399e-05
ENSRNOG00000003533	1602.40263351115	-0.400820879364844	0.0858925903249588	-4.66653616858465	3.06319745433964e-06	4.79097849038289e-05
ENSRNOG00000015033	243.367254805765	0.641037082276867	0.137425763871356	4.6646062879224	3.09208478614402e-06	4.83122471892217e-05
ENSRNOG00000004678	8.18017846571948	-2.98355333342267	0.639886524359135	-4.66262879408311	3.12195580098831e-06	4.87292428386676e-05
ENSRNOG00000059819	61.8600307125603	2.15203962780571	0.462136688613182	4.65671668324738	3.2129210255401e-06	5.00980109399898e-05
ENSRNOG00000009722	1222.17876255194	0.48883248709936	0.104991068843628	4.65594352437175	3.22500335466554e-06	5.02352506273028e-05
ENSRNOG00000020426	90.6627922718767	1.04522059634554	0.224614121228041	4.65340554116083	3.26497206886453e-06	5.08061507301358e-05
ENSRNOG00000004048	499.646977445229	0.572233533799684	0.123006526904013	4.6520582948108	3.28638138980539e-06	5.1087382579391e-05
ENSRNOG00000020590	298.063474096552	-0.549854474916797	0.118242434401244	-4.65022965487092	3.31565611232635e-06	5.14901890384798e-05
ENSRNOG00000004150	493.502642731012	-0.536693926371765	0.115625392183669	-4.64166145719304	3.45618801400898e-06	5.36181873054766e-05
ENSRNOG00000031479	2659.39679313402	-0.314576645116558	0.0678883086416789	-4.63373814152484	3.59121206236622e-06	5.56565173066311e-05
ENSRNOG00000055631	840.110753926758	0.441850858908458	0.0953896705012418	4.63206190551529	3.6204185567929e-06	5.60524256234711e-05
ENSRNOG00000015741	1287.02581205772	0.407261326574741	0.0879280594389142	4.63175611031966	3.6257711923107e-06	5.60785944410722e-05
ENSRNOG00000001440	1313.07422847462	-0.375782832547803	0.0811405381783917	-4.63125881321646	3.63449208053677e-06	5.61567535188486e-05
ENSRNOG00000013045	647.361817776522	-0.541034245508261	0.116834345259414	-4.63078082311304	3.64289334201869e-06	5.61731952195269e-05
ENSRNOG00000021158	90.2598632897506	-0.77909134191385	0.168237129653703	-4.63091199616588	3.64058596319573e-06	5.61731952195269e-05
ENSRNOG00000007393	225.825758635008	0.600764776262318	0.129757433993422	4.62990641671268	3.65831031146469e-06	5.63541725242931e-05
ENSRNOG00000036828	485.429381169294	0.565665574291679	0.122262670616074	4.62664173325616	3.71642570774294e-06	5.71918697858893e-05
ENSRNOG00000002708	273.076212959391	0.661242111410937	0.143088003104993	4.62122677696284	3.81477495748653e-06	5.86292565014727e-05
ENSRNOG00000012216	19.4068544787302	-2.16497181023929	0.468499165365712	-4.6210793322317	3.81748750861862e-06	5.86292565014727e-05
ENSRNOG00000019163	60.4078469067853	-1.1763429643016	0.25478435263225	-4.61701416177433	3.89300712614139e-06	5.97291834824418e-05
ENSRNOG00000002549	135.100991676456	2.06304737331969	0.446986652968241	4.61545632206221	3.92232529484929e-06	6.01187636784107e-05
ENSRNOG00000009837	154.579965807706	0.710448579481659	0.153974714001631	4.61406006881191	3.94878218580679e-06	6.04637528290736e-05
ENSRNOG00000016356	1610.79270791031	-0.447386418664978	0.0970522307660158	-4.60974894789988	4.03155513006477e-06	6.16079562390736e-05
ENSRNOG00000036814	3819.32329737888	-0.428333645281944	0.0929164542662258	-4.60987936598049	4.02902690890939e-06	6.16079562390736e-05
ENSRNOG00000004359	606.091115884524	-0.398891174611627	0.086559399854124	-4.60829413424615	4.059860712003e-06	6.19786512683848e-05
ENSRNOG00000003520	1670.80126281708	-0.328169159782421	0.0712940342041827	-4.60303815663678	4.16371908469378e-06	6.35008631721426e-05
ENSRNOG00000007706	260.648265792974	-0.804125858612495	0.174741850875852	-4.60179318567364	4.18869014859431e-06	6.38181328908219e-05
ENSRNOG00000001653	39.1284010798175	-1.20275695272207	0.261425232344005	-4.60076841832688	4.20935208500018e-06	6.40691840213944e-05
ENSRNOG00000018630	12001.3817275627	-0.40733124753871	0.0886912860754126	-4.59268622164712	4.3757674176964e-06	6.65359987088056e-05
ENSRNOG00000004337	848.898136926608	-0.415645465003425	0.0907359017664862	-4.58082695946652	4.63140935896232e-06	7.03533135956657e-05
ENSRNOG00000014030	464.243849321583	-0.48328137527706	0.105541722852996	-4.57905520407508	4.67080922686402e-06	7.0881497405096e-05
ENSRNOG00000026466	251.053289658047	0.633125566407066	0.138504379831781	4.57115917327685	4.85033670750436e-06	7.35330254111948e-05
ENSRNOG00000011261	474.131403765237	0.503799509658981	0.110237964223359	4.57010897478302	4.87470667144801e-06	7.38293853147496e-05
ENSRNOG00000034200	2723.0305807654	-0.536669928745766	0.117564151384046	-4.56491134778517	4.99705464180646e-06	7.56076093629848e-05
ENSRNOG00000020975	286.991981827045	-0.496549168292037	0.108871586153751	-4.56087015753402	5.09420753411612e-06	7.70014864386831e-05
ENSRNOG00000014872	70.7068295206159	-1.097977288857	0.240814457486832	-4.55943260348909	5.12920143173935e-06	7.73776673130965e-05
ENSRNOG00000020651	322.773678805288	-0.54085147605257	0.118620695283538	-4.5595035061949	5.1274700876181e-06	7.73776673130965e-05
ENSRNOG00000012106	771.143137656998	-0.440673683210374	0.096712950984753	-4.55651160184169	5.20101676285988e-06	7.8383827433967e-05
ENSRNOG00000015148	996.060914116441	-0.512195515774334	0.112519693717243	-4.55205216840937	5.31251575407077e-06	7.99854879314962e-05
ENSRNOG00000029784	1760.3141539344	0.422544467693821	0.0928385444033092	4.55139048559619	5.32925351120464e-06	8.015867363808e-05
ENSRNOG00000005667	3624.43077642292	-0.302687881588341	0.0665284373116295	-4.54975186280874	5.37092130626578e-06	8.07061305608848e-05
ENSRNOG00000030530	65.9221913936745	1.16721604935437	0.256643531002615	4.54800494987921	5.41568621392716e-06	8.12990071643653e-05
ENSRNOG00000004713	65.7235059907947	-0.914229966853833	0.201211358147134	-4.5436300180694	5.52936735510377e-06	8.29242634097442e-05
ENSRNOG00000009756	289.899423341202	0.703744788240876	0.155018663385315	4.53974233084209	5.63230149338187e-06	8.43853233528993e-05
ENSRNOG00000016789	1230.46816095792	-0.45325331842769	0.0998547752889439	-4.53912511561052	5.64881127073815e-06	8.45499493426613e-05
ENSRNOG00000043103	416.04032464564	0.569715474483389	0.125520460477543	4.5388255613141	5.65684068136924e-06	8.45874458135995e-05
ENSRNOG00000054212	1491.98538214787	0.378581837791128	0.0834665209991764	4.5357328095041	5.74038164186332e-06	8.57529011709377e-05
ENSRNOG00000014274	211.226917721235	-0.67419804331487	0.148717142789416	-4.53342520350552	5.80348227387504e-06	8.66110337013398e-05
ENSRNOG00000027944	465.773815168569	0.407356845844888	0.0899030959454469	4.53106582772268	5.86868466331681e-06	8.74988311243495e-05
ENSRNOG00000012481	6.62368555216629	-4.12203930576548	0.911236091747531	-4.52356896647982	6.0805493682444e-06	9.05694279441227e-05
ENSRNOG00000010589	71.9612044600597	-0.970109012963159	0.214613757214502	-4.52025548387168	6.17650470101861e-06	9.19092711195306e-05
ENSRNOG00000051615	324.756547781558	0.617224095588569	0.136564149193582	4.51966419615477	6.19377949530328e-06	9.20768462447416e-05
ENSRNOG00000008027	25.9551828722696	1.71415005074856	0.379527223009579	4.51654043985481	6.28581174356968e-06	9.3353717795513e-05
ENSRNOG00000020279	7234.84325053268	-0.447856638291396	0.0991636997284871	-4.51633651747202	6.29186499248755e-06	9.3353717795513e-05
ENSRNOG00000007329	156.387649882098	0.600244134891277	0.132940352312432	4.51513874042248	6.32753265898121e-06	9.37920426663313e-05
ENSRNOG00000055185	62.9883822255842	-0.933902498830859	0.207010558574341	-4.51137616004971	6.44083832957997e-06	9.53792229231416e-05
ENSRNOG00000032618	25.8332353226204	1.31903941054213	0.292480998420186	4.50982941684014	6.48797748314093e-06	9.59844552868154e-05
ENSRNOG00000016478	1250.31691547601	-0.357591499926365	0.0794519402097871	-4.50072709341232	6.77214088952705e-06	0.000100091719401967
ENSRNOG00000036693	63.1563940636289	-0.954244532087178	0.212076107272858	-4.49953813448417	6.810126280647e-06	0.000100556078697461
ENSRNOG00000017272	208.528531442099	-0.523873808533242	0.116465725586905	-4.49809423238714	6.85653078767696e-06	0.00010114373739972
ENSRNOG00000016322	407.525812598897	0.63455545849526	0.141159952726293	4.49529378722344	6.94739583129745e-06	0.000102385490826589
ENSRNOG00000005438	3342.57719478105	-0.2413114800981	0.0537234152749698	-4.49173752009265	7.06444560840448e-06	0.000104010376111432
ENSRNOG00000008022	258.042196822328	0.552625667358105	0.12310561579562	4.48903702553729	7.15458623993445e-06	0.0001052363347799
ENSRNOG00000009761	94.3117886797396	-0.899444458822248	0.200490591737053	-4.48621778722608	7.24986361932086e-06	0.000106535423933821
ENSRNOG00000022386	74.4806749189201	-0.989046128908267	0.220496682326635	-4.48553746238744	7.27303656933446e-06	0.000106773476461792
ENSRNOG00000013035	275.31441392598	-0.491000803102693	0.109555693352994	-4.48174611538135	7.40347876293079e-06	0.000108584355189652
ENSRNOG00000018808	61.5548642077216	0.842690028892471	0.188043522556749	4.48135632344452	7.41701576029508e-06	0.00010867879935085
ENSRNOG00000006766	259.492036311963	-0.692066902082573	0.154460759851336	-4.4805353977843	7.44560296176746e-06	0.000108993377199411
ENSRNOG00000001191	104.11163626755	0.732177337016459	0.163494324439797	4.47830430521194	7.5238298529014e-06	0.000110033316817217
ENSRNOG00000005753	250.735190144492	0.495381626828342	0.110629065584592	4.47786143913105	7.53945088786188e-06	0.000110156557247081
ENSRNOG00000007433	231.946533742064	-0.825719677276773	0.184504752207981	-4.47533013320973	7.6293335185878e-06	0.000111363541312313
ENSRNOG00000002349	1538.04660038086	-0.411117324142683	0.091915370209738	-4.4727810289462	7.72088300957194e-06	0.000112592533945301
ENSRNOG00000005183	374.397939813638	0.414583284394657	0.0926991004868738	4.47235498745063	7.73628610552377e-06	0.000112709812414634
ENSRNOG00000061095	73.7517300325831	1.20827424265483	0.270186829577989	4.47199533945479	7.74931167679417e-06	0.000112792262732959
ENSRNOG00000013657	3509.13459097735	-0.465066874336294	0.104079201123827	-4.46839396646585	7.88090608203615e-06	0.000114598702685791
ENSRNOG00000049349	572.780029430495	-0.521095607891774	0.116645312993024	-4.46735144791407	7.91939676727595e-06	0.000115049149241489
ENSRNOG00000012940	2919.69510213075	-0.535094515785725	0.119797543269796	-4.46665683770024	7.94514206882305e-06	0.000115313758633003
ENSRNOG00000003365	2303.81744055513	-0.444096269905796	0.0994548401117541	-4.46530575492133	7.9954484789145e-06	0.00011593400294426
ENSRNOG00000037430	237.54789833181	-0.619816716183776	0.139005548280568	-4.45893508461073	8.23678602433472e-06	0.000119320404545519
ENSRNOG00000025383	1924.06827014245	-0.41909748766025	0.0940286589385603	-4.4571250126421	8.30661663283483e-06	0.000120218255086925
ENSRNOG00000010058	152.396191417567	0.696890964690747	0.156392449487849	4.45603970634715	8.34875755174088e-06	0.000120714046867098
ENSRNOG00000058739	1956.05113481701	0.60875553016254	0.136689072521442	4.45357861409915	8.44507667595287e-06	0.00012199152270018
ENSRNOG00000056703	1428.41601239505	0.392800114900282	0.088211261739322	4.45294747127716	8.46994812583189e-06	0.0001221702685988
ENSRNOG00000062127	21682.5149229768	0.528141657947641	0.118607295196068	4.45285980996848	8.47340812773808e-06	0.0001221702685988
ENSRNOG00000007546	872.559450263196	-0.426198996197043	0.0957924621195131	-4.4491913744247	8.61941893350821e-06	0.000124135615703025
ENSRNOG00000012477	2829.3679639086	-0.446964865968797	0.100463462348323	-4.44902908501299	8.62593358855924e-06	0.000124135615703025
ENSRNOG00000005114	278.79902825923	0.507508804577192	0.114106469599779	4.44767773779388	8.6803626720185e-06	0.000124801608670373
ENSRNOG00000003229	3063.6991241969	-0.513948384681773	0.115637604388526	-4.44447450636369	8.81069543686839e-06	0.000126556630890552
ENSRNOG00000004279	102.899087023772	-0.847283513249407	0.190679056658051	-4.44350589991043	8.85047282402328e-06	0.000127008847124128
ENSRNOG00000013729	390.369548556565	0.763754029047531	0.171899237751279	4.44303325040106	8.86994518279115e-06	0.000127169101721815
ENSRNOG00000028685	126.314689927203	0.763256217621709	0.172228637777147	4.43164520995234	9.35168019518669e-06	0.000133950352805144
ENSRNOG00000020485	471.340348187223	0.493759930878725	0.111541926325896	4.42667566486248	9.56964543015285e-06	0.000136944309183645
ENSRNOG00000053450	214.304879977568	-0.527948393401151	0.119285088544499	-4.42593789251537	9.60241511359664e-06	0.000137284948850973
ENSRNOG00000005917	6.16058216558073	3.07943512761856	0.695906539859694	4.42506996448032	9.64110316493432e-06	0.000137709488490181
ENSRNOG00000036798	1047.29989111387	-0.490422608606824	0.110885633169527	-4.42277862865284	9.74395661450007e-06	0.000139048894390704
ENSRNOG00000051725	32.5542880269805	1.67087317063765	0.3780492147049	4.41972395562814	9.8827057441255e-06	0.000140897570162057
ENSRNOG00000005673	306.410432859315	0.628209530953431	0.142280018455532	4.41530397432279	1.00868148997496e-05	0.000143452682508709
ENSRNOG00000007817	244.418732477435	-0.659200040114328	0.149301234140544	-4.41523503746657	1.00900299805303e-05	0.000143452682508709
ENSRNOG00000021330	132.859501049261	0.555751338781467	0.125869129223122	4.41531090436254	1.00864917503148e-05	0.000143452682508709
ENSRNOG00000024426	33.9797627988129	-1.2264746235873	0.277806297911231	-4.41485536076365	1.01077549099617e-05	0.000143571375863946
ENSRNOG00000011278	130.945037571956	-0.644352411275611	0.146068701316572	-4.41129691349224	1.02753302006475e-05	0.0001458163633293
ENSRNOG00000030862	1807.32419867552	-0.558631307344022	0.126645761651128	-4.41097514880039	1.0290612938875e-05	0.000145898023444494
ENSRNOG00000007990	146.622538444196	-0.58347852498473	0.132291563155844	-4.4105497816015	1.03108497665466e-05	0.000146049705481371
ENSRNOG00000009812	673.279777644669	0.59531860781912	0.134990643480967	4.41007311668276	1.03335722371525e-05	0.00014623628289767
ENSRNOG00000045816	4485.47488748699	0.395883662053458	0.0898070677441506	4.40815708604675	1.04253921974561e-05	0.000147399450902537
ENSRNOG00000002142	316.782628195482	0.507264461774106	0.115159392813784	4.40489003440967	1.05837552805439e-05	0.000149500425143623
ENSRNOG00000025624	1226.20683221395	0.444933443079588	0.10104524123806	4.40330922691684	1.06612035428494e-05	0.000150455620873834
ENSRNOG00000000307	214.573892133943	-0.599223624752072	0.136117066958834	-4.40226665281655	1.07125780442574e-05	0.000151041431872624
ENSRNOG00000007673	515.948115269426	0.443265642606587	0.100699603873229	4.40186083715497	1.0732639101115e-05	0.000151185068920215
ENSRNOG00000013934	663.992494030873	0.874562913259105	0.198741924174822	4.40049535039119	1.08004041998523e-05	0.000151999806165569
ENSRNOG00000000847	377.235801051217	-0.588114461657012	0.133751120834827	-4.39708062247412	1.09716599514352e-05	0.000154268188408059
ENSRNOG00000006037	11925.6989155855	-0.693153023500614	0.157694750778455	-4.3955364403627	1.10499523930296e-05	0.000155133887942643
ENSRNOG00000014718	1460.29945186968	0.382370156578082	0.0869919323058966	4.39546687195686	1.10534921463834e-05	0.000155133887942643
ENSRNOG00000013136	315.693163077114	-0.448703648813545	0.102140384726587	-4.39300919038686	1.11792399484654e-05	0.000156611639607413
ENSRNOG00000042332	53.0367439159933	-1.15596709817109	0.263137183381281	-4.3930207176236	1.11786469797385e-05	0.000156611639607413
ENSRNOG00000013610	15.5518365879735	1.67497615205595	0.381318527037441	4.39259053335085	1.12007963063325e-05	0.000156770194737261
ENSRNOG00000009184	231.265314481249	0.499732402256097	0.113804714246009	4.39113973060763	1.12758045602524e-05	0.00015759835737469
ENSRNOG00000011427	30.2427209824773	-1.49177804191098	0.339731645621763	-4.39104823214447	1.1280551180947e-05	0.00015759835737469
ENSRNOG00000018775	69.799079442519	-0.928306124439542	0.211541059712446	-4.38830232627848	1.14238900359831e-05	0.000159455427740177
ENSRNOG00000002618	1265.5127050904	0.369330290665778	0.0842148315372751	4.38557299140717	1.15680857929418e-05	0.000161321065265505
ENSRNOG00000055572	1072.21737572309	-0.454650227767156	0.103760408922037	-4.38173126427024	1.17739979095357e-05	0.000164043181065341
ENSRNOG00000058217	33.6281029722063	1.41957498772775	0.324043191422682	4.38082028971273	1.18233357236329e-05	0.000164580833272969
ENSRNOG00000005048	72.4215483554141	1.66583663017973	0.380378705956112	4.37941610320304	1.18997722847475e-05	0.000165494380766624
ENSRNOG00000036827	303.514419241394	0.661365458818321	0.151115185193945	4.37656518747278	1.20564145380317e-05	0.000167520707265283
ENSRNOG00000018181	1842.02876885133	0.476591174324497	0.108915347604458	4.37579445695116	1.20990987134264e-05	0.000167961377606514
ENSRNOG00000011809	9.27654887664393	2.24898469931664	0.515333443786374	4.36413496238939	1.27626769471895e-05	0.000177012780267542
ENSRNOG00000055673	28.9809910152757	1.31067776639081	0.300496476670979	4.36170760107082	1.29051264211207e-05	0.000178826512000182
ENSRNOG00000017930	220.444950439161	0.53148273730308	0.121874126500069	4.36091525384414	1.29519527406234e-05	0.000179313110636912
ENSRNOG00000013397	113.296175994886	-0.969229112316122	0.222335220355663	-4.35931433070152	1.30470595961747e-05	0.000180466645471208
ENSRNOG00000017108	501.141545354715	-0.481884515015396	0.110594634955048	-4.35721421035715	1.31728331925143e-05	0.000182041896970919
ENSRNOG00000003881	444.292185569598	-0.483271705677064	0.110922083725311	-4.35685743944233	1.31943143748698e-05	0.00018217433878089
ENSRNOG00000002069	352.400199412611	0.510927134789661	0.117383656179084	4.35262583753717	1.34516615016605e-05	0.000185560217039122
ENSRNOG00000008364	380.844393172982	-0.453394775613535	0.104217115453966	-4.350482870674	1.35838066916777e-05	0.000187214444701142
ENSRNOG00000047598	111.049819027914	0.755983277093482	0.173939517311306	4.34624223856199	1.38489622090078e-05	0.000190697220633388
ENSRNOG00000006384	20.3602198407133	-1.82187602825069	0.419321962308894	-4.34481422871098	1.39393577257429e-05	0.000191530391017601
ENSRNOG00000006787	610.366079832103	-0.607148885300063	0.139744780543853	-4.34469811993826	1.39467323007678e-05	0.000191530391017601
ENSRNOG00000014576	1165.74038405334	0.7052152501968	0.162320582896662	4.34458303199763	1.39540457104539e-05	0.000191530391017601
ENSRNOG00000043381	282.701130135215	-0.502518293406752	0.115667768245358	-4.3444971838723	1.39595034205618e-05	0.000191530391017601
ENSRNOG00000000924	276.958300625537	-0.524494644884553	0.120764142267581	-4.34313228277989	1.40465496490835e-05	0.000192552164929962
ENSRNOG00000032569	87.8400917823702	0.984954187286005	0.227000185718772	4.33900168040503	1.43131428413071e-05	0.000196031165640514
ENSRNOG00000002418	124.261689429628	0.927366604433835	0.21379913056273	4.33756022296704	1.44073065313943e-05	0.000197144484011358
ENSRNOG00000045829	35.7892400624037	-1.76380124615548	0.4071821038643	-4.33172585292034	1.47945081755009e-05	0.000202262061770777
ENSRNOG00000015695	24.7768770515066	1.32072702510349	0.304911072067696	4.33151546825516	1.48086541879627e-05	0.000202274855420236
ENSRNOG00000048315	218.913500522686	-0.7190174026677	0.166022312015728	-4.33084802842394	1.48536174534153e-05	0.000202708191128962
ENSRNOG00000021855	20.2942663773823	1.7026840684002	0.39320775737128	4.33024027751434	1.48946728782488e-05	0.000203087472049639
ENSRNOG00000005049	74.7341640578656	-1.0964838044266	0.253389035790802	-4.32727407089489	1.50966067498377e-05	0.000205657689104551
ENSRNOG00000026647	19.7111850839725	-1.71963706577777	0.397626016425753	-4.32475993707739	1.52698056505246e-05	0.000207832234774074
ENSRNOG00000022899	3.95067374721465	5.08326592187775	1.17544464119375	4.32454727660786	1.52845424304433e-05	0.000207848058343649
ENSRNOG00000011157	2237.89458619797	-0.386103843039625	0.0892935009194818	-4.32398594594006	1.53235062477283e-05	0.000208193014787237
ENSRNOG00000005108	1493.63039823765	2.75750309217324	0.63809493929599	4.32146209342389	1.54998682889426e-05	0.000210402467411604
ENSRNOG00000016070	56.9233767071709	-0.814166188921996	0.188635699360691	-4.31607692330404	1.58826651282657e-05	0.000215217140215933
ENSRNOG00000018166	312.274548583164	-0.592022343902104	0.137163085505505	-4.31619295906218	1.58743227200934e-05	0.000215217140215933
ENSRNOG00000014371	736.316415774764	-0.564253455434415	0.130790651736188	-4.31417267170244	1.60201700801145e-05	0.000216888456469243
ENSRNOG00000009340	272.697075461039	0.596330005138591	0.138345240674387	4.31044828309006	1.62923929909603e-05	0.000220379082577371
ENSRNOG00000017690	169.75858918736	0.780430776270009	0.181083067740946	4.30979431708368	1.63406454504767e-05	0.000220836684146248
ENSRNOG00000008937	315.057760779426	-0.395579803535053	0.0917959978570691	-4.30933605788555	1.63745389413497e-05	0.000221099594594309
ENSRNOG00000030316	13.1164668110283	1.8969287274774	0.440268674421129	4.30857073801924	1.64312925097979e-05	0.000221670441330419
ENSRNOG00000008000	996.026951974459	-0.434288858241978	0.100830298473498	-4.30712657620593	1.65388977985028e-05	0.000222925706946017
ENSRNOG00000007649	295.756855358911	-0.513183091810732	0.119193983577187	-4.3054445904848	1.6665070117412e-05	0.000224428807069316
ENSRNOG00000006674	22.6719853821379	2.02046196187461	0.469404785069368	4.30430627496913	1.67509795350641e-05	0.000225387520774079
ENSRNOG00000010332	139.760301482395	0.644696754150719	0.14978955634418	4.30401671441873	1.67729001021308e-05	0.000225484325165783
ENSRNOG00000022141	340.513678383719	0.46088610278095	0.107166326517498	4.30066157680322	1.70288954172333e-05	0.00022872495318305
ENSRNOG00000018790	22.2954875610561	2.05595723693204	0.478325709667475	4.29823694478247	1.72162065946376e-05	0.000231038172986057
ENSRNOG00000007036	112.619864874653	0.878355626986803	0.204394312239984	4.29735846052068	1.72845557998071e-05	0.000231752292825434
ENSRNOG00000059381	172.539587010657	-0.603597961631242	0.140464670755498	-4.29715143590735	1.73007006577237e-05	0.000231765816685097
ENSRNOG00000030245	355.593155881723	-0.550246137326198	0.128074195147318	-4.2963075949318	1.73666565512902e-05	0.00023244601845573
ENSRNOG00000014986	802.473377522688	-0.363684118791738	0.0847123066126759	-4.29316746685443	1.76142046078113e-05	0.000235553450615552
ENSRNOG00000033110	230.991942592465	-0.921981715031516	0.214810721548538	-4.29206563054717	1.77018605871984e-05	0.000236519100620578
ENSRNOG00000033942	2296.11912326043	0.629032568521632	0.146567455942776	4.29176152697378	1.77261264673578e-05	0.000236636833886821
ENSRNOG00000000127	896.272276712493	-0.347119583012218	0.080952652213417	-4.28793342183651	1.80343126511385e-05	0.000240541285116927
ENSRNOG00000015389	317.761753483321	0.529866057333943	0.123583514879639	4.28751405759898	1.80683826249819e-05	0.000240785965843101
ENSRNOG00000004229	49.5369220776923	1.01234353566606	0.236202160447209	4.28591988214399	1.81984570129362e-05	0.000242308498940938
ENSRNOG00000013766	74.0442121833278	-0.889578685736411	0.207699829396007	-4.28300152351263	1.84388908517597e-05	0.000245296521913244
ENSRNOG00000021579	452.339527019859	0.51193095005591	0.119603822204488	4.28022232584385	1.86706704063625e-05	0.000248164327484568
ENSRNOG00000002075	193.313481155275	0.752510679408701	0.175923889069114	4.27747864937813	1.89022080999232e-05	0.000250647689760412
ENSRNOG00000052439	696.829386034129	0.753267251003864	0.176102899218545	4.27742674508188	1.89066145293414e-05	0.000250647689760412
ENSRNOG00000055331	701.243950471031	0.424411785710075	0.0992151851765256	4.27768980075936	1.88842924275733e-05	0.000250647689760412
ENSRNOG00000030101	90.7748631949287	0.94507601514638	0.221042859122113	4.27553289393657	1.90680643464727e-05	0.000252569378264005
ENSRNOG00000053766	29.7938658802576	-1.30737234419576	0.305869223222075	-4.27428536426022	1.9175132077187e-05	0.000253768040074233
ENSRNOG00000008560	322.24331477306	0.548821748187126	0.128444180870447	4.27284244772978	1.92996827828341e-05	0.000254975619301774
ENSRNOG00000009550	439.071363191968	-0.435100376698314	0.101827471597476	-4.27291741484326	1.92931927862322e-05	0.000254975619301774
ENSRNOG00000004680	6491.83044285876	-0.2973664542774	0.0696095085779478	-4.27192290754953	1.93794578810343e-05	0.000255808844029653
ENSRNOG00000006628	42.5382430079089	-1.16179451037253	0.272105528325718	-4.26964684444714	1.95782716274925e-05	0.000258210590146568
ENSRNOG00000057044	85.7591036090485	1.02629468743931	0.240384808342923	4.26938247268623	1.96014899693711e-05	0.000258294332539595
ENSRNOG00000061536	520.756014894564	0.920475249228993	0.215720411646036	4.2669826290678	1.98134580646507e-05	0.000260863000761764
ENSRNOG00000003039	5.2585972042585	3.52322188265098	0.825775254113188	4.26656268167617	1.98507739475822e-05	0.00026112976863005
ENSRNOG00000015869	136.976772271941	-0.604710151996934	0.141748014073782	-4.26609258654005	1.98926252716744e-05	0.000261254578306357
ENSRNOG00000017872	190.083356243814	-0.903684213224814	0.211830470143771	-4.26607282989779	1.98943859917197e-05	0.000261254578306357
ENSRNOG00000059956	14.0578139013476	-1.65301479568091	0.387761629407492	-4.26296639563526	2.01730865341323e-05	0.000264687490154785
ENSRNOG00000058057	155.432203316181	0.711038358859261	0.166846906370204	4.26162147281047	2.02948989565508e-05	0.000266057784950947
ENSRNOG00000003546	7.29518696842327	-2.93386599198392	0.689230800757129	-4.25672501687538	2.07443242443124e-05	0.000271716931419086
ENSRNOG00000011253	81.263733101509	0.718660406556967	0.168863768759994	4.2558590977464	2.08247830193703e-05	0.000272537673156067
ENSRNOG00000008169	9937.05605258279	-0.528877020821754	0.124343276874891	-4.2533624182503	2.1058434111535e-05	0.000275216561657035
ENSRNOG00000016207	311.587526531272	-0.458136378820828	0.107718294932247	-4.25309720237391	2.10834003933974e-05	0.000275216561657035
ENSRNOG00000028105	714.671255627636	-0.349740718917361	0.0822312977963568	-4.25313388320203	2.10799457396267e-05	0.000275216561657035
ENSRNOG00000024061	36.9497364893059	-1.1570564469909	0.272123741915148	-4.25194964190846	2.11917519148138e-05	0.00027639531969304
ENSRNOG00000056462	809.184930711599	-0.415424131649264	0.0977755552762641	-4.24875246655962	2.14964288992934e-05	0.000280130484515728
ENSRNOG00000011677	1233.59396945205	0.309104952243989	0.072755281189503	4.24855690460291	2.15151998007936e-05	0.000280136683120537
ENSRNOG00000033844	375.826893890694	0.607483031890192	0.143044198529547	4.2468204802078	2.16825552160904e-05	0.000282075858512129
ENSRNOG00000002215	84.9052346880221	0.778866449333014	0.183504347306173	4.24440325674406	2.19175898387604e-05	0.000284891456376145
ENSRNOG00000009265	88.9366237800166	1.09654173349032	0.258415399922115	4.24332966928755	2.20227542080398e-05	0.000286015616991947
ENSRNOG00000039744	31.2632188198048	-1.33040239911508	0.313604479978806	-4.24229398510185	2.21246607483708e-05	0.000287095597778859
ENSRNOG00000006527	1483.07270724359	-0.391106225153029	0.0922340330634572	-4.2403678139494	2.23153818396221e-05	0.00028928341963934
ENSRNOG00000028668	40.2603749261061	1.41300116836289	0.333238464596059	4.24021029527815	2.23310476759208e-05	0.00028928341963934
ENSRNOG00000005154	21.0567718680254	-1.46827458114734	0.34643826416141	-4.2381997978816	2.25319210043377e-05	0.000291638862568401
ENSRNOG00000024402	983.361627659475	-0.431421511562499	0.101823212007529	-4.23696623841133	2.26560187133299e-05	0.000292997431198063
ENSRNOG00000028085	98.7361250069601	0.872462315680596	0.205976874575271	4.23572945982228	2.27810931212007e-05	0.000294366327317995
ENSRNOG00000018639	156.194685403294	0.738106535935756	0.174332716779391	4.23389567702194	2.29677521861012e-05	0.000296528011360524
ENSRNOG00000003590	647.845148607843	-0.395931809766033	0.0936292798574	-4.22871787937543	2.35026840403482e-05	0.000303178684099251
ENSRNOG00000014162	2587.74011316421	-0.301700288903543	0.0713589739882176	-4.22792358187995	2.35857865033164e-05	0.000303994581598301
ENSRNOG00000002926	162.82383810546	-0.540764392321631	0.127914561969281	-4.22754363534854	2.36256367593893e-05	0.000304124441653574
ENSRNOG00000023278	266.759571856713	-0.461642406779974	0.109201180283228	-4.22744887539349	2.36355855255847e-05	0.000304124441653574
ENSRNOG00000015514	6283.11449785418	-0.55507414146229	0.131362391029703	-4.225517951609	2.38391818712606e-05	0.000306486610254192
ENSRNOG00000009995	572.733630443323	-0.519518093303411	0.123128518033132	-4.21931573288014	2.450449065627e-05	0.000314775806148327
ENSRNOG00000000010	9.29462468348271	2.34438432667472	0.555669764860404	4.2190244546843	2.45361661925104e-05	0.000314918505230276
ENSRNOG00000018487	491.507489554808	-0.390433930306251	0.0926125157472165	-4.21577933777256	2.48917064808711e-05	0.000319214245925543
ENSRNOG00000002378	713.876133992416	-0.482694480243199	0.11453333571884	-4.21444531597448	2.50392809276364e-05	0.000320838049844325
ENSRNOG00000000525	21.6791773473889	2.0608757539535	0.489344054945052	4.21150667536958	2.53673056429225e-05	0.000324769384619088
ENSRNOG00000030572	602.864538574643	0.356644608446495	0.0847051786037467	4.21042271942887	2.54893305817169e-05	0.000326059005737051
ENSRNOG00000004124	10.8895991089414	-1.82218567249693	0.433334321828115	-4.20503426732884	2.61042603367132e-05	0.000333646439295285
ENSRNOG00000016623	603.821973735906	-0.461892327066287	0.109903142324683	-4.20272175386702	2.63724683284422e-05	0.000336528070236038
ENSRNOG00000019643	160.584566088126	-0.635068120100979	0.151109142949419	-4.20271141577155	2.63736732159904e-05	0.000336528070236038
ENSRNOG00000019077	383.754385139818	-0.702916631680522	0.167316123270341	-4.20112908392446	2.65587098193558e-05	0.000338606964824293
ENSRNOG00000025518	108.518146600519	0.814037015754905	0.193842271787027	4.19948140439296	2.67526998888133e-05	0.000340796456487112
ENSRNOG00000022321	6.57187097818489	-2.74846311578875	0.654748296185193	-4.1977400045213	2.69591883837542e-05	0.000343141390300951
ENSRNOG00000043031	13.11904302596	-2.58230251699978	0.61542374840592	-4.19597476322372	2.71700501548792e-05	0.000345538046487966
ENSRNOG00000014588	102.649978063326	0.637743670110795	0.152051068004546	4.19427287476685	2.73748284223592e-05	0.000347853421413414
ENSRNOG00000017373	362.839098330071	0.458624657647921	0.109385884171357	4.19272249908836	2.75626526781579e-05	0.00034994969967492
ENSRNOG00000003947	10.7764041726652	-2.08629568075216	0.497669381503073	-4.19213188171448	2.76345263255516e-05	0.000350514663081723
ENSRNOG00000027099	268.654697652825	-0.54436977403665	0.129859794761252	-4.19198085933738	2.76529331898329e-05	0.000350514663081723
ENSRNOG00000051420	68.0276091586783	-0.766003465718279	0.18282162633171	-4.18989526068678	2.79083245801751e-05	0.000353459277065046
ENSRNOG00000054669	385.414363736862	-0.463980455548765	0.11078129458031	-4.18825630542172	2.81105943103805e-05	0.000355726793454997
ENSRNOG00000024128	3930.80396908295	-0.246869189513	0.0590033915809456	-4.18398303721787	2.86445494077175e-05	0.000362184426532594
ENSRNOG00000028746	551.839600721373	0.48047375194514	0.114895699887823	4.18182536347526	2.89178054668314e-05	0.000365337819561157
ENSRNOG00000002141	496.24309747571	0.390448221562766	0.0934647242566456	4.17749289550816	2.94739867086386e-05	0.000372057448048371
ENSRNOG00000001575	48.5827078150514	-0.912865741184578	0.218556179534204	-4.17680132920567	2.95637022742435e-05	0.000372882544664923
ENSRNOG00000020640	21.3351034029242	-1.49250879277231	0.357389529090244	-4.17614023715686	2.96497070830836e-05	0.000373659518400145
ENSRNOG00000030680	5215.99148892256	0.34374545872638	0.0823418153203175	4.1746159881122	2.98489114891101e-05	0.000375860635461557
ENSRNOG00000017002	19.3987646799549	1.61000365722626	0.385688305829529	4.17436472117946	2.98818714975184e-05	0.000375966488389484
ENSRNOG00000013962	729.02533761658	0.539876199164708	0.12933981762944	4.17409123547288	2.9917785373175e-05	0.000376109301834199
ENSRNOG00000002270	664.943818207338	0.537375684985524	0.128790262844112	4.17248690326818	3.01292922972282e-05	0.000378457525557964
ENSRNOG00000003680	595.716077271097	0.451319072536819	0.108170858769095	4.17227964788759	3.01567192062356e-05	0.000378491544660557
ENSRNOG00000012358	214.401199202077	-0.526898254685342	0.126322296109784	-4.17106299451229	3.03182027700434e-05	0.000380206650954057
ENSRNOG00000056767	31.0477294325352	1.19053250996801	0.285467889252519	4.17046033823752	3.03984959547567e-05	0.000380901612159766
ENSRNOG00000019430	1001.80304547728	-0.349835304926145	0.0840306659937117	-4.16318615102163	3.13837301630079e-05	0.000392925328091559
ENSRNOG00000010131	162.061997726665	0.578111314513884	0.138967868657597	4.16003584208585	3.18197655631671e-05	0.000398059028025502
ENSRNOG00000010941	45.7618117924499	-1.10374812529058	0.265358308201794	-4.15946322830498	3.18996369367773e-05	0.000398732441449743
ENSRNOG00000000661	89.996262702148	-0.765435776416874	0.184163103939853	-4.15629276462925	3.23453293945143e-05	0.000403973640855467
ENSRNOG00000010834	1058.37096635144	1.91528104885186	0.461352968632136	4.15144407660468	3.30383999862042e-05	0.000412293382712925
ENSRNOG00000021294	13.161193120536	-2.33577487399825	0.562869041275702	-4.14976611380932	3.3281516355974e-05	0.000414989070393057
ENSRNOG00000013248	118.416749695461	0.817383443690831	0.197003461689998	4.14908162871297	3.33811771024132e-05	0.000415893070620139
ENSRNOG00000021266	40.9654775231403	-1.02683607468313	0.247556427247487	-4.14788695288684	3.35558009271213e-05	0.000417728799834212
ENSRNOG00000013916	651.155421833287	-0.796187585016478	0.192033007914118	-4.14609755721033	3.38189779605261e-05	0.000420663030488688
ENSRNOG00000002886	1953.15622854842	0.275865564822696	0.0665466287918622	4.14544763320047	3.39150505891691e-05	0.000421515628751102
ENSRNOG00000036701	2397.54139538343	-0.372092736655152	0.089789919834596	-4.14403685113644	3.41244870965405e-05	0.000423774652410566
ENSRNOG00000027540	70.7690450617464	0.902408928567151	0.21799534949812	4.13957880589986	3.4794406171013e-05	0.000431743879489912
ENSRNOG00000013991	170.368158970285	0.629505249292989	0.152144226392085	4.13755595082996	3.51024869126741e-05	0.000435213991584507
ENSRNOG00000010694	23.6083282949925	1.17803283379815	0.284875757639626	4.13525125324419	3.54566490629359e-05	0.000439249361206856
ENSRNOG00000024322	1004.47909215173	0.329181898677156	0.0796250331427178	4.13415085287486	3.56269415897142e-05	0.000441002206646487
ENSRNOG00000000568	53.1283849595533	-0.953768647378415	0.230746029484479	-4.13341304077593	3.57415563830881e-05	0.000442063579432831
ENSRNOG00000011891	6182.13863637444	-0.372647896530736	0.0901672870501341	-4.13285026889563	3.582921499505e-05	0.00044279010492672
ENSRNOG00000002159	78.1317849131415	-0.82295582482499	0.199201113674063	-4.1312812445995	3.60746890118686e-05	0.0004454642243143
ENSRNOG00000008619	147.92934513184	-0.591958726972372	0.143323565072653	-4.13022608440069	3.62406660799472e-05	0.00044715316600818
ENSRNOG00000006824	501.100115741065	0.432054208951303	0.104672437812907	4.1276788615888	3.66443381958329e-05	0.000451406360784065
ENSRNOG00000018816	1039.85408448988	-0.379811286916178	0.0920145280735633	-4.12773172745643	3.66359170463653e-05	0.000451406360784065
ENSRNOG00000008822	4937.88663817249	0.587291068460487	0.142365705458255	4.12522852024004	3.70366827915158e-05	0.000455872738668561
ENSRNOG00000005413	8.72886955493257	2.43272816203989	0.5898904605205	4.12403373991391	3.72294323109271e-05	0.000457509685028023
ENSRNOG00000019977	279.726482188605	0.961914614724268	0.2332430248432	4.12408737783658	3.72207587232207e-05	0.000457509685028023
ENSRNOG00000010630	165.876383248978	0.675853591017656	0.164198533327293	4.11607568790212	3.85377798296548e-05	0.000473208087210645
ENSRNOG00000002327	1187.35251079774	-0.602368455217591	0.146452981009073	-4.11305014802171	3.90465522608323e-05	0.000479071160430981
ENSRNOG00000002051	3960.40892494354	-0.367972193909561	0.0894814216253424	-4.11227478537674	3.91779591970071e-05	0.000480298567833926
ENSRNOG00000020389	8.32872556497652	2.16429930282225	0.52662748067302	4.10973483582041	3.96113706107736e-05	0.000485223445433732
ENSRNOG00000024008	37.4096792976011	-1.0086688692971	0.245595858664702	-4.10702719003978	4.00784066020689e-05	0.000490552007906378
ENSRNOG00000016596	2213.23942057079	-0.374582893521652	0.0913514271483429	-4.1004602250316	4.12329303968964e-05	0.000504280056100063
ENSRNOG00000010695	20.3816687628744	1.38501234288357	0.337935746667159	4.09844876294695	4.15928282171914e-05	0.000507465645945526
ENSRNOG00000016620	224.477369630323	-0.600332026592011	0.146467561277351	-4.09873709479754	4.15410564969667e-05	0.000507465645945526
ENSRNOG00000016977	63.6524047694496	-0.810622100277704	0.197784369224336	-4.09851447541975	4.15810237635206e-05	0.000507465645945526
ENSRNOG00000004382	1790.82821047477	0.270793983548541	0.0661202948730378	4.09547452969639	4.21304546373462e-05	0.00051361586099287
ENSRNOG00000042451	88.4990075750884	-0.634252183541907	0.154901770793162	-4.09454443480066	4.22999286816657e-05	0.000515196563011686
ENSRNOG00000051958	70.265326590351	-0.96894923481989	0.236652663415581	-4.09439395625282	4.23274083247585e-05	0.000515196563011686
ENSRNOG00000052224	78.045947494345	0.705243389049961	0.172306290634754	4.09296367794777	4.25894455209735e-05	0.000517974257201864
ENSRNOG00000018740	36.8255072942832	1.05970864932753	0.258925591213402	4.09271499337483	4.26351630764975e-05	0.000518118743672484
ENSRNOG00000016208	137.788015331721	0.691426442354254	0.16895627403406	4.092339549432	4.27042719721603e-05	0.000518547036033084
ENSRNOG00000017163	1941.55945913822	-0.485024965527753	0.11853068975324	-4.09197792181494	4.27709381305425e-05	0.000518945011612414
ENSRNOG00000023679	101.497561368949	0.695782870304564	0.170067765212368	4.09120958010897	4.29129100327037e-05	0.000520255327332351
ENSRNOG00000016628	12.3492715397563	1.82031114016851	0.445055426140289	4.09007739992078	4.31229259046162e-05	0.000522383765573203
ENSRNOG00000028017	149.825607150913	0.588338406512631	0.143851686415621	4.0898957890058	4.31567047707746e-05	0.000522383765573203
ENSRNOG00000016470	959.127021519284	-0.369358930237623	0.0903592832677653	-4.0876699867471	4.35727388233977e-05	0.000527002983304791
ENSRNOG00000008885	108.592866814701	-0.77952553849891	0.190798650890576	-4.08559250739132	4.39644794150065e-05	0.000531321317129108
ENSRNOG00000054795	107.918329068517	-1.7882827085876	0.43831625272901	-4.07989139680206	4.505674626814e-05	0.000544092191528201
ENSRNOG00000029184	1512.50368651792	0.654637255409579	0.160525169472644	4.07809727010529	4.54057708309214e-05	0.00054787483291022
ENSRNOG00000001911	226.458888262193	-0.592464964626117	0.145314075264288	-4.07713405290287	4.5594208771131e-05	0.000549715373782329
ENSRNOG00000013526	23.5442386756514	-1.72821818784012	0.424665259346038	-4.06960105590339	4.70937094120506e-05	0.000566456306769299
ENSRNOG00000017354	134.857795616204	-0.734852183022598	0.180567538568589	-4.06968045778318	4.70776627953735e-05	0.000566456306769299
ENSRNOG00000023446	573.336646731806	-0.339594414340949	0.0834432908287187	-4.06976296078763	4.70609949531865e-05	0.000566456306769299
ENSRNOG00000012045	1938.36840901297	0.399333331700358	0.0981325782206117	4.06932477410934	4.71495846384777e-05	0.000566683233896681
ENSRNOG00000006893	468.309494072466	0.502148566580228	0.123445471043388	4.06777634153734	4.74639048077323e-05	0.00057001357679686
ENSRNOG00000004067	9003.20971779817	0.324208749237794	0.0797102651290132	4.06733999332525	4.75528383969954e-05	0.000570634060763945
ENSRNOG00000009946	144.354081977305	-0.767416553125169	0.188756719315545	-4.06563833016337	4.79011718195413e-05	0.000574363933360076
ENSRNOG00000016468	62.1411122946212	-0.855105075139067	0.210353450775493	-4.06508698567397	4.80145509312501e-05	0.000575272929467372
ENSRNOG00000008451	340.36848988774	0.445096679380786	0.109607582412777	4.06082015115133	4.8900631021814e-05	0.000584664972025763
ENSRNOG00000012457	951.421861279668	-0.318925279805537	0.0785383012012824	-4.06076111817312	4.89129982474532e-05	0.000584664972025763
ENSRNOG00000019533	77.1936288430928	0.790196359967936	0.194592516676872	4.06077465599608	4.89101618535889e-05	0.000584664972025763
ENSRNOG00000003253	363.305725286188	-0.592291331582632	0.145924879165171	-4.05887834186399	4.93089929443995e-05	0.000588938611516884
ENSRNOG00000002208	33.166193194673	-1.21072597204776	0.298399434582564	-4.05740035580652	4.96219773963599e-05	0.000592172655261615
ENSRNOG00000018914	2223.67435135239	-0.49299108076358	0.121509126569252	-4.05723499693341	4.96571113738188e-05	0.000592172655261615
ENSRNOG00000004152	493.222679749082	-0.406269110762535	0.100142098242037	-4.05692628669122	4.97227664835128e-05	0.000592494163731944
ENSRNOG00000029441	2527.25763686587	-0.482163906938703	0.118874171149319	-4.05608638341674	4.99018100730622e-05	0.000594165253373817
ENSRNOG00000002977	629.967362947648	-0.35658591299428	0.0879663602352094	-4.05366224134794	5.04220019915253e-05	0.000599892536514557
ENSRNOG00000017941	928.452206972371	-0.752762636213766	0.185819709611044	-4.05103763098889	5.09910052037326e-05	0.00060619120472015
ENSRNOG00000028064	9.88882708570283	1.90127610795633	0.469415166249214	4.05030822320498	5.11502148138611e-05	0.000607612171629047
ENSRNOG00000012099	174.522386494902	0.553617464483474	0.136693520438222	4.05006369510893	5.12036939194271e-05	0.000607775938987804
ENSRNOG00000053462	153.391306069777	0.934336242619539	0.230867585405294	4.04706551151081	5.18637296259312e-05	0.000615133561605158
ENSRNOG00000006110	275.674293892855	0.665307477035852	0.164457124161734	4.04547677959857	5.22167415688168e-05	0.00061884113537285
ENSRNOG00000000547	2203.20539386545	-0.344168657152	0.0850872485430982	-4.04489113286667	5.23474441392662e-05	0.000619910336164303
ENSRNOG00000008210	6.37044674990757	-4.51636565567595	1.11712614083783	-4.04284305108889	5.28069698972556e-05	0.000624868874085608
ENSRNOG00000007046	261.199794411564	-0.773080327835753	0.191364270611485	-4.03983630468453	5.34885203976238e-05	0.000632444960871363
ENSRNOG00000015117	4.2823958706124	4.49304331147947	1.11229500569175	4.03943494170882	5.35801268984853e-05	0.000633039277059882
ENSRNOG00000003975	1055.16191053015	-0.390112188828884	0.0966053926352105	-4.03820302560104	5.38622268794853e-05	0.000635881586722189
ENSRNOG00000009585	1069.83432386397	0.323582221819657	0.0801596336809754	4.0367228112278	5.42030467563865e-05	0.00063940786781212
ENSRNOG00000027463	375.092558233503	-0.731888862136869	0.181315730886342	-4.03654364990346	5.42444370616473e-05	0.00063940786781212
ENSRNOG00000033615	2153.7034465823	-0.495898117214323	0.12289258155732	-4.03521604746358	5.45520775606574e-05	0.000642539547391374
ENSRNOG00000000610	485.544459666059	-0.409443977408073	0.101512764895042	-4.03342355842058	5.49700678892606e-05	0.000645972125495287
ENSRNOG00000008423	2528.99227652294	0.432124270912274	0.107127472688719	4.03373905933447	5.48962769108314e-05	0.000645972125495287
ENSRNOG00000018760	83.5387346067161	-1.05532702673652	0.261645098707747	-4.03342937417413	5.49687068211557e-05	0.000645972125495287
ENSRNOG00000002097	188.039653039335	0.610382216876715	0.151443989759333	4.0304155869553	5.56783221512652e-05	0.000653793304279273
ENSRNOG00000016874	85.6577662889751	-0.826857294290879	0.205370412181648	-4.02617536531764	5.66914157849225e-05	0.00066517927854309
ENSRNOG00000018143	14.2381618053626	-1.60439051969405	0.398546137761332	-4.02560799787459	5.68282909567416e-05	0.00066627472521411
ENSRNOG00000005138	425.198824506944	0.385612445255182	0.0958216719411714	4.02427172729697	5.71518988154923e-05	0.00066955613975732
ENSRNOG00000007575	131.644077680383	-0.827713770010043	0.205750662373005	-4.02289723135608	5.74865843691806e-05	0.000672962217019032
ENSRNOG00000004471	146.010583023435	0.56456765595017	0.140443240263008	4.01989910580889	5.82230706058272e-05	0.000680543249707196
ENSRNOG00000005291	447.168650753009	-0.399605263256948	0.0994044383356496	-4.0199941767956	5.8199579960432e-05	0.000680543249707196
ENSRNOG00000011162	31.0305196823689	-1.62300234733431	0.403781944543688	-4.01950203387242	5.8321278357984e-05	0.000681171177892792
ENSRNOG00000001781	141.890845373478	0.661819983594596	0.164904881943146	4.01334378822557	5.98646251129233e-05	0.000698663978452044
ENSRNOG00000023077	63.177332881067	-0.97813631793691	0.243744580554625	-4.01295616793295	5.99630510030818e-05	0.000699279693038224
ENSRNOG00000020284	236.515866278218	-0.469386364019942	0.117000073992449	-4.01184672797929	6.02456114874621e-05	0.000701679086710594
ENSRNOG00000020776	185.063038994893	-0.569397135198998	0.141930991682463	-4.01178860549985	6.02604492570814e-05	0.000701679086710594
ENSRNOG00000005929	294.525022072406	-0.484723255433672	0.120876688558128	-4.01006398517093	6.0702296018741e-05	0.000706286897142068
ENSRNOG00000016166	8.72780458994069	1.93453700671864	0.482977517100848	4.00543904886302	6.19023947613466e-05	0.00071915741167355
ENSRNOG00000024647	906.545018347509	0.431529553030343	0.107731399547748	4.00560611708273	6.18586548673072e-05	0.00071915741167355
ENSRNOG00000048152	140.317488537054	-0.601509096368997	0.150185165494196	-4.0051165798545	6.19869027305825e-05	0.000719593218052069
ENSRNOG00000015654	117.081604842905	-0.611157493540439	0.152760226562207	-4.00076320449527	6.31385155234593e-05	0.000732406780072128
ENSRNOG00000002863	3835.46885121821	0.595030060936835	0.148741663984235	4.00042627598883	6.32284836645945e-05	0.000732895186882869
ENSRNOG00000015409	1225.68172186383	-0.325842402604988	0.0814664468634137	-3.99971295116496	6.34193594117218e-05	0.000734551612187809
ENSRNOG00000013215	30.9487008856899	1.6962623895674	0.42452851611814	3.99563827909113	6.45201838618359e-05	0.000746737003244468
ENSRNOG00000056358	33.1202713956543	-0.990416444863437	0.248033054669281	-3.99308247920434	6.52198694667126e-05	0.000754264834799323
ENSRNOG00000006076	35.1116401818357	-1.01207322568668	0.253712149971492	-3.98906093303141	6.63353817579051e-05	0.000766586690926071
ENSRNOG00000011585	1138.17868793892	-0.608662730873267	0.152644565431487	-3.98745103798969	6.6786981787338e-05	0.000771223427698129
ENSRNOG00000021517	82.9427712653019	0.680732672575253	0.170869949436142	3.98392271327767	6.77869266737239e-05	0.000782180422929963
ENSRNOG00000012759	57.9430916815765	-0.980251938825259	0.246241776141603	-3.9808514793264	6.86688463415751e-05	0.000791760071673341
ENSRNOG00000052721	301.170222159046	0.535925743941268	0.134864702893481	3.9738028738665	7.07341115713413e-05	0.000814959154537531
ENSRNOG00000014999	759.876913958324	0.411714759338165	0.103660980503855	3.97174286155681	7.13487115705252e-05	0.000821422159073595
ENSRNOG00000013286	92.8570972491256	0.640416085924844	0.161501046952202	3.96539897425173	7.32732820478991e-05	0.000842945525708062
ENSRNOG00000054121	255.773280352045	0.586562776494887	0.148038420985492	3.96223340258656	7.42518983334742e-05	0.000853562362824442
ENSRNOG00000014630	270.246233702072	0.44477414489384	0.112271920616633	3.96157955124487	7.44555666439543e-05	0.000855261542724852
ENSRNOG00000030667	825.990221611888	0.347859655684943	0.0878881089069661	3.95798316758834	7.55852828217209e-05	0.000867587594127579
ENSRNOG00000043503	455.746619921099	-0.384041832856405	0.0970496712825127	-3.95716778615823	7.5843659501965e-05	0.000869354323695062
ENSRNOG00000053875	224.924782130119	-0.68266350688419	0.172514406005448	-3.95713913226835	7.58527544707813e-05	0.000869354323695062
ENSRNOG00000032922	4161.691372095	0.424390282217987	0.107283101086355	3.95579805132947	7.62795796034843e-05	0.000873592313304826
ENSRNOG00000018232	244.719381818121	0.47554228947923	0.120228721714399	3.9553135282339	7.64343462328968e-05	0.000874710545230281
ENSRNOG00000000438	160.007932958832	0.517916787338472	0.130981649517621	3.95411715492861	7.68177651220689e-05	0.000877786283245611
ENSRNOG00000018870	22.5474216370916	-1.28258645900893	0.324361404107499	-3.95418950210197	7.67945274201999e-05	0.000877786283245611
ENSRNOG00000055569	232.005637104389	0.810410996313025	0.2049709134316	3.95378535785987	7.69244225689387e-05	0.000878349558818485
ENSRNOG00000053406	56.777583636213	0.811526931688245	0.20527239395104	3.95341485558844	7.70436874228982e-05	0.000879055843382576
ENSRNOG00000055947	213.614258481602	0.876553259791654	0.221816825774177	3.95169868981913	7.75984060891763e-05	0.000884725833237131
ENSRNOG00000052802	10189.6459693237	-0.39000457319551	0.0987259864483657	-3.950374032469	7.80291569751978e-05	0.000888975038396004
ENSRNOG00000008187	225.870513459079	-0.459960472253704	0.116505488961452	-3.94797254922375	7.88158392401035e-05	0.000897269985460569
ENSRNOG00000007133	191.247911887263	0.721086710679242	0.182657544020508	3.94775214210853	7.88884150569966e-05	0.00089730519775551
ENSRNOG00000010298	582.289112314951	0.513040247954538	0.129962330546756	3.94760732433899	7.89361351473793e-05	0.00089730519775551
ENSRNOG00000020901	34.8752658996677	-1.15171176170438	0.291789661141711	-3.94706158264132	7.91162122750258e-05	0.000898685046257563
ENSRNOG00000037998	240.797255778044	0.564798438741597	0.143232907423192	3.94321702255794	8.03958410561053e-05	0.000912543453114221
ENSRNOG00000011161	17.3164874249877	1.35422863919051	0.343506891004173	3.94236236493452	8.06829523811738e-05	0.000915123975452247
ENSRNOG00000012258	167.741801554316	0.517822146514098	0.131403922286816	3.94069018262518	8.12475062241715e-05	0.000920845163067738
ENSRNOG00000053384	21.4705386114039	1.47974455808662	0.375995492604944	3.93553802423205	8.30105193700086e-05	0.000940130970853234
ENSRNOG00000039819	260.380558194319	-0.438533477078579	0.111443035162982	-3.93504606579711	8.31807401948469e-05	0.000941362523180707
ENSRNOG00000030515	930.105272315754	-0.35796757840093	0.0909863436263316	-3.93430007332808	8.34394879541844e-05	0.000943593382241117
ENSRNOG00000007989	738.065249389164	-0.490668046856384	0.12484195069761	-3.93031384173795	8.48350550025042e-05	0.000958667425976638
ENSRNOG00000007890	189.116817743399	0.547110078133758	0.139228662431382	3.92957935944689	8.5094589594027e-05	0.000960891117893615
ENSRNOG00000010146	1085.44912387565	0.365405027939064	0.0929966466775211	3.92922799900686	8.52190104669114e-05	0.00096158694787719
ENSRNOG00000018276	502.707209006445	-0.434475607926944	0.110586822546529	-3.92881898513847	8.5364063626032e-05	0.000962514390457881
ENSRNOG00000025940	242.128423040426	0.501762194643531	0.127837296108021	3.92500631599365	8.67274624057302e-05	0.000977167700041604
ENSRNOG00000037162	196.11852187187	-0.531380914276166	0.135505666156435	-3.92146638106418	8.80117293227677e-05	0.000990908528963397
ENSRNOG00000017165	118.706035339146	-0.705020704512237	0.179839861280467	-3.92026939685375	8.84500377338937e-05	0.000995111666261118
ENSRNOG00000037299	29.5314144247141	1.32493280221107	0.338037568815845	3.91948388119209	8.87387955294429e-05	0.000997627340049068
ENSRNOG00000038480	43.1019603584051	-0.9892454318185	0.252528518354031	-3.91736124801412	8.95235426964667e-05	0.00100571128816456
ENSRNOG00000024136	112.104812286892	0.645815840772983	0.164882727362652	3.91681925149468	8.97249694217972e-05	0.00100665744570128
ENSRNOG00000061484	16.2639525271769	1.63646486379403	0.417808634116567	3.91678086608776	8.97392511352039e-05	0.00100665744570128
ENSRNOG00000031168	25.8346186944719	-1.21178289973585	0.30940319176174	-3.9165171271698	8.98374361842006e-05	0.00100702110018483
ENSRNOG00000045738	151.016525453645	-0.664968504499504	0.169906241277685	-3.91373795040711	9.08782588969302e-05	0.00101794286776137
ENSRNOG00000046949	314.212147388609	0.690194754199449	0.176457980906919	3.91138304230923	9.17690940483059e-05	0.00102716985969858
ENSRNOG00000012840	1123.10132612955	0.3254571640351	0.083337195715955	3.90530496303694	9.41066319931591e-05	0.00105256446243919
ENSRNOG00000005956	24.6337189789455	1.26153450407665	0.323109897500764	3.90435116297752	9.44785143033429e-05	0.00105518235668329
ENSRNOG00000016164	9.59245757080153	-1.90648506250327	0.488295590706382	-3.90436673766661	9.4472430672945e-05	0.00105518235668329
ENSRNOG00000008025	75.6711942035655	0.657063289370739	0.168348238515217	3.90300067981613	9.50074357164879e-05	0.00105954395898825
ENSRNOG00000017072	335.492900889028	-0.3855110010903	0.0987691126616604	-3.90315343229711	9.4947469728931e-05	0.00105954395898825
ENSRNOG00000020994	229.582966558877	-0.481372486100972	0.123386038930374	-3.90135294295821	9.56565648216225e-05	0.00106600678351433
ENSRNOG00000026243	857.887315094699	-0.536762930687767	0.137688752024488	-3.89837893651838	9.68387942502482e-05	0.00107789006050267
ENSRNOG00000050949	297.405837952013	-0.476802842380387	0.122309930098768	-3.89831669428113	9.68636835979407e-05	0.00107789006050267
ENSRNOG00000008447	113.842757756386	0.686817781415192	0.176193759772563	3.89808232880528	9.69574555696644e-05	0.00107815000703174
ENSRNOG00000011156	1861.61396896072	-0.455434392267884	0.116918626748012	-3.89531082373604	9.80728821122939e-05	0.00108869760315846
ENSRNOG00000012482	11939.8697812413	-0.507857537053867	0.130378429792499	-3.89525735094475	9.80945215575346e-05	0.00108869760315846
ENSRNOG00000017349	603.677480418424	-0.396054004776814	0.101677551157581	-3.89519613983432	9.81192980902999e-05	0.00108869760315846
ENSRNOG00000004205	20.1316871895081	1.28568390543258	0.330185208428079	3.89382647258298	9.86752484358668e-05	0.00109407342798696
ENSRNOG00000002826	112.092570561133	-0.700128044634757	0.179869469103885	-3.89242292270509	9.9248036092363e-05	0.00109883292020699
ENSRNOG00000021839	152.887425114672	0.561764439013929	0.144319894234396	3.89249480810694	9.92186236107188e-05	0.00109883292020699
ENSRNOG00000027935	5.3052185173656	4.43181634069028	1.13867384512351	3.89208583271671	9.93860689623988e-05	0.00109956610401174
ENSRNOG00000029556	32.3035512197302	1.18180032491747	0.303665776400896	3.8917797682847	9.95115543303406e-05	0.00110015950895753
ENSRNOG00000024705	41.987709415052	1.09147809585262	0.280499361621826	3.89119636330644	9.9751162756776e-05	0.00110201145849063
ENSRNOG00000060061	134.298916883935	0.622974083032359	0.160105528177819	3.8910216912714	9.98230076362656e-05	0.00110201145849063
ENSRNOG00000015496	62.3264440138241	-0.880866513494139	0.226422071444899	-3.89037388392811	0.000100089885970823	0.00110416162390867
ENSRNOG00000021125	617.467553588672	-0.446335750200854	0.114746678688718	-3.88974875178447	0.000100348061238234	0.00110621275282926
ENSRNOG00000005749	59.1183619335687	0.900225964484258	0.231499991275882	3.88866521991116	0.000100797042146157	0.00111036281247623
ENSRNOG00000002429	7.89667401744461	-2.0685620467942	0.532150579195668	-3.8871742842426	0.000101417938646414	0.00111639933612789
ENSRNOG00000008157	2015.43387300312	-0.424244835721937	0.109199806655631	-3.8850328468055	0.000102316054202764	0.00112547659623041
ENSRNOG00000003762	310.924832444612	0.481222783190274	0.123876175986269	3.88470809143813	0.000102452909875993	0.00112617297632534
ENSRNOG00000006877	78.8486389797989	0.655093587803153	0.168660595414023	3.88409388805399	0.000102712214815316	0.00112821336675188
ENSRNOG00000018549	758.57926778461	-0.361614689362838	0.0931392330224416	-3.88251736274989	0.000103380632078483	0.00113474138952382
ENSRNOG00000007584	99.3358155592676	-0.705804640441862	0.181876317665318	-3.88068468452642	0.000104162813200549	0.00114250787659514
ENSRNOG00000000487	10.8073471454113	-2.30124819257051	0.593069654315564	-3.88023257609813	0.00010435662866495	0.00114381438662685
ENSRNOG00000004612	1962.32529434484	0.463464625914076	0.119494040721489	3.8785584880697	0.000105077264952999	0.00115088918523629
ENSRNOG00000004100	21.3962189444579	1.13193842306457	0.291996330112219	3.87655016975571	0.00010594797192172	0.00115959638746631
ENSRNOG00000053479	84.6774818828192	0.760748610596477	0.196263579929558	3.87615782240151	0.0001061188672784	0.00116063721126204
ENSRNOG00000038068	1539.2743441648	-0.482086059401273	0.124470266229721	-3.87310217937141	0.000107458748019632	0.00117445278349507
ENSRNOG00000026573	349.558658191238	0.385820923006794	0.0996235701850986	3.87278755710066	0.000107597610735116	0.00117513168015413
ENSRNOG00000027468	1270.35820996467	-0.384594406513151	0.0993498057536224	-3.87111382448907	0.000108339185504367	0.00118238746147033
ENSRNOG00000004075	14.929103709284	1.90567897770926	0.492437993136172	3.86988616693167	0.000108886182277755	0.00118751084261894
ENSRNOG00000027622	336.101622030604	-0.424205782471513	0.109691459301201	-3.86726355154681	0.000110063459421022	0.00119949586523466
ENSRNOG00000060103	34.4511477720113	1.23676398615725	0.319905785569025	3.86602569239998	0.000110623289424665	0.00120473955026349
ENSRNOG00000004519	965.074509575809	-0.339140480733434	0.0877296679453208	-3.86574449301244	0.000110750837605124	0.00120527137555768
ENSRNOG00000023861	2780.35845923151	-0.43497638984241	0.112566989660663	-3.86415583426066	0.000111474041283437	0.00121228019895738
ENSRNOG00000005723	97.0069191139109	1.60106748656931	0.414359856345631	3.86395415011876	0.000111566171804449	0.00121242102389618
ENSRNOG00000049496	10.0979149531115	-1.83350321967757	0.474839089049175	-3.86131483688296	0.000112778465397439	0.00122472614337984
ENSRNOG00000021303	74.4975176571549	-0.750880307288858	0.194523492441656	-3.86010089508377	0.000113340217242763	0.00122995422141827
ENSRNOG00000033824	552.714907864617	0.4466253761497	0.115718106499321	3.85959803232971	0.000113573689302084	0.00123161496500957
ENSRNOG00000016257	391.461129500006	-0.600930735651053	0.155788861457518	-3.85734082673761	0.00011462727709975	0.00124216055693657
ENSRNOG00000016234	266.733630883487	-0.416551084243339	0.108013911204594	-3.85645774324689	0.000115041974077543	0.001245772777281
ENSRNOG00000060599	1694.12212540292	0.366411049960482	0.0950980277272413	3.85298264030687	0.000116687666338462	0.00126270073991133
ENSRNOG00000042833	226.777768360814	-0.630463845333914	0.163692538433975	-3.85151242301865	0.000117390573718942	0.00126940993275737
ENSRNOG00000055309	268.930821874419	-0.452433799110275	0.117533483437156	-3.84940347107288	0.000118405833380031	0.00127948491229008
ENSRNOG00000056243	219.104980311212	-0.486816251175075	0.126514981156112	-3.84789411282741	0.000119137522930053	0.00128648360444638
ENSRNOG00000056585	223.101859354212	0.604390385248034	0.157083008125802	3.84758601493041	0.000119287402148778	0.00128719429295426
ENSRNOG00000005362	227.118259268952	-0.567674412038647	0.147605020103753	-3.84590179683337	0.000120109864671132	0.00129515651256646
ENSRNOG00000010748	123.237028699848	-0.642973572584094	0.167227076941114	-3.84491306279607	0.000120595185760548	0.00129876934859638
ENSRNOG00000029447	325.457177638755	0.404559096449104	0.105220386771862	3.84487368713313	0.000120614551574194	0.00129876934859638
ENSRNOG00000013588	4.53976034657419	-2.92616678169806	0.761135232250502	-3.84447685209113	0.00012080988749268	0.00129995853639347
ENSRNOG00000011756	770.567137151704	0.381598628917177	0.0993080073384478	3.84257663751791	0.000121749379368512	0.00130914782085018
ENSRNOG00000003970	1255.66393689523	-0.275491865232966	0.0717956346506124	-3.83716735110185	0.00012446165880102	0.00133737327688507
ENSRNOG00000032134	1439.42590020955	-0.281656677148511	0.0734069983646305	-3.83691859663643	0.000124587746904598	0.00133778932721123
ENSRNOG00000000150	114.097255594571	0.563591757186159	0.14692493583421	3.83591630642002	0.000125097006524979	0.00134231630267027
ENSRNOG00000009830	168.592793006255	0.548484495416568	0.143020396594432	3.835008911155	0.000125559742125618	0.00134633807522932
ENSRNOG00000061199	7.33360999757489	2.16698402746961	0.56510742444407	3.83464087310728	0.000125747886449853	0.00134741192254734
ENSRNOG00000001518	220.239341822079	-0.506737397964553	0.132182378921272	-3.83362292387222	0.000126269656064341	0.0013513234618044
ENSRNOG00000004147	355.653172169263	-0.583833504863504	0.15229620478171	-3.8335394220777	0.000126312546967173	0.0013513234618044
ENSRNOG00000008138	85.3223657001866	0.749561288131455	0.195535823254158	3.83337066148321	0.000126399273188359	0.0013513234618044
ENSRNOG00000010737	2216.77361121463	0.322352687717759	0.0840940310027056	3.83324100265081	0.000126465943101209	0.0013513234618044
ENSRNOG00000011394	1073.73013096095	-0.358205090694787	0.0934629881938528	-3.83258761159904	0.000126802418127818	0.00135397393749871
ENSRNOG00000052745	272.206064089262	2.40008773528383	0.626792656363653	3.82915739505944	0.000128582753847141	0.00137202726613758
ENSRNOG00000001243	159.069054998874	0.59432954511473	0.155235463151267	3.82856811871392	0.000128890958607829	0.00137435818816371
ENSRNOG00000005185	10.1774665652061	-1.964718672804	0.513318372738733	-3.82748558622894	0.000129458962499398	0.00137945416408545
ENSRNOG00000013409	117.1638532558	-0.554247184527429	0.144882246550599	-3.82550103772626	0.000130506384665281	0.00138964795688093
ENSRNOG00000011826	474.673292028368	0.385224004359307	0.100737348616163	3.82404351167822	0.000131280731163734	0.00139692185933224
ENSRNOG00000003634	95.3134719036763	0.664736392687055	0.173904149995122	3.82242972755797	0.000132143143379209	0.00140511464843164
ENSRNOG00000020193	16.7548117498264	1.49284330269496	0.39056561858226	3.82225990120157	0.000132234209011886	0.00140511464843164
ENSRNOG00000062101	34.3398179194004	-1.06731254217706	0.279339592041488	-3.82084234596626	0.000132996651874853	0.00141223629230773
ENSRNOG00000011929	959.01567732959	-0.332528421191205	0.0870376900712533	-3.82051064221696	0.000133175658318208	0.00141315708951379
ENSRNOG00000054011	237.092169035309	-0.589184932540952	0.154259195076416	-3.81944773048429	0.000133750797123946	0.00141827715066611
ENSRNOG00000060571	254.903568719883	-0.551777056153481	0.144530043949646	-3.8177325701618	0.000134683803524253	0.00142718228343485
ENSRNOG00000002094	190.791713545795	0.514361104785168	0.134805735877763	3.81557284217916	0.000135867367142802	0.00143872830269059
ENSRNOG00000026951	10.1350483129828	-2.05599068755381	0.538867943532926	-3.81538874640477	0.00013596870633561	0.00143880637968961
ENSRNOG00000021068	668.02274139331	0.345182502983398	0.0905419854922804	3.81240262301104	0.000137622455340235	0.00145530043934371
ENSRNOG00000011803	134.884416991593	0.827945248371806	0.217182189581177	3.81221521879141	0.000137726871262739	0.00145539948431681
ENSRNOG00000038943	15.6227241921142	1.69598161526098	0.444902798120713	3.81202730669458	0.000137831645086641	0.00145550217211493
ENSRNOG00000024093	4.67597641361335	-3.16224666796523	0.830027528075548	-3.80980938704168	0.000139073973085743	0.00146760901163949
ENSRNOG00000021472	111.47653647202	-0.755902276805926	0.198430989667676	-3.80939629476162	0.000139306521427771	0.00146905058960195
ENSRNOG00000023794	13.5572505119273	1.39150098095911	0.365372739779113	3.80844225488838	0.000139844994173569	0.00147371407486971
ENSRNOG00000003559	84.9727521054707	0.735841143043402	0.193270359795304	3.80731501624329	0.000140483749214675	0.00147857672643113
ENSRNOG00000050735	82.9365439199261	-0.84454203997742	0.221822520296329	-3.80728718999861	0.000140499551786657	0.00147857672643113
ENSRNOG00000007202	22.3923132051696	-1.29185346099454	0.339374222919019	-3.80657508364389	0.000140904528329299	0.00148182014957296
ENSRNOG00000010171	171.954162331611	0.486308486059457	0.127770844057962	3.80609903335105	0.000141175872131095	0.00148365473855273
ENSRNOG00000028456	6.29635684199346	-2.67085692719535	0.702013252255013	-3.80456767534801	0.000142052072221951	0.00149183904654493
ENSRNOG00000055579	1426.23241603868	0.306234360089166	0.0805034079195486	3.80399250172368	0.000142382491559162	0.00149428424314866
ENSRNOG00000021265	1270.0271176085	-0.305030788970771	0.0801981179447244	-3.80346567709993	0.000142685770900731	0.00149644145481644
ENSRNOG00000008704	321.375948072384	0.404952186484048	0.106500599119941	3.80234655795684	0.000143332038937257	0.00150219040397486
ENSRNOG00000000129	304.276484362323	0.601615394607877	0.158233494332562	3.80207362003553	0.000143490072520485	0.00150281805091222
ENSRNOG00000052424	980.532695541929	-0.516813745857315	0.135954485613143	-3.80137325757608	0.000143896339955206	0.00150604289637329
ENSRNOG00000043465	365.091936904082	0.864195283827084	0.227511165798425	3.7984741574959	0.000145589605454948	0.00152272407016814
ENSRNOG00000021218	123.257288121279	-0.565219597888373	0.148815681028648	-3.79811854491037	0.000145798593762713	0.00152386898818748
ENSRNOG00000003218	77.1370959595584	0.688829763798774	0.18140407577374	3.79721216770195	0.000146332536644753	0.00152840641275884
ENSRNOG00000005923	480.896028051062	-0.376301440866955	0.099105999382743	-3.79695924778172	0.00014648185892786	0.00152892312467852
ENSRNOG00000000007	804.150685663478	-0.333784775733665	0.0880212532711487	-3.79209296992675	0.000149382965657468	0.00155814166903757
ENSRNOG00000057814	223.007396498437	-0.531722600730979	0.14024172633565	-3.79147215756866	0.000149756939371337	0.0015609790712416
ENSRNOG00000003977	86.2731625837373	1.05041841540247	0.277120943807999	3.7904692477168	0.000150362949050406	0.00156622957541484
ENSRNOG00000014060	581.927082560068	0.386892131510461	0.102096044180906	3.78949189084075	0.000150955738907257	0.00157133533252748
ENSRNOG00000016983	16.9796136447557	1.52647592988986	0.403483069084013	3.78324655196874	0.000154795941275073	0.00161021430217658
ENSRNOG00000017210	353.287260324526	-0.411781258046585	0.108868371227377	-3.78237731862965	0.00015533765781748	0.00161475235336134
ENSRNOG00000053923	420.158365697619	0.410686888488941	0.108620340755634	3.78093905461846	0.000156237921652208	0.00162300885776025
ENSRNOG00000019180	2022.49274731631	-0.417544763108358	0.110472867195556	-3.77961370704024	0.000157071852238093	0.00162905537060251
ENSRNOG00000036866	180.442649888221	-0.607037395136353	0.160612849898246	-3.77950702898886	0.000157139157678939	0.00162905537060251
ENSRNOG00000046581	10.7741306826227	1.86111124206389	0.492408076348716	3.77961152843862	0.000157073226492546	0.00162905537060251
ENSRNOG00000030328	190.146089287098	-0.484630960405944	0.12823798270251	-3.77915302621536	0.000157362700058718	0.00163026905500615
ENSRNOG00000059224	200.497241116001	-0.52182554609453	0.138088507458786	-3.77892089426973	0.00015750944701591	0.00163068603969412
ENSRNOG00000016384	154.049742580928	0.543545430080252	0.143854549993736	3.77843752668177	0.000157815431129317	0.00163274991990007
ENSRNOG00000012641	379.793451868923	0.474440331106022	0.125599924475471	3.77739344261053	0.000158478273438714	0.00163850055563375
ENSRNOG00000011076	11903.4105253825	-0.465747737129129	0.123318727093692	-3.77678028394887	0.000158868760673121	0.00164142946250124
ENSRNOG00000016727	3405.61973395823	-0.325915007447196	0.0863139152875563	-3.77592658566588	0.000159413942588963	0.00164595164458678
ENSRNOG00000054902	349.515785682484	0.414896632496491	0.110081722756707	3.76898745864888	0.000163911122244354	0.00169010579380845
ENSRNOG00000056637	362.548964849006	-0.465957792698576	0.123627443100467	-3.76904820655321	0.000163871239298825	0.00169010579380845
ENSRNOG00000042070	32.6439307671018	-1.34478164509833	0.356851968148432	-3.76845797453741	0.000164259132441405	0.0016914161640503
ENSRNOG00000050223	12.9835758329375	1.73966836743557	0.461631266798629	3.76852369532943	0.000164215898853683	0.0016914161640503
ENSRNOG00000013515	396.429309333826	1.21577463737564	0.322713479517524	3.76735003196425	0.000164989592351182	0.00169779612774281
ENSRNOG00000031167	40.1613971497376	-0.960123285566173	0.254952767975425	-3.76588688638486	0.000165958919042363	0.00170662388742556
ENSRNOG00000029885	605.37049786457	0.440132668828179	0.116910507293738	3.76469728013705	0.000166750973472496	0.00171361805759118
ENSRNOG00000006060	484.935296011064	0.442746826652345	0.117645619485811	3.76339406930273	0.000167622748424784	0.00172026777739966
ENSRNOG00000017512	159.422871934086	-0.646169284780369	0.171693275524476	-3.76350956556975	0.000167545315091397	0.00172026777739966
ENSRNOG00000003611	1813.69977425338	-0.576441354852675	0.153179118503792	-3.763184959433	0.000167763029735972	0.00172055426076169
ENSRNOG00000017279	686.37952331725	0.41321988202349	0.109824000190418	3.76256447868434	0.000168179929425601	0.00172367542126158
ENSRNOG00000008012	421.542066555984	-0.559317383009157	0.148721279535899	-3.76084299943201	0.000169341696274078	0.00173442144036701
ENSRNOG00000008625	100.793244688176	-0.573877665996093	0.152781917983457	-3.75618838649632	0.00017252084805543	0.00176580162127322
ENSRNOG00000001793	339.606049594151	-0.471167532583482	0.125518453787281	-3.7537710063094	0.000174194010043433	0.00178173592637612
ENSRNOG00000014647	170.226740683037	0.550991870076361	0.146803580297845	3.75325907555164	0.000174550289661001	0.00178418827455891
ENSRNOG00000030418	295.372531915029	0.499726549589096	0.133162118724856	3.75276808730904	0.000174892638004954	0.00178649504545154
ENSRNOG00000000145	118.005072765374	-0.595375416243398	0.158692526102671	-3.75175460915029	0.000175601297598102	0.00179253804588143
ENSRNOG00000004425	155.27053245407	0.493488251687713	0.131569692709057	3.75077452509503	0.000176289174473615	0.00179836098570286
ENSRNOG00000010572	90.5503534005669	0.641856402723835	0.171155398554596	3.75013822610504	0.000176737119805103	0.00179994879217944
ENSRNOG00000013009	3142.82321408816	-0.388361867663601	0.103553935538528	-3.75033421611587	0.0001765990317195	0.00179994879217944
ENSRNOG00000019921	173.576820955617	-0.508737325460181	0.135667413649503	-3.74988592894168	0.000176915029534356	0.00179994879217944
ENSRNOG00000053058	6.7237048071935	-3.01741788703358	0.804658511311536	-3.74993595993337	0.000176879736326648	0.00179994879217944
ENSRNOG00000007147	734.7564840614	0.342962441086625	0.0914862546908735	3.74878654990823	0.000177692234611527	0.00180665570808214
ENSRNOG00000000775	85.6318651496075	-0.732604423603026	0.195449275871312	-3.74830973579758	0.000178030315157955	0.00180889196131294
ENSRNOG00000008752	125.183940886179	0.522317215710109	0.139438048542334	3.74587296057527	0.000179767552126357	0.00182412243748097
ENSRNOG00000030213	2507.72187394752	0.599169107668792	0.159951451664858	3.74594354369609	0.000179717008308193	0.00182412243748097
ENSRNOG00000002229	365.506942757123	-0.689511743170286	0.184196527273809	-3.74334822363575	0.000181584303627198	0.0018389013605421
ENSRNOG00000022218	29.3753845235076	-1.65714203553361	0.442679359352958	-3.74343641853049	0.00018152055038923	0.0018389013605421
ENSRNOG00000046852	151.055854445937	-0.712688087456519	0.19037445013831	-3.74361206001508	0.00018139364752107	0.0018389013605421
ENSRNOG00000014173	538.653947658266	0.378775966321024	0.101306443524517	3.73891287802791	0.000184817758610373	0.00187040946453539
ENSRNOG00000025209	81.6725340000758	1.82462225326182	0.488263734858291	3.73696042322573	0.000186258226866386	0.00188374238426559
ENSRNOG00000062125	6.00302602459343	2.63590076076925	0.705434593533393	3.73656294280453	0.000186552767141666	0.00188547588810112
ENSRNOG00000003251	1028.16810228225	0.460704732262444	0.123315108073063	3.73599585210176	0.000186973749737439	0.00188723932497012
ENSRNOG00000058660	186.548997784012	1.36997583185774	0.366693849227795	3.73602075612316	0.000186955243382283	0.00188723932497012
ENSRNOG00000003597	3928.20323935349	-0.320099761564014	0.0857062520418148	-3.73484727121006	0.00018782914184474	0.00189462438730347
ENSRNOG00000057464	295.901522407316	0.411716585109374	0.110275682815935	3.73352106825385	0.000188821391144756	0.00190337928980152
ENSRNOG00000006615	105.567693081029	-0.598211543803982	0.16023951072371	-3.7332337143455	0.000189037034343492	0.00190429938807076
ENSRNOG00000006542	2177.53246592299	-0.314327641946521	0.0842036422212011	-3.7329459113038	0.000189253246592355	0.00190522400514277
ENSRNOG00000007654	23.7255506115291	-1.60582937582557	0.430408102739916	-3.7309459687285	0.000190762136619228	0.00191915232320211
ENSRNOG00000017671	629.121476140287	0.419537909394758	0.112464260785506	3.73041094534832	0.000191167706687233	0.0019219697470748
ENSRNOG00000016012	159.744875129593	0.575563342646709	0.154385947079736	3.72808117276016	0.000192943237490157	0.00193854780344442
ENSRNOG00000002001	740.695578105683	-0.431525027961134	0.115756282063007	-3.7278756735315	0.00019310059095886	0.00193885655656529
ENSRNOG00000052289	918.752936605667	-0.28594235337376	0.0767211907988286	-3.72703226314007	0.000193747665454251	0.00194407880303768
ENSRNOG00000015852	1857.67894369405	-0.310381455261803	0.0833257216222247	-3.72491769911079	0.000195378953973353	0.00195916342058938
ENSRNOG00000020322	226.178920113598	-0.442667915538236	0.118860863008928	-3.72425291498167	0.000195894464992424	0.00196262617268135
ENSRNOG00000061424	171.890985174003	0.614346376744215	0.164963200512371	3.72414195915255	0.000195980630749072	0.00196262617268135
ENSRNOG00000005378	12.7661308700651	1.68181566203619	0.452309263225695	3.71828701902352	0.000200578299635922	0.00200604501895836
ENSRNOG00000008530	276.343778720648	-0.550568834507999	0.14807035554538	-3.71829210837049	0.000200574259514233	0.00200604501895836
ENSRNOG00000050044	513.696874764073	-0.405976421420909	0.109227706209979	-3.71678977347065	0.000201770196905846	0.00201664833878741
ENSRNOG00000006952	408.614303437844	0.808698004845193	0.217641531718491	3.71573384206469	0.00020261477914641	0.00202376875296141
ENSRNOG00000007443	53.7063948287408	-0.931314156688335	0.250715604439136	-3.7146238215676	0.00020350620429039	0.00203134745768869
ENSRNOG00000028498	2625.1060769277	-0.322674529349603	0.0869311747158986	-3.71183905433398	0.000205758811924948	0.00205249441576209
ENSRNOG00000001470	103.214303765869	-0.56926162556027	0.153434554469766	-3.71012662387235	0.000207155609757978	0.00206508248477484
ENSRNOG00000017977	631.629494737132	-0.446872633036515	0.120509032402102	-3.70820862244946	0.000208730660315607	0.00207942997446492
ENSRNOG00000027992	174.844301636728	-0.6245123711181	0.168487359121245	-3.70658294114928	0.000210074459181956	0.00209145651430046
ENSRNOG00000007527	220.22225627216	0.494128177715116	0.133519453352235	3.70079539205097	0.000214924726675408	0.00213835439561654
ENSRNOG00000014828	148.781929857621	-0.549460545759525	0.14849966170782	-3.70007944422536	0.000215531984194313	0.00214300372856059
ENSRNOG00000016697	16.5287279518403	-1.45621971039448	0.39360924734415	-3.69965827840737	0.000215889963739258	0.00214517010043837
ENSRNOG00000005600	192.431392836656	0.540754483251884	0.146216773837658	3.69830676097582	0.000217042490869174	0.00215382671431548
ENSRNOG00000053805	13.482655040676	1.56652018284422	0.4235590603259	3.6984693035226	0.000216903575246791	0.00215382671431548
ENSRNOG00000002840	7829.77540180858	-0.216133698118492	0.0584985186841272	-3.69468668575255	0.000220158090507634	0.00218051975659556
ENSRNOG00000045771	2845.13317212848	0.358740977346167	0.0970956754914376	3.6947163252168	0.000220132411828438	0.00218051975659556
ENSRNOG00000054257	321.772729440723	0.371176302671768	0.100462233300068	3.69468496248846	0.000220159583574761	0.00218051975659556
ENSRNOG00000001573	270.33491654521	0.400181374057211	0.108385562772695	3.69220183777122	0.000222320911542871	0.00219808413522166
ENSRNOG00000001785	344.424083818671	0.460818847382155	0.124807184089957	3.69224616949943	0.00022228215089453	0.00219808413522166
ENSRNOG00000030700	20202.0777635459	-0.448327771622509	0.121427193548287	-3.69215295620108	0.000222363657618753	0.00219808413522166
ENSRNOG00000008214	618.044897869615	-0.333788973040151	0.0904104655784615	-3.69192848310771	0.000222560054489695	0.00219860616409433
ENSRNOG00000015567	519.946148592058	0.382975407495259	0.103782855867863	3.69016061749993	0.000224112503330818	0.00221251492649999
ENSRNOG00000003524	305.537511716763	-0.447330449685583	0.121264626373348	-3.68887830741628	0.000225244916680149	0.00222083075608914
ENSRNOG00000010235	219.130700918142	0.583679936735902	0.158224632790458	3.68893216209191	0.000225197249541698	0.00222083075608914
ENSRNOG00000005094	3.33609802285284	3.7608006193681	1.01966853037775	3.68825800476049	0.000225794633966254	0.00222481816942811
ENSRNOG00000000728	7.35846966229856	-2.03703533236828	0.552590875254382	-3.6863354492246	0.000227506429088753	0.00223880362609704
ENSRNOG00000030597	291.999209457812	-0.605975124913145	0.164382958416786	-3.68636220414479	0.000227482523829686	0.00223880362609704
ENSRNOG00000017021	567.770609326691	0.370856190396925	0.10064516233372	3.68478903305098	0.00022889215035129	0.00225099332445661
ENSRNOG00000019164	2185.68777551279	-0.256800334957055	0.0696979945927929	-3.68447236477029	0.000229176887673279	0.00225234692172866
ENSRNOG00000053599	388.344140977291	0.390801198893185	0.106135076141591	3.68211163641917	0.000231310074572586	0.00227185366379437
ENSRNOG00000016800	243.412247595926	0.514314212299831	0.139711415472684	3.68126119515544	0.000232083100215414	0.00227798489134515
ENSRNOG00000019484	127.219181773068	-0.58554176770456	0.159109577687392	-3.68011640917678	0.000233127505151046	0.00228677024911775
ENSRNOG00000012060	964.271009738274	0.33693058427382	0.0916218652638418	3.67740367764362	0.000235620004879425	0.00230973976614197
ENSRNOG00000005492	82.1924266701052	-0.877605928528668	0.238678436010634	-3.6769384917939	0.000236049928449394	0.00231247377122017
ENSRNOG00000052477	200.802588794735	-0.486550001408502	0.132332370044831	-3.67672702637812	0.000236245607505227	0.00231291096043481
ENSRNOG00000009994	864.762548165018	-0.426001494372699	0.115907069830332	-3.67537109683035	0.000237503935391866	0.00232374457426214
ENSRNOG00000008986	5.55779897324861	2.26752840323178	0.617061195655926	3.67472208460854	0.000238108453709741	0.00232750349696849
ENSRNOG00000013604	1351.19713476351	-0.340671249916191	0.0927089341293938	-3.67463236542787	0.000238192135563585	0.00232750349696849
ENSRNOG00000014322	70.0797808577784	0.716172705734961	0.194942149645254	3.67377043414272	0.000238997473432307	0.00233388349055835
ENSRNOG00000019478	136.817427138108	0.712781971803547	0.194034708650867	3.67347665146898	0.000239272549946716	0.00233508048743411
ENSRNOG00000010731	10959.3477821453	0.440346910268321	0.119930820164804	3.67167430076119	0.000240966650688761	0.00235005743618055
ENSRNOG00000012405	1344.71596128066	0.480428170227998	0.130852737603905	3.67151791414765	0.000241114173996842	0.00235005743618055
ENSRNOG00000037707	42.5922907892435	-0.879236558635052	0.239624627297572	-3.66922452233256	0.000243287342154686	0.00236973014190366
ENSRNOG00000004089	151.108670258217	-0.579381313035355	0.157955055044358	-3.66801374525589	0.000244442045975085	0.00237946383214908
ENSRNOG00000011668	33.6570404369777	-1.05136921031285	0.286651538898278	-3.66776056515764	0.00024468414987057	0.00237978374550837
ENSRNOG00000056217	60.3032167287026	1.05315657756919	0.287147169933486	3.66765438716718	0.000244785749684933	0.00237978374550837
ENSRNOG00000042086	277.992520339756	0.815346024872143	0.222413839101218	3.66589609786416	0.000246473989639685	0.00239467622421501
ENSRNOG00000010534	230.304578383569	-0.55659764069432	0.151879512063694	-3.6647315568205	0.000247598141622068	0.00240407276126639
ENSRNOG00000002227	2302.85385534679	-0.292929865894959	0.0799370269433876	-3.66450788947175	0.000247814601453145	0.00240464966885334
ENSRNOG00000003105	7.2471551652191	2.78955734535381	0.761908621592727	3.66127546833949	0.000250962745347696	0.0024336551974439
ENSRNOG00000052742	1076.51106841055	1.10799064784855	0.302711204519035	3.66022344501252	0.000251995403794986	0.00244212254614483
ENSRNOG00000007012	27.20750211585	-1.3056332487377	0.356747156971082	-3.65982804130247	0.000252384558545423	0.00244434684405283
ENSRNOG00000054091	58.022995625702	1.04209436269005	0.284794616934178	3.65910835642972	0.000253094316415613	0.00244967141147653
ENSRNOG00000030963	219.947237743034	-0.648992466984968	0.177393250222635	-3.65849583437058	0.000253699863723368	0.00245398124657752
ENSRNOG00000032699	1181.45362289023	0.449638256397758	0.122912535523278	3.65819689979956	0.000253995887454868	0.0024552935787304
ENSRNOG00000006327	164.040650231876	0.498925965880315	0.136432737740401	3.6569372875127	0.00025524679607968	0.00246582898521897
ENSRNOG00000005472	237.638230802957	0.478479007899976	0.130850697570761	3.65667907609911	0.000255503935801884	0.00246675678751479
ENSRNOG00000002212	33.8858300760751	-0.912851192800475	0.249835396426588	-3.65381049225628	0.000258377000852343	0.00249292289669255
ENSRNOG00000018375	180.551305153103	0.446280081275616	0.122294362408908	3.64922857018884	0.000263028994397631	0.00253620904421696
ENSRNOG00000014670	1310.226886423	0.290436050129403	0.0796002121684002	3.64868437178237	0.000263586702835392	0.00253998715784488
ENSRNOG00000030771	3122.66186865685	0.342765492284227	0.0939607019620522	3.64796649159411	0.000264324100743784	0.00254549096263448
ENSRNOG00000015250	179.34911788502	0.454561627200281	0.12466006717852	3.64640929119124	0.000265930290892058	0.00255865037020306
ENSRNOG00000046744	114.154867498523	-0.835428089550169	0.229115534728739	-3.64631796154404	0.000266024777257266	0.00255865037020306
ENSRNOG00000002653	180.820596667567	-0.569159516608272	0.156107248754129	-3.64595187699903	0.000266403831143206	0.00256068767260814
ENSRNOG00000026937	86.8935670161913	0.624387935671232	0.171268488147929	3.64566735202293	0.000266698785651225	0.00256191455827576
ENSRNOG00000000664	126.048121241061	-0.562136069798468	0.154282316752841	-3.64355476136001	0.000268898409416437	0.0025814247303978
ENSRNOG00000006870	253.130857048096	0.425930218113484	0.117029482466852	3.63951210528617	0.000273155097115392	0.00262064589412962
ENSRNOG00000053303	15.1816531565143	1.34271279721512	0.36896790525377	3.63910458903364	0.000273587674919289	0.0026231524598398
ENSRNOG00000004554	198.576960461065	1.2970498939485	0.356519565885321	3.63808895236262	0.000274668567215759	0.00263186802328391
ENSRNOG00000023299	58.5221422372725	0.834270796707692	0.229411608069163	3.63656749424893	0.000276295271350016	0.00264579937142679
ENSRNOG00000058249	3785.38691343307	-0.422415567926561	0.11617985569853	-3.63587616275467	0.000277037404753912	0.00265124796349493
ENSRNOG00000003809	389.548974332592	-0.630337027039906	0.173388198700315	-3.63540905185469	0.000277539897978315	0.00265439782501184
ENSRNOG00000011052	1120.1281187499	-0.254034613765966	0.0698812123015535	-3.63523478484816	0.000277727583885671	0.00265453480927428
ENSRNOG00000001113	627.017571654573	0.39045061186742	0.107417950782506	3.63487302655757	0.000278117578070182	0.0026566040894639
ENSRNOG00000056246	3413.19276062839	-0.325161133583594	0.0894893375075215	-3.63351816696893	0.000279582751864834	0.00266893459884934
ENSRNOG00000011101	8.69173952758592	3.04083016476204	0.836982868895002	3.63308530887448	0.000280052376257218	0.00267175201573242
ENSRNOG00000019671	345.480798601966	0.482829393529865	0.132948692307179	3.63169719950522	0.000281563380436019	0.00268449469566396
ENSRNOG00000006130	1172.00306790492	-0.276455910360441	0.0761640012404956	-3.6297451008056	0.000283701235191532	0.00270183573731018
ENSRNOG00000040110	312.621875391557	0.455544764632406	0.12550430375635	3.62971428865728	0.000283735100940097	0.00270183573731018
ENSRNOG00000025587	77.4100338693359	-0.580894186542489	0.160091289286029	-3.62851838556079	0.000285052452842	0.00271269307515022
ENSRNOG00000007427	533.26818856207	-0.38049884410204	0.104897801489221	-3.62732906409998	0.000286368236347702	0.00272352200928945
ENSRNOG00000008965	43.772130242642	-0.934401288907157	0.257650205472098	-3.62662737720327	0.000287147201224735	0.00272923522355875
ENSRNOG00000023814	61.8637091145471	-0.790333885242431	0.217970261866627	-3.6258794134313	0.000287979725107653	0.0027354500935784
ENSRNOG00000013707	142.071976455459	-0.644502633969869	0.177771564118754	-3.62545403234081	0.000288454205301386	0.00273825839527267
ENSRNOG00000028311	1.89709429735934	-4.52078052266219	1.2471487272839	-3.62489286462872	0.000289081265554028	0.00274251074235643
ENSRNOG00000003063	340.773286331955	-0.421101780985256	0.116179007149833	-3.62459441955956	0.000289415274116541	0.00274397936673218
ENSRNOG00000004870	65.3868467078728	0.834550402221322	0.230377615290742	3.62253251544469	0.000291732776060093	0.00276424026425256
ENSRNOG00000001072	194.507618906041	0.439323021406107	0.121294062121809	3.62196643199994	0.000292372067194142	0.00276858447302208
ENSRNOG00000004117	591.464007985395	0.296338025055009	0.0818359678895227	3.62112201636157	0.000293328124484438	0.00277592103962034
ENSRNOG00000056596	380.303540894842	-0.47999079661669	0.132577765721797	-3.62044716927805	0.000294094298826617	0.00278145268908781
ENSRNOG00000007332	220.601619408235	-0.48107612395543	0.13290314935645	-3.61974961680682	0.000294888221225878	0.00278723977988312
ENSRNOG00000036760	24.7414757188794	1.13065134912341	0.312437630265157	3.61880657001483	0.000295964745986639	0.00279534996442464
ENSRNOG00000046769	188.66793919522	-0.47046010107023	0.130008819501247	-3.61867835486127	0.000296111392521994	0.00279534996442464
ENSRNOG00000017023	2726.70704290582	-0.251040824072753	0.0693874328704162	-3.61795808963825	0.000296936464244133	0.00280141167005925
ENSRNOG00000031421	250.247530415889	-0.643849837830502	0.178018727676353	-3.61675339574976	0.000298321268603322	0.00281274338968847
ENSRNOG00000001069	442.206410721159	0.325418013716735	0.0900386465640393	3.61420374622451	0.000301272080808129	0.00283881729312866
ENSRNOG00000045649	167.833870651822	0.577069507758044	0.159695360538523	3.61356463839686	0.000302016018912541	0.00284407704894761
ENSRNOG00000003767	384.594136106077	0.354336373334521	0.098103436121529	3.61186506143959	0.000304002749674976	0.00285926910505112
ENSRNOG00000011116	366.824979872852	0.415808477755001	0.115121699147231	3.61190358407774	0.000303957583167876	0.00285926910505112
ENSRNOG00000008697	1047.22068605126	1.44069638948483	0.398925417610917	3.61144295621189	0.000304498065858734	0.00286216966508836
ENSRNOG00000051384	33.2243380156418	1.04398510219806	0.28933991463528	3.60816136796758	0.000308374675724698	0.00289683008263594
ENSRNOG00000008331	640.14260211062	-0.458803172065944	0.127179586960578	-3.6075221112973	0.000309135200866326	0.00290041556106935
ENSRNOG00000014178	471.281969158308	-0.43508070410511	0.120598469941573	-3.60768013322138	0.000308947038584143	0.00290041556106935
ENSRNOG00000002381	232.251018547122	0.708845738050698	0.196580595310719	3.60587847915652	0.000311098704177081	0.00291609556866493
ENSRNOG00000034066	12328.8510635978	-0.265743747443784	0.0736988777333047	-3.60580453348876	0.000311187314472211	0.00291609556866493
ENSRNOG00000003512	2491.55576491064	0.36937751351483	0.102446252674649	3.60557369226482	0.000311464087311674	0.00291690403970419
ENSRNOG00000000636	20.2673510226105	-1.09058817385907	0.302613082885658	-3.60390292270063	0.000313474179379352	0.00293393437326201
ENSRNOG00000001269	1581.68767895766	-0.405982958200923	0.112710898553123	-3.60198493147116	0.000315796673582254	0.00295386601459467
ENSRNOG00000014616	492.559343667426	-0.349876917481338	0.0971986090469894	-3.59960827538381	0.000318696912582034	0.00297807889853705
ENSRNOG00000029570	101.50102090812	-0.669621047324247	0.186029349355796	-3.59954517737705	0.000318774249915245	0.00297807889853705
ENSRNOG00000002828	95.695478630933	0.638355419865819	0.177507935637368	3.59620778402785	0.00032288992120205	0.0030146893130767
ENSRNOG00000005275	47.1429786685233	-0.724508543913156	0.201499460746216	-3.5955855228102	0.000323662773316447	0.00302006361061636
ENSRNOG00000005589	193.729084364574	0.536433487684146	0.149206685327403	3.59523761624389	0.000324095629600513	0.00302226082852804
ENSRNOG00000030371	17870.6104215778	-0.447719710243653	0.124544001853573	-3.59487172067939	0.000324551451840093	0.0030246694038804
ENSRNOG00000016288	520.366867598914	-0.454666978736309	0.126509208828989	-3.59394373694102	0.000325710199506387	0.00303362200416168
ENSRNOG00000058606	24.7497686192168	1.1234466177477	0.312762088606105	3.59201661158676	0.000328128927892404	0.00305429188078328
ENSRNOG00000011513	140.460628008982	-0.690535966530214	0.19237461344233	-3.58953790302079	0.000331264664159182	0.00308160664496075
ENSRNOG00000001030	3452.03818631883	0.267578230452088	0.0745648710518386	3.58852937955279	0.000332548523355489	0.00309167151768017
ENSRNOG00000004521	269.04215084482	0.467267367692097	0.130222008453103	3.58823652962144	0.00033292219526029	0.00309326738703007
ENSRNOG00000019549	102.708933030391	-0.653200833939817	0.182053380816172	-3.58796321722464	0.000333271291996199	0.00309463312495197
ENSRNOG00000057537	53.2464659013589	1.08082129369477	0.301269289350131	3.58755881167383	0.000333788459943738	0.00309755690827788
ENSRNOG00000010633	388.67748366524	-0.334438134333179	0.0932383543366146	-3.58691588577133	0.000334612202223034	0.00310332043636529
ENSRNOG00000032917	192.26942411739	-0.489431606631127	0.136508945785556	-3.58534456342505	0.000336633455344521	0.00312017643355648
ENSRNOG00000021984	836.331979773705	0.274138087866036	0.0764740881129531	3.5847186234	0.000337441803553037	0.00312577670659655
ENSRNOG00000049689	77.1982167201353	-1.01053102269441	0.282073452981599	-3.58251020084591	0.000340308323378792	0.00315042384980415
ENSRNOG00000017243	925.616151743376	-0.503076439648287	0.140433174465688	-3.582319074979	0.000340557471809333	0.0031508253826855
ENSRNOG00000011044	277.546959594947	-0.651499830319819	0.181950034447121	-3.58065241537044	0.000342737344797168	0.0031690786373999
ENSRNOG00000013376	82.6797538793238	-0.674148643010782	0.188343259787092	-3.57936166005015	0.0003444345232155	0.00318092968605291
ENSRNOG00000060694	89.330133918829	0.619103280817554	0.172959305373416	3.57947367723823	0.000344286923965068	0.00318092968605291
ENSRNOG00000027233	714.281856926643	0.413109050551688	0.115446780066486	3.57835056390293	0.000345769473339462	0.00319133343928502
ENSRNOG00000016358	2244.62502481777	-0.2835329009071	0.0792635785858289	-3.57708932609045	0.000347441469696118	0.00320483360481142
ENSRNOG00000022922	911.660208307297	-0.388046281412539	0.10855131185077	-3.57477284057149	0.000350532103486577	0.00323139528512129
ENSRNOG00000008467	6.28109947952305	2.60999383759916	0.730236742558892	3.574174901763	0.00035133403306433	0.00323683917826776
ENSRNOG00000024730	3275.48470816729	-0.381267408073345	0.106769455393032	-3.57094083387287	0.000355701245621487	0.00327510371193999
ENSRNOG00000033099	527.569979116775	-0.56774397029328	0.159066882320265	-3.56921542694341	0.000358051913234533	0.00329476616312931
ENSRNOG00000012786	1604.07015452339	0.464092679571837	0.130040885231201	3.5688212883719	0.000358590915910443	0.00329774420685928
ENSRNOG00000000231	416.531716212555	-0.405227426962458	0.113676873799807	-3.56473056847157	0.000364230147464415	0.00334759424848447
ENSRNOG00000005308	1344.34633689163	-0.401353139704084	0.112606788743796	-3.5642002065901	0.000364967316249856	0.00335235725639939
ENSRNOG00000016731	37.4938209959044	1.01925397331062	0.286016075259954	3.56362478012554	0.000365768699583164	0.00335770403358358
ENSRNOG00000019358	22.1215938000835	-1.12615283564088	0.316216595870074	-3.5613337514505	0.00036897570671138	0.00338511445246534
ENSRNOG00000005009	91.9363462431095	0.607278196452045	0.170549596904953	3.5607131736024	0.000369848912383533	0.00339109374036926
ENSRNOG00000013042	83.0731308794236	2.33229149502981	0.655130052884275	3.56004351313402	0.000370793348446769	0.00339771858253556
ENSRNOG00000019435	1109.37653257462	0.390724095281468	0.10985024207705	3.55687969269481	0.00037528591699486	0.00343682892405819
ENSRNOG00000030273	82.7524883050598	0.615159433490017	0.173055472511875	3.55469506142203	0.000378417696474278	0.00346343799666117
ENSRNOG00000011550	1496.14216896903	-0.324675937779734	0.0914050897665728	-3.5520553462491	0.000382234451739334	0.00349628071985226
ENSRNOG00000005587	963.675082356685	-0.389338339611688	0.109674381939875	-3.54994787957982	0.000385307427646102	0.00352228497439827
ENSRNOG00000013866	89.1330896412529	-0.631598218305901	0.178007455350464	-3.54815598628946	0.000387938399834718	0.00354422003476682
ENSRNOG00000033528	67.6089651813501	-0.689435940251992	0.194331765638186	-3.5477264254142	0.000388571598412484	0.00354591881299936
ENSRNOG00000038955	7.77118324014311	-2.3527279107237	0.663166990932197	-3.54771564763278	0.000388587497924041	0.00354591881299936
ENSRNOG00000006357	656.959553667193	-0.505834956250355	0.142645490381619	-3.54609847740084	0.000390980068121717	0.00356562644614636
ENSRNOG00000047367	4.78583635749465	-2.90328606799467	0.819115239868532	-3.54441710602362	0.000393482213813802	0.00358630932018866
ENSRNOG00000013953	15.0330598460846	1.40283772504772	0.395903801888988	3.54338028166014	0.000395032621644747	0.003598298335886
ENSRNOG00000058658	657.91919765821	-0.424715213817451	0.119947148800434	-3.54085293452106	0.000398835819135052	0.00363078125005703
ENSRNOG00000016454	124.671921176476	0.611808563155382	0.172865010398711	3.53922729501044	0.000401300160242187	0.0036510445951446
ENSRNOG00000009658	532.342620141112	-0.312339767122409	0.0882555885764257	-3.53903670193005	0.000401590014135161	0.00365151205251638
ENSRNOG00000012860	573.019572191409	-0.381038070966756	0.107690210223095	-3.53827957227851	0.000402743389479982	0.00365982598202818
ENSRNOG00000024945	143.61606702453	0.561417781287439	0.158678381263834	3.5380861388671	0.000403038552646642	0.00366033589449904
ENSRNOG00000050849	175.563071135793	0.426437426551214	0.120539152154074	3.53775034028893	0.000403551433085809	0.00366282130611138
ENSRNOG00000036880	10.4567456915027	1.5228091411109	0.430555193167689	3.53685001429726	0.000404929552290937	0.00367315243168177
ENSRNOG00000008236	98.5209957962726	0.549342341433225	0.155350543482273	3.53614689153573	0.000406008870692706	0.00367442489660187
ENSRNOG00000013505	1886.54988064957	-0.32359617846366	0.0915113057164752	-3.536133332708	0.000406029710361179	0.00367442489660187
ENSRNOG00000014072	146.681566944748	-0.558646445067677	0.157978883809874	-3.53620959710034	0.000405912506389545	0.00367442489660187
ENSRNOG00000050563	1295.59658973232	0.424336258836135	0.119986795801753	3.53652463173731	0.000405428692464039	0.00367442489660187
ENSRNOG00000005109	3.44671148572844	4.22395518358283	1.19484099893246	3.53516090204198	0.000407526926699488	0.00368528163585645
ENSRNOG00000016242	94.67880692815	0.741528988852992	0.209765271275968	3.53504173661536	0.000407710755691015	0.00368528163585645
ENSRNOG00000015383	34.7985778269059	1.04300521849798	0.295265894512934	3.53242700183339	0.000411763890356188	0.003719721940492
ENSRNOG00000026036	358.531795254087	1.8695078521115	0.529309554754675	3.53197450398941	0.000412469121733154	0.00372389574998706
ENSRNOG00000002790	98.5383585417329	0.585821382380327	0.165902308153415	3.53112255580314	0.000413799970880998	0.00373370957815548
ENSRNOG00000030644	5621.79820807855	-0.491778190244162	0.139341841276871	-3.52929303745171	0.000416671471386923	0.00375740492925593
ENSRNOG00000011431	247.666769456896	-0.538044610200933	0.152493545466923	-3.52831071343698	0.000418220935251986	0.00376915771664415
ENSRNOG00000007242	271.975488041933	0.392662185151912	0.111356597586591	3.5261690251139	0.000421617790305487	0.00379627790180167
ENSRNOG00000016147	71.1386068417768	0.75525112140553	0.214188734025047	3.52610105682408	0.000421726012994034	0.00379627790180167
ENSRNOG00000007089	412.423864468325	-0.383030378353942	0.108692538979	-3.52398041256489	0.000425115673989519	0.00382454242075647
ENSRNOG00000020614	9.22850867375026	-1.93888730669195	0.550298665605295	-3.5233363769096	0.000426150133101693	0.00383159767354852
ENSRNOG00000008733	130.07059111561	-0.703372425394085	0.199703501521667	-3.52208358909406	0.000428169114610544	0.00384749148058489
ENSRNOG00000004200	711.517280761731	-0.333171627851844	0.0946108375167537	-3.52149538675044	0.000429120134049231	0.00385377565546148
ENSRNOG00000016429	1745.88769184677	0.429430880469519	0.122044073283737	3.51865411334762	0.000433741808006426	0.00389071737796977
ENSRNOG00000051303	484.18520210602	0.43295980244561	0.123045037205836	3.518709996579	0.00043365046090191	0.00389071737796977
ENSRNOG00000000551	126.251127417553	-0.537026848406708	0.152732702482541	-3.51612221664246	0.000437899357846164	0.00392571133919231
ENSRNOG00000004819	467.57640970165	-0.399345533688918	0.113644038374365	-3.51400336877681	0.00044140721485973	0.00395484334343604
ENSRNOG00000018160	218.489120442942	0.47288113298737	0.134758224120172	3.50910778228772	0.000449612660565604	0.00402324042911641
ENSRNOG00000027012	503.74002887411	-0.346212816090409	0.0986644575141497	-3.50899224313637	0.000449808023177911	0.00402324042911641
ENSRNOG00000061887	50.4379895773561	0.961668932313654	0.274059424474779	3.50897960964723	0.000449829389671323	0.00402324042911641
ENSRNOG00000024629	837.970226195857	-0.288206294358604	0.0821386580312389	-3.5087777334881	0.000450170942927777	0.00402394482084654
ENSRNOG00000016446	44.2441267698372	0.744298451137525	0.21213488088751	3.50860946593789	0.000450455818878451	0.00402414206456642
ENSRNOG00000010011	107.439166327213	-0.53870810880452	0.153547307740716	-3.50841780771693	0.000450780500040312	0.00402469447033076
ENSRNOG00000005551	683.2869079819	-0.348412987208081	0.0993456308994713	-3.5070791141348	0.000453054429416052	0.00404028504555538
ENSRNOG00000024693	332.938625039963	0.460502571673116	0.131302992633702	3.50717498844666	0.000452891220359277	0.00404028504555538
ENSRNOG00000005353	290.528678837981	0.428049135042657	0.122088124632247	3.50606691954704	0.000454780863537982	0.00405332047875063
ENSRNOG00000025596	61.4245214594685	0.781339665632779	0.222913675918825	3.50512216180629	0.000456397812571641	0.00406536550674634
ENSRNOG00000030445	308.870463668523	-0.46936646908943	0.133935008012658	-3.50443454668007	0.000457578034487768	0.00407350864190506
ENSRNOG00000058805	151.205184231412	0.449563898777615	0.128307426536363	3.50380263180016	0.000458665163179363	0.00408081404915886
ENSRNOG00000001979	264.961959010534	0.466157862383911	0.133109837899891	3.502054166233	0.000461685747396929	0.00410530323120893
ENSRNOG00000009542	70.5506192337327	0.76875823131812	0.219527375860033	3.50187865320391	0.000461989980092136	0.00410562424560116
ENSRNOG00000018735	10.7965304916525	-1.84059394715085	0.525635484697789	-3.50165466513185	0.000462378510673396	0.00410669359363749
ENSRNOG00000013287	220.119417396706	0.559230342268983	0.159848991682513	3.49849152242203	0.000467897964149993	0.00414849659934262
ENSRNOG00000014361	15.3102630636768	-1.47848834844314	0.422578039915974	-3.4987344556218	0.000467471893985546	0.00414849659934262
ENSRNOG00000060810	144.817607788942	0.901268156204387	0.257612522232887	3.49854171836268	0.000467809897949	0.00414849659934262
ENSRNOG00000051801	1.8771717450035	-4.40912662236459	1.26092882138331	-3.49672919485458	0.000470999699317764	0.00417358066895463
ENSRNOG00000020970	1367.55848107774	-0.34741401097928	0.0994164681015487	-3.49453181765032	0.000474894000833019	0.00420322366517641
ENSRNOG00000026336	15.0726593054209	-1.47680700694089	0.422589813960313	-3.49465831440883	0.000474669004685589	0.00420322366517641
ENSRNOG00000017854	65.1112993034855	-0.699446096576731	0.200228733139803	-3.49323538939023	0.000477205661996894	0.00422124384546299
ENSRNOG00000011094	44.351930715797	0.94553722218393	0.270778174430767	3.49192553709933	0.000479551915862693	0.0042371026749507
ENSRNOG00000019522	180.657778976081	-0.424726890640862	0.121628962042323	-3.49198812116042	0.000479439568748721	0.0042371026749507
ENSRNOG00000012081	403.984749264157	-0.50486230840627	0.1446540331783	-3.49013641247029	0.000482774047859127	0.0042631120073927
ENSRNOG00000006867	1194.6570209639	0.412279380146536	0.118136396256998	3.48985912224417	0.000483275238454934	0.00426507806986856
ENSRNOG00000037580	598.072868361254	-0.392187274523085	0.11243152584692	-3.48823225130881	0.000486225529292986	0.00428864360860265
ENSRNOG00000009451	182.666744400232	0.522617414995175	0.149937460828564	3.48556933075402	0.000491090944868292	0.00432906421866625
ENSRNOG00000002035	269.527401950767	-0.380595542445991	0.10923895508723	-3.48406428953917	0.000493860844709361	0.00435097655592045
ENSRNOG00000034025	1723.41779341062	0.282750703963241	0.0811847736052833	3.48280461232746	0.00049619036504646	0.00436898612397435
ENSRNOG00000007866	5.9078905808774	-2.86190643120664	0.821837094016252	-3.48232813053099	0.00049707419022893	0.00437425287401458
ENSRNOG00000023541	670.728725600304	0.41418079571501	0.118994808453683	3.48066273728425	0.00050017486967341	0.00439901068606505
ENSRNOG00000056753	684.910547251256	-0.392027242051329	0.112686061031116	-3.47893287301149	0.000503414670580487	0.0044249629368131
ENSRNOG00000015971	462.792737922895	-0.427346546002291	0.122861922329211	-3.47826680472414	0.00050466733476635	0.00443342870335189
ENSRNOG00000017730	1914.87066624479	-0.245060140313978	0.0704610409477625	-3.47795231262135	0.000505259804557595	0.00443608837579466
ENSRNOG00000042838	210.947906073102	0.666070482910564	0.191554245678718	3.47718987146712	0.000506698855598053	0.00444617356843403
ENSRNOG00000016423	694.876672603654	0.351305019559548	0.101097541658773	3.47491159325398	0.000511021736106032	0.00448153769945908
ENSRNOG00000020650	11923.7608913687	-0.416822641365961	0.119987823281783	-3.47387451464205	0.000513000888381386	0.00449501099507593
ENSRNOG00000046975	1527.00902643516	-0.311179593428722	0.0895790428554499	-3.47379904394446	0.00051314519457894	0.00449501099507593
ENSRNOG00000024119	18.4866690992917	-1.84799722919456	0.532573393532643	-3.46993907625858	0.000520576430711076	0.00455749931792338
ENSRNOG00000005624	415.393617685004	0.533459423073385	0.153836170365591	3.46771127885998	0.00052491092755565	0.00459282064156121
ENSRNOG00000008106	130.581708334615	-0.560253597834491	0.161711324152437	-3.46452915880132	0.000531160553089322	0.00464484888001353
ENSRNOG00000061304	1623.13956663508	-0.300746596954262	0.0868323385768079	-3.46353215729915	0.000533132866511249	0.00465943518950927
ENSRNOG00000023148	90.0236465931148	1.13970116906017	0.32909051743498	3.46318446955964	0.00053382228147191	0.00466279907238898
ENSRNOG00000057813	387.770440622561	0.368295639032205	0.106408809391445	3.46113861379051	0.000537895773985773	0.00469570130631137
ENSRNOG00000050210	51.5623879194791	-1.9519304334293	0.564377348088115	-3.45855559235619	0.000543080182714052	0.00473825855140602
ENSRNOG00000018367	859.580556977423	0.300663430449098	0.0869723765630532	3.45699913387009	0.000546226604685198	0.00476299645269918
ENSRNOG00000017556	74.0503374981593	0.620489889117092	0.179497447972992	3.45681733152248	0.0005465952285441	0.00476349808734619
ENSRNOG00000001114	304.937908757327	0.345169498232746	0.0998799618674963	3.45584331210156	0.000548574107847561	0.00477802431135487
ENSRNOG00000011020	396.78842696195	-0.33419131932244	0.0967294780265563	-3.45490667519874	0.000550483331263118	0.00479192766816422
ENSRNOG00000005007	910.824599813259	0.385389237266691	0.111553868218459	3.45473665253788	0.000550830565401338	0.00479222591899164
ENSRNOG00000015232	347.332762626119	0.356064831152206	0.103099193866736	3.45361411469859	0.000553128228953622	0.00480948293114018
ENSRNOG00000024194	377.87520314282	0.342183138574351	0.0991399873858293	3.45151484882336	0.000557449082148396	0.0048443021259116
ENSRNOG00000000633	21.0023972652229	1.15730382151362	0.335350116489221	3.45103151783404	0.000558448349574504	0.00485023319834646
ENSRNOG00000015987	1574.79110628742	0.292681372029369	0.0848136190967534	3.4508770542557	0.000558768048445502	0.00485025870623442
ENSRNOG00000060105	137.54529629093	0.796454633421803	0.230852842171198	3.45005340168677	0.000560475671901845	0.00486232492247085
ENSRNOG00000004532	360.954807973839	-0.381194199415311	0.110525939152669	-3.44891165221196	0.000562850823769132	0.00487839418226164
ENSRNOG00000012880	294.275597065582	0.33478394396632	0.0970709899024053	3.448856803695	0.000562965159355821	0.00487839418226164
ENSRNOG00000023509	408.632257832029	-0.497879499022919	0.144428757245834	-3.44723245229807	0.000566361056025379	0.00490504552593926
ENSRNOG00000002941	902.08952387092	-0.49359613869539	0.143213419211889	-3.44657743255956	0.000567735841047182	0.00491417252578544
ENSRNOG00000050200	292.668397588176	0.393171394312159	0.114085950927389	3.44627354302721	0.000568374712906874	0.00491692294012997
ENSRNOG00000003399	1344.33003885896	0.483378679689714	0.140317853625673	3.44488364951211	0.000571305250855158	0.00493382668238079
ENSRNOG00000005359	511.466666864673	0.360895575760609	0.10476726973462	3.44473590535262	0.000571617589769039	0.00493382668238079
ENSRNOG00000034037	862.109408256713	0.291288949538669	0.084556026934833	3.44492237984602	0.000571223399189666	0.00493382668238079
ENSRNOG00000051777	50.7037924425103	-0.953258007449923	0.276699689197686	-3.44509966821421	0.000570848862012908	0.00493382668238079
ENSRNOG00000050534	32.8500864412782	1.18892962493125	0.345217533059342	3.44400127767228	0.000573172993596535	0.00494446471997191
ENSRNOG00000013118	164.565537934492	-0.610347280894318	0.17722973355246	-3.44381988654097	0.00057355765348555	0.00494499706653758
ENSRNOG00000002636	515.434669160127	-0.494166670161972	0.143592937274018	-3.44144133787692	0.000578623920285414	0.00498586914316841
ENSRNOG00000028426	985.241140897509	0.33956230084285	0.0986818385345811	3.44098068991548	0.000579609895790199	0.00499155608793
ENSRNOG00000002468	1054.66744490954	0.415893865334664	0.120881879866309	3.44049799518858	0.00058064473861936	0.00499765724437304
ENSRNOG00000000723	7.60966467734352	-2.24801232853838	0.653509019628851	-3.43991017876861	0.000581907273375657	0.00500571020782475
ENSRNOG00000019529	1530.04441975741	0.364613490905835	0.106006970973432	3.43952371771113	0.000582738721374633	0.00501004789538932
ENSRNOG00000010557	164.391250551606	-0.557516366013247	0.162222769230163	-3.43673313344958	0.000588775405580274	0.0050562697757965
ENSRNOG00000058847	4.06580457116263	2.79005590299463	0.811829261290201	3.43675208080148	0.000588734222469772	0.0050562697757965
ENSRNOG00000061509	25.2207885562767	1.19908223599156	0.348959837972758	3.43616114380809	0.00059001991972475	0.0050641171585344
ENSRNOG00000017510	404.950827584174	0.458658879572373	0.133492316603751	3.43584478299094	0.000590709297335941	0.00506719370353385
ENSRNOG00000002053	332.335105669618	1.38582434685202	0.403392394186025	3.43542507698582	0.000591625030299725	0.00506978333023978
ENSRNOG00000016308	7.12263024981465	-2.27033410589378	0.660863994700183	-3.43540293328247	0.000591673381082712	0.00506978333023978
ENSRNOG00000016244	1512.04642550166	0.363834244825452	0.106005606017342	3.43221701657863	0.000598668293482837	0.00512685062069866
ENSRNOG00000009360	30.8269067161586	1.08081063054084	0.314922487776601	3.43198937037339	0.000599171042199798	0.00512828786929195
ENSRNOG00000054989	130.048982718752	0.863827786213446	0.251745858949	3.43134854261275	0.000600588398867057	0.00513754724215217
ENSRNOG00000024562	200.582027042443	0.452716598399957	0.131943796243735	3.43113212813484	0.000601067760015198	0.00513877696334601
ENSRNOG00000004657	1829.83423927029	-0.287615862298815	0.0838751551397376	-3.42909484721241	0.000605597853411602	0.00517461737245449
ENSRNOG00000018574	203.898784083112	-0.466287788630425	0.136042618683764	-3.42751259231732	0.000609138052017707	0.00520196422336594
ENSRNOG00000060229	2548.76688774388	0.380817577114115	0.111129400706593	3.42679412192245	0.000610751935398502	0.00521283926132768
ENSRNOG00000021233	753.734798995511	-0.489539179071985	0.142871544352782	-3.42642883360457	0.000611573999052517	0.00521694767325467
ENSRNOG00000050742	52.0855415134917	0.747099386082316	0.218529144757775	3.41876314443286	0.000629064587390063	0.00536316089204713
ENSRNOG00000005326	826.981360175981	-0.426689476888774	0.124888135586133	-3.41657335892001	0.000634145757241054	0.0054034723622009
ENSRNOG00000017414	16.8484474774833	-1.39798439897521	0.409302398496079	-3.41552945722258	0.000636581437598246	0.005421209662127
ENSRNOG00000033588	6.1707985050305	-2.09020806840672	0.612195539229765	-3.41428176859394	0.000639504018767485	0.00544307144823109
ENSRNOG00000007788	374.345042948963	0.46388589008557	0.135927048224203	3.41275629939686	0.000643094229477604	0.00547058824542282
ENSRNOG00000009928	231.044943550844	-0.437197866610885	0.128115860822965	-3.41251944765075	0.000643653341429517	0.00547230425539631
ENSRNOG00000000815	103.268246616456	-0.642315912272265	0.188234861819075	-3.41231112061291	0.000644145491677595	0.00547344937212393
ENSRNOG00000055471	8243.06833522513	-0.381347486943838	0.111762077602138	-3.41213670258884	0.000644557804683326	0.00547391519983976
ENSRNOG00000015777	302.38236166722	0.366129602548674	0.107373856294782	3.40985799693652	0.000649967119062038	0.00551679408374608
ENSRNOG00000027582	167.255626966227	0.57185398115121	0.167762681287361	3.40870792456922	0.000652713225937581	0.00553703319421398
ENSRNOG00000015560	378.25304375272	0.416200605586714	0.122116371475384	3.40822938446553	0.00065385904472875	0.00554368200049093
ENSRNOG00000004614	10.3313367185754	-1.58184295181945	0.464174281272774	-3.4078642777924	0.000654734515660914	0.00554803259756498
ENSRNOG00000011789	186.52898525101	0.603105264385083	0.177011999748213	3.40714338713171	0.000656466304991716	0.00555963056528382
ENSRNOG00000017260	24.3706005883025	-0.99256269101653	0.291423201013041	-3.40591513498651	0.000659426739137055	0.00558161538400585
ENSRNOG00000034242	2977.92147667161	-0.27143318024903	0.0796990330367704	-3.40572739601244	0.000659880335283946	0.00558236889163966
ENSRNOG00000039976	13.5138646622785	1.84961630167442	0.543267835887914	3.40461219952662	0.000662580747433676	0.00560211839022885
ENSRNOG00000016448	85.2259325044006	-0.738524760191577	0.216959615920342	-3.40397339412111	0.000664132219161773	0.00561213716324783
ENSRNOG00000009143	145.262827824594	-0.52130448691903	0.15320246182089	-3.40271612298561	0.000667195634623236	0.00563491426219029
ENSRNOG00000022015	100.834062688976	0.682566435020222	0.200605603695168	3.40252925365646	0.000667652072662199	0.00563566071477596
ENSRNOG00000008452	1527.70547878771	0.342095283391685	0.100574768855025	3.40140263096009	0.000670410064286218	0.00565582308779646
ENSRNOG00000004956	206.319830200915	0.464855548865868	0.13667890025776	3.40107762053402	0.000671207661749648	0.00565943376470849
ENSRNOG00000012881	15.6323698768315	-1.52460490651118	0.448597348646764	-3.39860436337909	0.000677306163951738	0.00570771160287783
ENSRNOG00000003707	847.332242887899	0.359954317124272	0.105955884968413	3.39720929358081	0.000680768778046891	0.00573373571477118
ENSRNOG00000025589	440.012472813817	0.605479706238883	0.17833552154305	3.39517164611942	0.000685855872494786	0.00577340578319965
ENSRNOG00000000262	266.839782368563	0.557593866587575	0.164250285559407	3.39478171796482	0.000686833367478807	0.00577526184635927
ENSRNOG00000014278	42.6919758947444	0.755297754602264	0.222497652915071	3.39463245884471	0.000687207881665791	0.00577526184635927
ENSRNOG00000038085	274.7628877955	0.463303769118016	0.136474212601873	3.39480814935772	0.000686767066806689	0.00577526184635927
ENSRNOG00000000465	377.39917198209	-0.368910777916087	0.108693657563051	-3.39404143891367	0.000688692706606611	0.00578456539964917
ENSRNOG00000007705	157.009682904658	-0.598140923063718	0.176381341320998	-3.39118026081431	0.000695923124140985	0.00584209148949932
ENSRNOG00000002811	149.004405236318	0.732408628098983	0.216011905607915	3.39059380101199	0.00069741383858414	0.0058513976418632
ENSRNOG00000020009	71.0387345911462	0.871744101377133	0.257197239285947	3.389399138954	0.000700459718608468	0.00587373450784932
ENSRNOG00000025273	4.60309396582104	-2.99567300282614	0.883931691004274	-3.38903224458739	0.000701397621540535	0.00587838006624449
ENSRNOG00000015686	656.927385980271	0.306147266876443	0.0903463912147379	3.38859430642651	0.00070251866368432	0.00588455458333387
ENSRNOG00000008578	510.136411989897	-0.382538906779955	0.112911860333101	-3.38794264527596	0.000704189880377022	0.00589210680236774
ENSRNOG00000021182	2077.87969428238	-0.339832803871573	0.100305336859516	-3.38798327697688	0.000704085570507193	0.00589210680236774
ENSRNOG00000021824	456.007967897534	0.297970084028565	0.0880115398680997	3.38557971460474	0.000710280765281267	0.00593982472855639
ENSRNOG00000036691	114.705435315163	-0.527908398781578	0.156057691744307	-3.38277718246999	0.00071756825254242	0.00599749185749429
ENSRNOG00000001360	3.08375978933179	-2.98975361618237	0.884002887442131	-3.3820631794917	0.000719435962133187	0.00600654495756999
ENSRNOG00000055019	18.0095034039774	1.79528096831663	0.530818704915738	3.3820981658919	0.000719344338567213	0.00600654495756999
ENSRNOG00000029893	106.68820821022	-0.555199893245601	0.164250248302063	-3.38020732988217	0.00072431169400095	0.00604395676214853
ENSRNOG00000010646	238.318090817541	0.43756126017346	0.129492658119955	3.37904300155865	0.00072738629691432	0.00606630663308936
ENSRNOG00000000395	1415.46971377353	-0.294384522176944	0.0871448472085773	-3.37810589617935	0.00072986968083843	0.0060837041660305
ENSRNOG00000022309	13.5047978772999	-1.29421853839438	0.383164002505923	-3.37771432057835	0.000730909710222339	0.00608905847819611
ENSRNOG00000026239	482.840412124299	0.447968859307113	0.132645963568078	3.37717671353943	0.000732339843362146	0.00609765507425839
ENSRNOG00000006857	20.5836924670741	1.11229005961397	0.329428111042117	3.37642727603097	0.000734337821965684	0.00611096778801009
ENSRNOG00000038365	191.337341051171	-0.976855763975042	0.289329224109498	-3.37627755019088	0.000734737593018931	0.00611097339723295
ENSRNOG00000013288	790.397436589393	0.334395220516602	0.0990659316547697	3.37548150944484	0.000736866434646489	0.00612535225152391
ENSRNOG00000010918	59.3833274140734	0.688146563016799	0.203924606455834	3.37451460604309	0.000739459917498601	0.00614357583111155
ENSRNOG00000013743	467.538459569662	-0.28050153141834	0.0831311573527429	-3.37420457444269	0.000740293295126998	0.00614716428144501
ENSRNOG00000053583	431.474853856225	-0.469790785046571	0.139244056698373	-3.37386597450417	0.000741204462174258	0.00615139443079254
ENSRNOG00000031766	8887.92471903369	-0.377420409161867	0.11198182790593	-3.37037192747844	0.000750667909834302	0.0062265585240427
ENSRNOG00000000866	383.153291021419	0.410971864484166	0.121947059553883	3.370084247932	0.000751452053660382	0.00622968805936533
ENSRNOG00000017564	425.753177609414	0.345112320128215	0.102415649259529	3.36972252408102	0.000752439103609727	0.00623112360977401
ENSRNOG00000048190	95.2455032996736	0.571832944865806	0.169695022708993	3.36976851611277	0.000752313536588369	0.00623112360977401
ENSRNOG00000021410	543.396249408185	0.402110879954207	0.119354507280303	3.36904645762436	0.000754287141175476	0.00624305119225886
ENSRNOG00000047287	615.127985815153	0.324047347117707	0.0962417896683312	3.36701289776967	0.000759871343702353	0.00628587250933032
ENSRNOG00000015195	47.4034938260091	-0.735712443084864	0.21864114733747	-3.36493131345172	0.000765627160603926	0.00633006645959358
ENSRNOG00000001239	414.468234748591	-0.392401156974578	0.11672202724473	-3.36184322905766	0.000774240671605488	0.00639782685570601
ENSRNOG00000018117	1483.10516235965	-0.298071309313528	0.0886729376041609	-3.36146875661353	0.000775291271595745	0.00640305283207878
ENSRNOG00000043185	64.2063355948746	0.637401603271799	0.189677232195566	3.36045394533493	0.000778145028760687	0.006423157240099
ENSRNOG00000061731	37.8968624461419	-1.12456736264821	0.334813746831199	-3.35878491636478	0.000782859731001355	0.00645859278076118
ENSRNOG00000016321	876.537092672309	-0.24766949918216	0.0737985569732348	-3.35602089444628	0.000790725945144072	0.0065199761292655
ENSRNOG00000014241	128.799937486581	-0.450321844732612	0.134265103179404	-3.35397533736591	0.00079659462492447	0.00656483148376937
ENSRNOG00000017724	846.967501990888	0.321316186637335	0.0958243817646194	3.35317776875	0.000798893773661391	0.00658023747299797
ENSRNOG00000002393	1038.55954276167	-0.291993199564266	0.0871530130288331	-3.35035117452181	0.000807091667978372	0.00664418689251873
ENSRNOG00000024846	28.8513553250691	1.20478961652439	0.359631725594037	3.35006488800265	0.000807926316045472	0.00664748401466323
ENSRNOG00000008103	7188.84949963069	-0.414617692367037	0.123788851316273	-3.34939445643383	0.0008098840468268	0.00665584287237904
ENSRNOG00000013869	261.789155512178	0.66997619310086	0.200036449359489	3.34927057166884	0.000810246284882089	0.00665584287237904
ENSRNOG00000014208	521.640048171082	-0.3576025947348	0.106768782650379	-3.34931789852651	0.000810107883789081	0.00665584287237904
ENSRNOG00000046139	165.005780970497	0.701818408059236	0.209711961687566	3.34658262891471	0.000818142921029781	0.00671710692054049
ENSRNOG00000012333	385.062573329761	0.451042485264767	0.134830451111859	3.34525681361528	0.000822064141198902	0.00674568388533632
ENSRNOG00000019350	102.514548970591	2.10623258976631	0.62985562355796	3.34399267227071	0.000825819186621733	0.00677286737308622
ENSRNOG00000050137	373.304925848381	-0.353180290626892	0.105628509043264	-3.34360764746036	0.000826966033957241	0.00677864235115272
ENSRNOG00000009539	1921.06820974329	0.32754086135368	0.0980050963876654	3.34207988590789	0.000831531252188111	0.00681241655083165
ENSRNOG00000022929	444.241280221985	0.47217796571701	0.141302947060829	3.34160026764159	0.000832969249952169	0.00682054821137305
ENSRNOG00000003003	338.836249517303	-0.369706997946275	0.11066483520768	-3.34078117274076	0.000835430405976868	0.00683704456243603
ENSRNOG00000004294	4.95908149261377	2.15423836546487	0.645177578409028	3.33898516866798	0.000840850535604752	0.006877726175844
ENSRNOG00000027405	481.252405146055	0.363872721762735	0.108995403092639	3.33842264387487	0.000842554865659941	0.00688798724131608
ENSRNOG00000002433	1696.79281992586	-0.258603787722884	0.0774892412617536	-3.33728635759043	0.000846007347814309	0.00691252108310176
ENSRNOG00000027017	154.652545506401	0.550316692688493	0.164918603165088	3.33689882237003	0.00084718782879922	0.00691847468510595
ENSRNOG00000010170	2337.02921729324	-0.317510766758619	0.0951969234342983	-3.33530491642153	0.000852059147750411	0.00695454673259824
ENSRNOG00000014513	9.386062916874	-1.45694856321725	0.436937507756244	-3.33445524212136	0.000854666537122134	0.0069721118894055
ENSRNOG00000005042	76.3461982343514	0.595887730329976	0.178800301429344	3.33269980848132	0.000860076875193165	0.00701251177473788
ENSRNOG00000001036	158.088218323838	-0.890616891586117	0.267416258396862	-3.33045154743129	0.000867052520602001	0.00706562437225005
ENSRNOG00000019298	442.556948024925	-0.343995698217106	0.103311180290254	-3.32970446422785	0.00086938207192063	0.00708083951343015
ENSRNOG00000018421	67.0053286920679	-0.623235537688943	0.187222788355509	-3.32884443802593	0.000872070986550301	0.00709896382033929
ENSRNOG00000012002	145.756557494694	0.550179701395094	0.165284272312456	3.32868756172411	0.000872562298864813	0.00709918911807546
ENSRNOG00000020577	1179.6347643417	-0.385077831823075	0.115733185853597	-3.32728965320456	0.000876951678333585	0.00713111210761756
ENSRNOG00000005890	1486.44535458323	0.340020766464214	0.102229691162418	3.32604708669231	0.000880870466092031	0.00715917652696453
ENSRNOG00000028743	465.202933873459	-0.505558903681527	0.152025027161591	-3.32549786782249	0.00088260775277861	0.00716949066872471
ENSRNOG00000006947	390.611941715322	-0.328271441509926	0.0987404250804677	-3.32459011840798	0.000885486106711999	0.00718905793529912
ENSRNOG00000001813	1753.59396458637	-0.256328076749588	0.0771204899585315	-3.3237350655762	0.000888205323091676	0.00720731314635917
ENSRNOG00000013085	74.9270989542046	-0.676251134214847	0.203556925668693	-3.32217207541985	0.000893195919813581	0.00724397029882709
ENSRNOG00000007604	644.576455947129	0.320167737064866	0.0964235793048834	3.32042991323234	0.000898789234204373	0.00728547419488478
ENSRNOG00000020843	269.669187877704	-0.413508420613747	0.12456211427095	-3.31969654685112	0.000901153445228317	0.00730077330864338
ENSRNOG00000003888	31.8270681052959	-3.46619089165498	1.04445425686101	-3.31866222851372	0.000904497657152178	0.00732399160566586
ENSRNOG00000006305	689.953467376377	-0.298958788085294	0.0901069919225151	-3.31782009039182	0.0009072289929372	0.00734222533818943
ENSRNOG00000008767	304.200093175788	-0.429443351651508	0.12951253516765	-3.31584391499716	0.00091366843335422	0.00739043373033271
ENSRNOG00000001312	92.8565350474817	-0.62481610957062	0.188497766365652	-3.3147135990916	0.000917370625054984	0.00740763142578821
ENSRNOG00000003795	389.234894644344	0.310735571621147	0.0937451191470254	3.31468533453783	0.00091746337954886	0.00740763142578821
ENSRNOG00000043210	3431.5153661597	0.319200657812023	0.0963012891938074	3.31460420191912	0.000917729677032409	0.00740763142578821
ENSRNOG00000056940	145.024012827317	-0.609284167029155	0.183810014966227	-3.31474956433198	0.000917252612133276	0.00740763142578821
ENSRNOG00000007164	58.9464557254508	-0.665874695126105	0.200907037163747	-3.31434231735444	0.000918589736275621	0.00741066703996434
ENSRNOG00000004763	878.935239958417	0.351159466982961	0.105995678160651	3.31296023646108	0.000923141034814308	0.0074434626251062
ENSRNOG00000007390	135.484240238433	-0.549555814189871	0.165914867013804	-3.31227589233549	0.000925402358900067	0.00745776890498833
ENSRNOG00000008524	240.237299811073	0.402785950156878	0.121670165534444	3.31047425133033	0.000931380207635672	0.00750199565455939
ENSRNOG00000010891	112.647918022848	0.572669641455493	0.173023895134701	3.30977198848553	0.000933719992704498	0.00751688776461161
ENSRNOG00000020349	36.1176995469974	-1.01219096933679	0.306180348503373	-3.305865233626	0.000946836156368057	0.00761847358187477
ENSRNOG00000020687	335.443519956711	0.433134079106426	0.131050648083466	3.30508918071556	0.00094946183611648	0.00763558804339052
ENSRNOG00000020937	616.239536812592	0.348710800224735	0.105537235076033	3.30414947836668	0.000952650231356822	0.00765573952480579
ENSRNOG00000038933	929.110913719484	0.48514297133045	0.146832546263098	3.30405610797732	0.000952967576690166	0.00765573952480579
ENSRNOG00000002175	837.55590055457	0.329946145078972	0.099901885365184	3.30270188468293	0.000957581305407997	0.00768877029281975
ENSRNOG00000014503	403.856778200907	-0.459604479910188	0.139190059655406	-3.30199211817304	0.000960007677202717	0.00770421255415514
ENSRNOG00000046452	16.41877648193	-1.18392307472898	0.358659704035412	-3.30096484608733	0.000963529543707251	0.00772842554910709
ENSRNOG00000014634	225.489171334097	0.453428746263279	0.137375909992767	3.30064234906361	0.00096463764765853	0.00773326264971069
ENSRNOG00000006925	68.742991994067	0.674879151995295	0.204552523268827	3.29929516981981	0.00096927934787477	0.0077664078360327
ENSRNOG00000013479	1096.82639602841	-0.301187411975791	0.091373304630395	-3.29622982548452	0.000979918161268478	0.00784754544212497
ENSRNOG00000020480	774.076096370584	-0.293301612037494	0.0889895920557397	-3.29590916490303	0.000981037294870362	0.00785240097180082
ENSRNOG00000004899	100.671519722064	0.697193139356012	0.21159348018849	3.29496513188849	0.000984338927731635	0.00787471142185308
ENSRNOG00000052718	3.63670722961786	3.9358680193603	1.19467678714827	3.29450447326036	0.000985953753860204	0.00788351116402478
ENSRNOG00000048309	371.181959496659	-0.443952694345525	0.134855558721618	-3.29206076897414	0.000994561187469224	0.00794818418712357
ENSRNOG00000009482	36.2916216387733	1.04551299297559	0.317682589251669	3.29106167082807	0.000998100294493648	0.00797230657761436
ENSRNOG00000010601	1151.40113153695	0.239691113727012	0.0728348878620005	3.29088326711167	0.00099873347978294	0.00797320492306381
ENSRNOG00000015916	29.0315887223869	-0.919962982470093	0.279621360615442	-3.2900311351224	0.00100176297521109	0.00799322286421691
ENSRNOG00000060988	143.36073462214	-0.705014558833567	0.214315896853714	-3.28960459388969	0.00100328260534184	0.00800117877760113
ENSRNOG00000026821	25.7957097517418	-1.08781408160202	0.330834221810781	-3.2880941870161	0.00100868087662813	0.00804004246899008
ENSRNOG00000060525	17.6496455239474	-3.80273118489919	1.15663209302749	-3.28776212230591	0.00100987129257048	0.00804534299263226
ENSRNOG00000001079	186.823979350808	-0.428664854061682	0.130454723437292	-3.28592819613571	0.00101646917574641	0.00809369527770617
ENSRNOG00000010881	1309.20621449548	-0.27447928720998	0.0835436146510007	-3.28546099371692	0.0010181563867291	0.00810291610893764
ENSRNOG00000029185	596.112971382271	-0.325885531525433	0.099231567375293	-3.28409134457119	0.00102311755901062	0.00813816938367307
ENSRNOG00000004029	16.2920453404462	1.23012250965914	0.374606091938164	3.28377604137361	0.00102426282068316	0.00814304896692656
ENSRNOG00000025494	95.0320109805165	0.663203673401333	0.202028675496369	3.28272049386995	0.00102810547893449	0.00816935708014786
ENSRNOG00000025394	1104.2027704879	-0.519756302961779	0.158352169333107	-3.28228091317415	0.00102970967798846	0.00817786026419047
ENSRNOG00000052033	13.0409077468911	1.74738727048257	0.532414655915037	3.28200445098457	0.00103071978113484	0.00818163882256957
ENSRNOG00000022247	201.401574604562	-0.439633955677982	0.134014921752368	-3.28048511262302	0.0010362873370225	0.0082215708313412
ENSRNOG00000006532	1142.91046313464	0.420967062098569	0.128342770840125	3.28002161199218	0.00103799134893672	0.00822656497666615
ENSRNOG00000012951	44.30434990211	-0.720270426056807	0.219585284058975	-3.28013978324414	0.00103755665851622	0.00822656497666615
ENSRNOG00000025353	38.999672029245	-0.765154760817879	0.233321223920947	-3.27940488207419	0.00104026271287393	0.00824030142758694
ENSRNOG00000011854	205.182051488592	0.457918314028976	0.139648524715123	3.2790773476706	0.00104147086333415	0.00824217048274422
ENSRNOG00000021314	600.589510882271	-0.292624200682718	0.0892405677319001	-3.2790490706181	0.00104157522754115	0.00824217048274422
ENSRNOG00000004342	85.9270813850406	0.583266259690448	0.177940720373945	3.27786837360614	0.00104594156107408	0.00827244689213136
ENSRNOG00000007003	391.40608871185	-1.91664139889458	0.585077248450478	-3.27587750843264	0.00105334235072087	0.00832667943946204
ENSRNOG00000004351	46.7635827857161	-0.815147322243776	0.248938943711417	-3.27448694885096	0.00105854028679249	0.00836345143001375
ENSRNOG00000014805	122.811114650822	-0.46405455047962	0.141768667207516	-3.2733223752492	0.00106291173180255	0.00839365881246037
ENSRNOG00000008474	194.984591996992	-0.404839519187623	0.123772858179531	-3.27082629537738	0.0010723375511989	0.00846372813606062
ENSRNOG00000032778	14.6218257302402	-1.22426331547876	0.374627681353165	-3.26794675464635	0.0010833074380717	0.00854590597205246
ENSRNOG00000013390	196.749355880821	0.482633405080383	0.147726630090264	3.26707110820495	0.00108666382156085	0.00856796932839329
ENSRNOG00000009592	355.006725285357	-0.373355423590882	0.11436017300007	-3.264732938019	0.00109567329625678	0.00863455970781465
ENSRNOG00000042269	16.9622859912056	-1.19701168336341	0.366679001625386	-3.264467498977	0.0010967004448424	0.00863820844209201
ENSRNOG00000017707	1479.12774385638	0.30506286936202	0.0934721930942251	3.2636751023323	0.00109977201920704	0.00865794815326383
ENSRNOG00000003905	5861.05693254637	-0.294749346317573	0.0903228112780843	-3.26328800163343	0.00110127543189694	0.00866532857821476
ENSRNOG00000019615	6.60614227504356	-3.8922488629265	1.19331376465125	-3.2617145450124	0.00110740596989359	0.0087090910174682
ENSRNOG00000010196	77.5865148524849	-0.631262655020685	0.193631855361901	-3.26011778300035	0.00111365955972364	0.00875377575897764
ENSRNOG00000006380	531.1767501268	0.410241649299985	0.12595145462261	3.25714101936494	0.00112540507363047	0.00884156105050273
ENSRNOG00000005345	3131.83727536163	-0.456267802751202	0.140120953231482	-3.25624249784714	0.00112897283745455	0.00886504209595079
ENSRNOG00000018400	47.746730548836	-0.76177230919261	0.233963322654256	-3.25594755857666	0.00113014623184646	0.00886970738187237
ENSRNOG00000019575	258.921385942666	-0.359808789744134	0.110526069814089	-3.2554201044998	0.00113224748090278	0.00888164622314718
ENSRNOG00000007519	172.959449678748	0.478121837584603	0.14687799432524	3.25523125353871	0.00113300069494549	0.00888300391244513
ENSRNOG00000055401	209.186195224785	-0.56249797926169	0.172873039809242	-3.25382130077878	0.00113863881269095	0.00892263945748404
ENSRNOG00000037768	11.4781314097634	1.45927674203186	0.448584767552909	3.25306797641039	0.00114166182494367	0.00894175235986574
ENSRNOG00000024022	805.204772682398	0.376641275629932	0.115789687753987	3.25280500306871	0.00114271885531124	0.00894545557900091
ENSRNOG00000007462	1443.3081409606	-0.329103604026862	0.101209044298191	-3.25172128942576	0.00114708443205569	0.00897504181074945
ENSRNOG00000002196	162.266291552926	0.562463215917152	0.172997268871875	3.25128378953614	0.00114885119812345	0.00898427453813392
ENSRNOG00000047219	255.915853865635	-0.433072785970448	0.133258249113273	-3.24987600281558	0.00115455337867716	0.00902425795523465
ENSRNOG00000037835	12.8551834273156	1.54003918279169	0.474034483176089	3.24879146443787	0.00115896408118968	0.00905411123019207
ENSRNOG00000008323	57.1558959685366	0.782130328676325	0.240917540605846	3.24646485560772	0.0011684787388053	0.0091187198469299
ENSRNOG00000008580	260.04923977812	0.419594899515109	0.129247590041721	3.24644273351375	0.00116856955245872	0.0091187198469299
ENSRNOG00000017087	72.8821689553191	0.800914818498706	0.246713711057181	3.24633282466039	0.0011690208372207	0.0091187198469299
ENSRNOG00000015813	886.859341451719	0.422294183007936	0.130135334513249	3.24503859453285	0.00117434706232303	0.00915560194413961
ENSRNOG00000005776	673.634588037523	1.06285487547122	0.327556467624821	3.24479892941269	0.0011753358283018	0.00915864743153036
ENSRNOG00000042821	561.587390039177	-0.400213896684315	0.12340638475859	-3.24305664951794	0.00118254696012836	0.00921015211265792
ENSRNOG00000010369	241.475247727111	-0.376845287981129	0.116207495626856	-3.24286558236472	0.00118334025142953	0.00921164510924706
ENSRNOG00000026163	572.098415965385	-0.392026462509028	0.12094258454664	-3.24142620218148	0.00118933223405536	0.00925358494301606
ENSRNOG00000022455	186.848057628081	-0.480773380258132	0.148351879812773	-3.2407636550672	0.00119209975602565	0.0092657012508958
ENSRNOG00000058263	2.11592881112359	-4.57141247882514	1.41058693768795	-3.2407874741262	0.00119200015854649	0.0092657012508958
ENSRNOG00000018448	219.474123191811	-0.471158815535254	0.145527208540178	-3.2375994857702	0.00120539903496754	0.00936431761716028
ENSRNOG00000008865	37.5843586905626	1.81729639974221	0.561343805960356	3.23740349576522	0.00120622728878739	0.00936600012470205
ENSRNOG00000009088	334.532548548726	-0.329360928990306	0.101749830672433	-3.23696783388887	0.0012080702794966	0.0093755560667268
ENSRNOG00000011566	90.9034122105311	-0.811363991960414	0.250692420799715	-3.23649191057369	0.00121008656174097	0.00938644652146799
ENSRNOG00000057829	36.1344433173964	1.07102103909776	0.331241641212627	3.23335265209082	0.0012234643180364	0.00948541044950547
ENSRNOG00000023226	88.9296259843287	0.861823350596544	0.266668079665258	3.23182044014555	0.00123004322994906	0.00953159004907899
ENSRNOG00000043212	196.322562255849	-0.571663394410212	0.177049296534451	-3.22883742324825	0.00124294532997844	0.00962182957160254
ENSRNOG00000052990	195.667820033104	0.392850111822242	0.121668603435463	3.22885362969274	0.00124287489773366	0.00962182957160254
ENSRNOG00000011357	40.0652747886646	0.798629773346818	0.247434138098511	3.22764586764038	0.0012481338687465	0.00965711258122607
ENSRNOG00000003889	236.747108984458	0.426294214418121	0.13212707807865	3.22639553237048	0.00125359985718135	0.00969450556220245
ENSRNOG00000020713	48.983772804819	-0.824025740714394	0.25548373699804	-3.22535496934865	0.00125816564335762	0.00972490274159104
ENSRNOG00000014838	3.63875192130392	-2.93268665752024	0.909400701306462	-3.22485638432771	0.00126035877294651	0.00973202901228292
ENSRNOG00000037509	10.9231933027951	-1.66380490251732	0.515918940201199	-3.22493471914108	0.00126001396748157	0.00973202901228292
ENSRNOG00000019693	347.892241271645	-0.322695614998767	0.100103282850496	-3.22362669644623	0.00126578290634923	0.00976898581755014
ENSRNOG00000009401	140.261040752192	-0.740586502047612	0.229755837141963	-3.22336316352222	0.00126694814649758	0.00977140590865601
ENSRNOG00000060775	1791.54548105973	0.293414031704941	0.0910300062627097	3.2232671813529	0.00126737278830922	0.00977140590865601
ENSRNOG00000006973	286.559262661206	-0.454720455355446	0.141101922682526	-3.22263826538034	0.00127015847478213	0.00978795499036935
ENSRNOG00000014025	5747.6083397723	0.267605523989967	0.0830613885722749	3.22178004232512	0.00127396896198805	0.00981238065692208
ENSRNOG00000061270	1017.53750140576	0.468047202639932	0.145347115364146	3.22020290163523	0.00128099895269771	0.00986156659814345
ENSRNOG00000004520	117.580912004982	0.561701661450643	0.174459972833836	3.21965922799745	0.00128343062659766	0.00987036150399966
ENSRNOG00000015458	57.956715003042	-0.859096781824732	0.266819626221683	-3.2197660793924	0.00128295237919302	0.00987036150399966
ENSRNOG00000014135	499.837956197375	0.28764623385186	0.0893641928316689	3.21880861603804	0.00128724368443795	0.00989471651411342
ENSRNOG00000000304	431.777403347349	-0.441267603442444	0.137113165886153	-3.21827302717842	0.00128964994296517	0.00990823879913835
ENSRNOG00000029726	599.614241995608	0.304564233015201	0.0946430725928247	3.21802985333647	0.00129074382832731	0.00991166975895076
ENSRNOG00000017424	4.16863492306671	-2.04160920851575	0.634489769720742	-3.21771808773894	0.00129214751744592	0.00991747508126914
ENSRNOG00000002697	510.011520710302	0.39816571938855	0.123751021916948	3.21747419310822	0.00129324660737463	0.00992093790186389
ENSRNOG00000033206	163.766459760219	-0.468467682597562	0.145607603350742	-3.21732980845176	0.00129389767081018	0.00992096201073888
ENSRNOG00000011613	310.24380638173	0.487946555702466	0.151738492234143	3.21570715853384	0.00130123540380778	0.00997223048203436
ENSRNOG00000023197	247.056489719673	0.46849291438224	0.145770788808356	3.21390120896008	0.00130944717600124	0.0100301426507909
ENSRNOG00000024433	14.5517103653327	1.09913790605021	0.342038208851926	3.21349450910629	0.00131130305270403	0.010039336171502
ENSRNOG00000050091	63.6078864704257	-0.77031485353128	0.239758911993472	-3.21287266081793	0.00131414540100162	0.0100560691554907
ENSRNOG00000004328	77.7913794446735	-0.709970502644948	0.221044556509652	-3.21188865202363	0.00131865473340536	0.0100855351038476
ENSRNOG00000004783	2137.43934565615	0.247958653444264	0.0772108403057762	3.21144870930403	0.00132067543626461	0.0100959472192131
ENSRNOG00000020770	44.0043403385334	0.825131275949785	0.256986502121269	3.21079616687578	0.00132367789435781	0.010113850258686
ENSRNOG00000008526	27.5877758760771	1.58141467546714	0.492626421117104	3.21017023788747	0.00132656381663892	0.0101308454665213
ENSRNOG00000013517	143.932926930185	0.435558070615802	0.135705287635765	3.20958805809282	0.00132925323791622	0.0101463238180325
ENSRNOG00000020531	69.6975567189788	-0.627251268421017	0.195543359302919	-3.20773495278525	0.00133784731886621	0.010206835150214
ENSRNOG00000046891	1792.45685239792	-0.289005578475421	0.0901110688073033	-3.20721507691181	0.00134026752047148	0.0102202073074997
ENSRNOG00000017773	51.9113530078911	-0.707549592497989	0.220688693178092	-3.20609806650587	0.0013454812584484	0.0102548576552324
ENSRNOG00000010929	24.1892000194092	1.07857062891489	0.33648254356586	3.20542818502493	0.00134861695399423	0.0102736431838605
ENSRNOG00000000825	9.43818984451411	1.65111972181346	0.515135006769628	3.20521746748974	0.00134960470956987	0.0102760553520308
ENSRNOG00000001953	29.6885295035677	0.993269843588469	0.310040042530223	3.20368245173248	0.00135682038433778	0.010325861692336
ENSRNOG00000016558	65.6249017984299	-0.582742429541421	0.182023657322993	-3.20146533759274	0.00136730524589111	0.010400485804811
ENSRNOG00000001958	211.458130507756	0.435536984785793	0.136074663996406	3.20072063376395	0.00137084372605826	0.0104222239987111
ENSRNOG00000004420	634.121029770761	0.323608984010326	0.101117948746504	3.20031199230113	0.00137278898388935	0.010431833707848
ENSRNOG00000009049	1567.45616524261	0.237215616536571	0.0741731522290124	3.19813314397316	0.00138320401102489	0.0105038100153965
ENSRNOG00000011980	1533.94779213806	0.547981743028596	0.171349043923851	3.19804377357439	0.00138363275868957	0.0105038100153965
ENSRNOG00000013587	267.96907276399	0.441241485381802	0.137998705221589	3.19743206773779	0.00138657066266747	0.0105208969210923
ENSRNOG00000003066	8.93279119866825	1.63769988283211	0.512293340909541	3.19680103575911	0.00138960741374143	0.010526076371954
ENSRNOG00000008857	89.3726211350353	-0.576292890305676	0.180256668734491	-3.19706834899145	0.00138832025908858	0.010526076371954
ENSRNOG00000010919	28.1086668752095	0.879506880123483	0.275127999042066	3.19671892059597	0.00139000303187637	0.010526076371954
ENSRNOG00000015237	180.364624347681	-0.372522896578575	0.116522792878274	-3.19699594711683	0.00138866877672726	0.010526076371954
ENSRNOG00000005879	120.792544843457	-0.691272338040345	0.216262813607946	-3.1964456880392	0.00139132017191779	0.0105308425469131
ENSRNOG00000024073	5.79377768211284	1.93206082232845	0.604491726092031	3.19617413925414	0.00139263033543801	0.0105355512333136
ENSRNOG00000013309	7.32571255680645	2.36230113611108	0.739211610830547	3.19570350559956	0.00139490373483259	0.010547538759386
ENSRNOG00000012318	35.7645606149601	-0.924830819554476	0.289424961150042	-3.19540794228536	0.00139633320457161	0.0105531362430407
ENSRNOG00000010921	249.85987458592	0.411841342045452	0.128926070921704	3.19439923284065	0.0014012219298296	0.0105848594916383
ENSRNOG00000018387	3397.12918297474	-0.234801286087199	0.0735163001971575	-3.19386701258774	0.00140380769887313	0.0105991634542137
ENSRNOG00000007175	307.938907068221	0.385373921616046	0.12071811002316	3.19234555231284	0.00141122393396681	0.0106499067899949
ENSRNOG00000001554	26.1318717118314	-1.24225492997304	0.389270414891102	-3.19123900109533	0.0014166404000767	0.0106826588696007
ENSRNOG00000005528	482.436079581086	0.268567445080554	0.0841594493444968	3.19117398191621	0.00141695925836985	0.0106826588696007
ENSRNOG00000049856	45.7165844731035	-0.741057719381992	0.23225125772811	-3.19075869225012	0.00141899742745679	0.0106927601423319
ENSRNOG00000033906	334.425557814987	0.443408169592364	0.139011967763173	3.18971220051913	0.0014241454187824	0.0107262738083601
ENSRNOG00000006919	176.724720905545	0.454593800396316	0.142543510642289	3.18915816193915	0.00142687785801022	0.0107415701877347
ENSRNOG00000013809	500.038251912416	0.300829090324074	0.094338723286625	3.18881875696026	0.00142855414130231	0.010746223445553
ENSRNOG00000034234	63861.8956484915	-0.327137153723025	0.102591069053937	-3.1887488525052	0.00142889961697661	0.010746223445553
ENSRNOG00000019511	384.501238396407	-0.449149058281377	0.140890052391005	-3.18794017504427	0.00143290179483207	0.01077103204834
ENSRNOG00000010839	256.549681846435	-0.412340950141256	0.129357533837987	-3.18760676635727	0.00143455485441797	0.0107775134419696
ENSRNOG00000027894	7.91358896586662	1.5675427667299	0.491780833156939	3.18748243331732	0.00143517175471369	0.0107775134419696
ENSRNOG00000017539	10.0087489529001	1.77857730504102	0.558190921460022	3.18632431424882	0.00144092972526354	0.010815448996684
ENSRNOG00000018623	348.2105893287	0.416657228315071	0.130791825072226	3.18565191735022	0.0014442825308097	0.010830698226008
ENSRNOG00000060681	2.64571869241027	-3.06571846182832	0.962357648227711	-3.1856331868658	0.00144437603040154	0.010830698226008
ENSRNOG00000043436	1262.34065475157	-0.233994845714277	0.0735627902173091	-3.18088594822248	0.00146825420574044	0.0110043604494849
ENSRNOG00000018949	83.8473279023131	0.593217074122428	0.18662183540269	3.17871203464692	0.00147930977096845	0.0110817960924994
ENSRNOG00000013865	248.076048312926	0.390856829368187	0.123017296045505	3.17725102024357	0.00148678288984684	0.0111323323273031
ENSRNOG00000047374	1982.8907086992	-0.251066430664266	0.0790557258435144	-3.17581589423687	0.00149415744040317	0.0111820814894689
ENSRNOG00000005209	307.508680361633	0.436130772025554	0.137341014524155	3.17553189436247	0.00149562079304373	0.011182102335491
ENSRNOG00000005668	801.683924182752	-0.392608438581678	0.123635217331966	-3.17553887196645	0.00149558482405903	0.011182102335491
ENSRNOG00000037165	271.813962424606	-0.400429270908407	0.12613833379952	-3.17452481610258	0.00150082056675934	0.0112155024491064
ENSRNOG00000002818	612.884080853323	0.39119964627072	0.123255645177694	3.17388826862037	0.00150411579102453	0.0112346443864232
ENSRNOG00000014187	196.20171169216	-0.647890681446352	0.204141706005638	-3.17373012170506	0.00150493550541632	0.0112352864256142
ENSRNOG00000001304	200.752513874595	1.14139781040873	0.35966883369713	3.17346876757712	0.00150629107029944	0.011239926349135
ENSRNOG00000007369	275.491531001295	-0.503739738889617	0.158785733722151	-3.17244960917635	0.00151158788956937	0.011273957021474
ENSRNOG00000016156	5001.04679266593	-0.516706595817871	0.162888181345652	-3.17215522666688	0.00151312105934188	0.0112798975952497
ENSRNOG00000037214	60.6123874716168	0.814674309775744	0.256848304689856	3.17181112314314	0.00151491499628514	0.0112877753883786
ENSRNOG00000002930	58.9261246962706	-1.48687079361739	0.468839827829787	-3.17138328563076	0.00151714820130552	0.0112989169544699
ENSRNOG00000018873	1044.03872075987	-0.226768534368173	0.071575589062189	-3.16823846424992	0.0015336566824425	0.0114163107056682
ENSRNOG00000011502	15.6750816157499	-1.44697071754812	0.456787934499682	-3.16770783171622	0.00153645845304387	0.0114260572282699
ENSRNOG00000012004	300.210669794282	-0.372397045497603	0.117556215147249	-3.16782098701582	0.00153586059134016	0.0114260572282699
ENSRNOG00000022852	5.13554533159243	-2.10192207542149	0.66393332353806	-3.1658631987629	0.00154623494059097	0.0114931793254024
ENSRNOG00000003689	910.358091653471	0.246572757723487	0.0779008765193444	3.16521159633239	0.00154970208010374	0.0115014055150216
ENSRNOG00000005190	34.7885543333965	-0.792908114520041	0.250516712458988	-3.1650906909049	0.00155034619794963	0.0115014055150216
ENSRNOG00000010533	63.5530833287129	0.62548367109071	0.19761880650349	3.16510195642572	0.00155028617101551	0.0115014055150216
ENSRNOG00000027724	14.5706124328786	-1.63613581496595	0.516901048822864	-3.16527857448135	0.00154934536332363	0.0115014055150216
ENSRNOG00000012040	4.96500250953405	-2.4682212783597	0.780220897398226	-3.16349034816984	0.00155889520770204	0.011559226837934
ENSRNOG00000011852	568.607412831831	-0.490585181144669	0.15513257220593	-3.16236090312127	0.00156495479413807	0.0115985420173486
ENSRNOG00000012098	886.186866685955	-0.272569825096087	0.08619628836442	-3.16219909543806	0.00156582468262595	0.0115993747171594
ENSRNOG00000025670	3.41973441786701	2.78538999543001	0.881044353052058	3.1614639896176	0.00156978226750639	0.0116230687040899
ENSRNOG00000030124	1270.94131030234	-0.220227917149813	0.0696661699180434	-3.1611888153015	0.00157126608942683	0.0116284322674256
ENSRNOG00000013969	1484.17566202813	0.366355426578486	0.115965625180746	3.15917260832664	0.00158217753612368	0.0117035277454714
ENSRNOG00000015880	2.15736979307704	-4.1959242490278	1.32858011801885	-3.15820189698809	0.00158745573839706	0.0117369011426054
ENSRNOG00000059651	123.311765785081	0.57426700430632	0.181862653195929	3.1576961746381	0.0015902120006062	0.0117516052863331
ENSRNOG00000017477	14.0942366854905	1.91590350387702	0.606884627804015	3.15694848098168	0.00159429511512347	0.0117760959009988
ENSRNOG00000019559	114.720860328345	-0.548501735544654	0.173767770657633	-3.15652168102762	0.00159663017128142	0.0117876572722571
ENSRNOG00000017674	317.717888108558	0.452710331803026	0.143445460945905	3.15597530111983	0.00159962405373851	0.0118040691618525
ENSRNOG00000056458	385.103884484571	0.335943756183995	0.106489590644579	3.15470980919859	0.0016065781586565	0.0118496747424607
ENSRNOG00000051458	30.3429468874641	0.929152415928602	0.294754883998197	3.15228844837151	0.00161996158954697	0.0119426345012726
ENSRNOG00000054241	53.9058699001206	1.09182643090281	0.346529655813066	3.15074456857393	0.00162854846784785	0.0120001607986941
ENSRNOG00000016063	419.427929083813	-0.29156073074391	0.0925748938521676	-3.14945789956294	0.00163573675104131	0.0120473309917963
ENSRNOG00000015902	6.93811363975029	-1.77867824259393	0.565128760559151	-3.14738581139291	0.00164737436351529	0.0121272097375702
ENSRNOG00000026504	26.825113764951	-0.911562212218859	0.289674632065841	-3.14684860637595	0.00165040391685156	0.0121436736063581
ENSRNOG00000060793	1192.36370433567	-0.315483871326405	0.100279555574366	-3.14604377252594	0.00165495235056376	0.0121712922150972
ENSRNOG00000009350	942.604763120785	0.476852082826426	0.151588718792557	3.14569637255778	0.00165691920630575	0.0121799072909043
ENSRNOG00000019725	2346.42310170527	-0.235969753434598	0.0750386616736381	-3.14464235064438	0.00166289987523014	0.0122180052252994
ENSRNOG00000007583	1059.8253709661	-0.38024495607917	0.120949036152206	-3.14384445032417	0.00166744047576621	0.0122454909184327
ENSRNOG00000003827	110.403159553949	0.480408730737701	0.152848706311451	3.14303432675969	0.00167206230276067	0.01227354649083
ENSRNOG00000022268	35.8613154120127	-0.776616245576528	0.247141620784333	-3.14239359243435	0.00167572609296028	0.0122945462076702
ENSRNOG00000033119	68.0630447418866	-0.580173531495075	0.184737501247197	-3.14052927845302	0.00168642849688947	0.0123671423105228
ENSRNOG00000029837	21.9464826855297	1.12235910087532	0.357408125202402	3.14027304286864	0.00168790436478347	0.0123720400352152
ENSRNOG00000017786	92.8554215131666	0.657079833973156	0.209323654878955	3.13906153775656	0.00169489850440853	0.0124173616744036
ENSRNOG00000022502	124.426997812707	0.550459300080679	0.175375981325418	3.13873824636954	0.00169676939854281	0.0124251234005201
ENSRNOG00000019525	1100.93552543929	-0.263922402270871	0.0840895396807425	-3.13858778717173	0.00169764075670888	0.0124255617909782
ENSRNOG00000015591	361.585578579547	-0.347661986081036	0.110873692357853	-3.13565805095523	0.00171469006058032	0.0125443546142407
ENSRNOG00000013878	101.008982997045	0.509357360422131	0.162494271136387	3.13461734287611	0.0017207841628488	0.0125829260274789
ENSRNOG00000051895	51.9184313933298	1.08748791927828	0.346979997857234	3.13415161102666	0.00172351780745811	0.0125968996027678
ENSRNOG00000042411	26.1120228955522	-0.93777330396738	0.299405954578816	-3.13211307132009	0.00173553021455855	0.0126786443918514
ENSRNOG00000004613	1636.38338658265	0.25349079647911	0.080946292582038	3.13159242249668	0.00173861053522426	0.0126890393304833
ENSRNOG00000060019	26.8160013321581	1.09178406584659	0.348624976251797	3.13168631113234	0.00173805468953381	0.0126890393304833
ENSRNOG00000055246	1757.19513353142	0.313860538276441	0.100268390906389	3.13020419934196	0.00174684828433119	0.0127430876272888
ENSRNOG00000058609	264.753766673598	0.390246182942365	0.124714379713003	3.12911938334949	0.00175331057129231	0.0127841387941085
ENSRNOG00000013223	39.5186344343137	-0.874811885757838	0.279608555381907	-3.12870214061571	0.00175580194831989	0.0127962110579125
ENSRNOG00000027151	407.829148666489	-0.441324574229072	0.141101722726702	-3.12770507475567	0.00176176866574832	0.0128335879209982
ENSRNOG00000049127	349.223388336167	-0.34686840483736	0.110947038425102	-3.12643230284624	0.00176941237014643	0.0128831394254313
ENSRNOG00000001115	30.8837122327135	1.07717023344607	0.34477868713436	3.12423671659929	0.00178266978334061	0.0129734979669731
ENSRNOG00000008785	8.59462316255991	1.65154462460403	0.528972455791868	3.12217508968719	0.00179520138208694	0.0130584910035702
ENSRNOG00000008156	310.489474851912	0.334517601517008	0.107171633458046	3.12132595840261	0.00180038632873332	0.0130899883502206
ENSRNOG00000029871	61.6456429953346	-0.641482956453093	0.205675932709029	-3.11890140962969	0.00181526690564096	0.0131919159274677
ENSRNOG00000032070	579.111029095462	0.505290854937671	0.162023633855133	3.11862438161001	0.00181697433054403	0.0131980602226234
ENSRNOG00000016416	330.845642738491	-0.324089007012111	0.103932757773303	-3.11825659162254	0.00181924343502369	0.0132082766605418
ENSRNOG00000018426	21.6697382122971	1.10384006769233	0.35402089855184	3.11800820857668	0.00182077732339688	0.013213148045428
ENSRNOG00000027309	32.5207531277155	0.82069534994348	0.26345777758939	3.11509251103821	0.00183887227575197	0.0133381394061175
ENSRNOG00000004458	155.434135982304	0.602197466796321	0.19336409640573	3.1143189350558	0.00184370078072744	0.0133617307280714
ENSRNOG00000014916	438.299911264809	0.315635597287105	0.101350679777571	3.11429186247012	0.0018438699731201	0.0133617307280714
ENSRNOG00000012536	358.931973519592	0.322176719236536	0.103498217208282	3.11287216269804	0.00185276252094645	0.0134134750452634
ENSRNOG00000032882	26.4591796909598	2.98464763131697	0.95879750377434	3.11290717755084	0.00185254272596383	0.0134134750452634
ENSRNOG00000019627	1.91729566683945	4.32570806668863	1.390268898801	3.11141828060689	0.00186190999731064	0.0134708154347824
ENSRNOG00000028648	76.9713142651385	-0.791302092879271	0.254328890085926	-3.11133388193502	0.00186244228549075	0.0134708154347824
ENSRNOG00000020938	95.5822994817714	-0.533374149466845	0.171474870639214	-3.1105091228736	0.00186765126462565	0.0134957414648174
ENSRNOG00000060931	235.375788111929	-0.332363387833776	0.106846998688126	-3.11064786016035	0.0018667740981672	0.0134957414648174
ENSRNOG00000047578	65.0795687707242	0.621888925713624	0.19997427999917	3.10984455459075	0.00187185825052959	0.0135197611000514
ENSRNOG00000010867	19.0377330305327	1.00859290112736	0.324552689463905	3.10763994220275	0.00188587675497773	0.0136145897558789
ENSRNOG00000057740	71.6723101604225	0.622286717211045	0.200274960119705	3.10716185807304	0.00188892945140113	0.0136302015833431
ENSRNOG00000004773	516.102250095707	-0.329642271800049	0.106149433367293	-3.10545484175536	0.00189986628363723	0.0137026625223991
ENSRNOG00000023993	4960.17935673583	-0.384955757381659	0.123997795451234	-3.10453710875088	0.00190577019722481	0.0137387727212365
ENSRNOG00000016221	815.583321167898	-0.298178212177708	0.0960644585125214	-3.10393892595399	0.00190962746201833	0.013760101505141
ENSRNOG00000004526	1202.76707741473	-0.376374566832244	0.1213685879871	-3.10108713526641	0.00192811543488	0.0138867843550718
ENSRNOG00000033335	12.1296768918731	-1.31411377792968	0.423824428617125	-3.10060885876124	0.00193123211573531	0.013902692127945
ENSRNOG00000051592	122.231682602069	0.540236105385367	0.174266876945705	3.10005042182334	0.0019348770142357	0.0139223857340118
ENSRNOG00000020164	46.6259000476825	-0.759682903567863	0.245226057531208	-3.09788817394002	0.00194904958719333	0.0140177770216553
ENSRNOG00000005124	239.809438689212	-0.577916421139318	0.186593017976474	-3.09720281823291	0.00195356164239865	0.0140436318631024
ENSRNOG00000033740	59.4720664787483	-0.614882792976047	0.19861184776686	-3.09590188042471	0.00196215278464602	0.0140987721438292
ENSRNOG00000014434	277.72646505602	0.448465600779891	0.144957001884437	3.09378363894017	0.00197621548507397	0.0141931573674731
ENSRNOG00000018081	63.287100712861	0.601346595955438	0.194536262834743	3.09117995376665	0.00199362770633081	0.0143114990339134
ENSRNOG00000025126	29.9893670025209	-0.821428196174962	0.26584326384964	-3.0898965965132	0.00200226190232061	0.0143667451960324
ENSRNOG00000019128	32.8240296966752	0.790073059729053	0.25572142991416	3.08958486582162	0.00200436434413097	0.0143750945373927
ENSRNOG00000009209	1034.84533921609	0.237428915537073	0.0768521633398652	3.08942396959061	0.00200545028797627	0.0143761492553804
ENSRNOG00000051061	249.285907170287	-0.31609937160192	0.102351525793582	-3.08836990119146	0.00201257792328644	0.01442049282235
ENSRNOG00000020947	366.24470851147	0.352633507968874	0.11418861880549	3.08816685636204	0.00201395358472485	0.014423600228862
ENSRNOG00000003866	16.0602496811699	-1.37882834099461	0.446764930201254	-3.08625016823387	0.00202698203952634	0.0145101210795826
ENSRNOG00000002153	83.4331017024205	0.510617610316148	0.165601614855084	3.0834096078289	0.00204643268836498	0.0146083810369438
ENSRNOG00000003183	9.29403954135037	-1.43091105321876	0.464053989003691	-3.08350124581599	0.00204580253631673	0.0146083810369438
ENSRNOG00000013128	696.511778754152	-0.362087717566232	0.117423929162094	-3.08359395014282	0.00204516523269704	0.0146083810369438
ENSRNOG00000014482	676.452071765804	0.431308403134961	0.139860887165791	3.08383860473936	0.00204348420886024	0.0146083810369438
ENSRNOG00000019424	8.52630802933684	-1.57927409589501	0.512136941605493	-3.08369494093545	0.00204447117038221	0.0146083810369438
ENSRNOG00000032461	4.41756128286109	-2.01218218862537	0.652449228213274	-3.08404409356988	0.00204207327299339	0.0146083810369438
ENSRNOG00000051492	64.6689725836536	0.931567279371493	0.302448621244964	3.08008439759751	0.00206941944947476	0.0147655874232793
ENSRNOG00000042384	51.6820212831597	-0.679400446086673	0.220636498806898	-3.07927496021992	0.00207505071853665	0.0147988712632665
ENSRNOG00000001658	556.145119909867	-0.401386888890672	0.130374771561372	-3.07871595158827	0.00207894795289739	0.0148197630608775
ENSRNOG00000001083	212.809689930865	-0.395122146386969	0.128399749956322	-3.07728127602569	0.00208898081238327	0.0148843528148965
ENSRNOG00000002112	1015.86631938873	0.227202658671453	0.073859879171111	3.07613092820113	0.0020970573924715	0.0149349501365226
ENSRNOG00000020280	140.256860548808	-0.434948437315321	0.141455007437631	-3.07481824216859	0.00210630872886537	0.0149938629736804
ENSRNOG00000004494	206.238525814138	-0.376255559065157	0.122398158122587	-3.07402958374849	0.00211188489221185	0.0150265713148457
ENSRNOG00000000881	513.482637687369	-0.322327628623377	0.104870467388741	-3.07357864086323	0.0021150793378059	0.0150291334055082
ENSRNOG00000017284	219.303470258743	-0.425532795675536	0.138445370470664	-3.07365131985907	0.00211456418589396	0.0150291334055082
ENSRNOG00000020902	139.076812913304	-0.411103673480534	0.133754753371745	-3.07356309302857	0.00211518955648316	0.0150291334055082
ENSRNOG00000005850	1521.64561574592	-0.32275064597802	0.105016816933114	-3.07332344860141	0.00211688906341581	0.0150342325320143
ENSRNOG00000025527	76.7748544074766	0.726418418026792	0.236411883137494	3.07268149293628	0.00212144784751722	0.0150596242193712
ENSRNOG00000031173	812.418791212583	0.353747052538709	0.1151372832309	3.07239360363658	0.00212349518715743	0.0150671725235193
ENSRNOG00000000875	349.971316914685	-0.4729090292678	0.153982444302193	-3.07118796178938	0.00213208886853169	0.0151194801360545
ENSRNOG00000049676	507.319989676615	0.447711528793492	0.145782969753156	3.07108251088293	0.00213284202546223	0.0151194801360545
ENSRNOG00000003746	21.3249582854533	-1.03180480413863	0.33642768512186	-3.06694380328686	0.00216259510438818	0.0153221634114629
ENSRNOG00000016690	213.302485115129	-0.52417276844239	0.170916926283829	-3.06682772642387	0.00216343503759031	0.0153221634114629
ENSRNOG00000010078	25.2843001978214	-0.964163461959747	0.314528941614222	-3.06542048884748	0.0021736416390703	0.0153873327681204
ENSRNOG00000005934	191.600778394155	0.469714756019643	0.153248064325095	3.06506159205513	0.00217625174872837	0.0153986907470096
ENSRNOG00000001086	133.180809494137	0.518233201502245	0.169099116289588	3.0646712583332	0.00217909374770328	0.0154116782747495
ENSRNOG00000004181	200.649527342801	0.362882726627199	0.118434811042904	3.06398704427992	0.00218408368352994	0.015439838117364
ENSRNOG00000033059	8.89089257747507	-1.66788428801917	0.544485510957557	-3.06322988298798	0.00218961782661402	0.0154718173332321
ENSRNOG00000015997	130.808241335805	0.499091652269605	0.162988042174366	3.06213661819234	0.00219763125306918	0.0155212775585771
ENSRNOG00000004544	602.321293300625	0.356554884614027	0.116460957813718	3.06158296572096	0.00220169966707139	0.0155265179285457
ENSRNOG00000009460	619.449068225371	0.440502543417305	0.143888390573415	3.06141823994168	0.00220291145613653	0.0155265179285457
ENSRNOG00000017917	96.6452843495165	-0.591896250976455	0.193332383473844	-3.06154737422214	0.00220196144069388	0.0155265179285457
ENSRNOG00000020467	35.2725002433698	0.911465499790631	0.297733581230672	3.06134597254068	0.00220344327708528	0.0155265179285457
ENSRNOG00000024414	352.57028851868	-0.335477922478501	0.109582000971821	-3.06143271251972	0.00220280496554458	0.0155265179285457
ENSRNOG00000010875	26.3362939906247	-0.977157664063063	0.319251488142264	-3.0607771626976	0.00220763329907955	0.0155488873392392
ENSRNOG00000013662	7.80224138607902	-1.81292266418808	0.592449189803108	-3.06004750346706	0.00221301887700594	0.0155755952980755
ENSRNOG00000059968	534.691022040083	0.340709597119332	0.11134344779517	3.05998784720686	0.00221345972888011	0.0155755952980755
ENSRNOG00000003026	164.468972500215	0.448890393009807	0.146768840057618	3.05848566244432	0.00222458723985317	0.0156395224135132
ENSRNOG00000047250	387.926421550601	-0.341711380757686	0.111723282312077	-3.05855121408968	0.00222410059494291	0.0156395224135132
ENSRNOG00000057852	6.71082101979466	-1.74215819871439	0.569678619717767	-3.05814214965185	0.00222713901962883	0.0156502765803381
ENSRNOG00000007610	106.21478118065	-0.511709953908777	0.16737947284707	-3.05718464280451	0.00223426601056168	0.0156931564925323
ENSRNOG00000031760	281.809730815777	0.437571018883516	0.143148921671502	3.05675386006506	0.00223747925799735	0.0157013209892096
ENSRNOG00000048676	19.4898201204951	-1.38669074106154	0.453641815161898	-3.05679656220987	0.00223716054986767	0.0157013209892096
ENSRNOG00000001163	37.0137210300345	0.895385792867731	0.293055559166804	3.05534484796478	0.00224801880549031	0.0157680549471679
ENSRNOG00000042414	234.494293799515	0.393286713537375	0.128957887446238	3.04972980967399	0.00229047323225632	0.0160584826613135
ENSRNOG00000011241	222.568064877008	0.371571997179569	0.121890250327256	3.04841442348306	0.0023005242554764	0.0161215686040525
ENSRNOG00000012698	139.04372197185	0.511691897966401	0.167888168860841	3.04781391945809	0.00230512619621838	0.016146428324106
ENSRNOG00000010813	96.407945250773	0.526551434905275	0.172799238573757	3.04718608282828	0.00230994661420729	0.0161727949504993
ENSRNOG00000022060	253.285228206358	0.439472346833791	0.144246369774682	3.04667873111998	0.00231384871337981	0.0161927109228847
ENSRNOG00000002944	75.7903473370041	0.600292418200871	0.197185053918433	3.04430993258336	0.00233214742910449	0.0163133126699168
ENSRNOG00000021938	530.2907012576	0.391269897331566	0.128570550942969	3.04323108567158	0.00234052524851846	0.0163644395458058
ENSRNOG00000021547	3.83719357987736	-2.55139917306462	0.838430286503093	-3.04306656634023	0.00234180524758307	0.0163659159977143
ENSRNOG00000011070	31.3895857995262	0.897018556602519	0.294804715895866	3.04275511291134	0.00234423018402101	0.0163753889496942
ENSRNOG00000000407	16.9275348939249	-1.16936017074485	0.38438389199446	-3.0421674661687	0.00234881178917259	0.0163924366981817
ENSRNOG00000004207	782.933298890001	0.481900557874754	0.158404243003382	3.0422200108899	0.00234840178915806	0.0163924366981817
ENSRNOG00000019791	301.204214927383	-0.5104613688531	0.167911378660591	-3.04006418698358	0.00236527733975684	0.0164998298981124
ENSRNOG00000019933	289.955319154772	0.301050984862417	0.0990946785626206	3.03801363735364	0.00238143177247578	0.0166049559654595
ENSRNOG00000020748	2695.21382783355	0.355393451401391	0.116988910235111	3.03783880614976	0.00238281377251343	0.0166070298064295
ENSRNOG00000039790	38.0329152116545	0.793714770254487	0.261299009506464	3.0375728241513	0.00238491770665627	0.0166141309937765
ENSRNOG00000024712	9.00119134560784	-1.685060933599	0.554995970800139	-3.03616786833542	0.00239605923820725	0.0166841560051976
ENSRNOG00000029061	114.055372760733	0.65452638168383	0.215631719690248	3.03539007444753	0.00240224774257247	0.0167196442883044
ENSRNOG00000014675	141.154541049886	-0.417596036598404	0.137685691246203	-3.03296611883712	0.00242162787287069	0.0168468723259409
ENSRNOG00000009252	414.172872562362	-0.380465988562399	0.125466905553928	-3.03240114899357	0.00242616546317037	0.0168707745558877
ENSRNOG00000011332	5.61484061525709	2.14477188734146	0.70772302779842	3.0305243762004	0.00244129479840897	0.0169682732425048
ENSRNOG00000009899	717.692712628208	0.397606523501229	0.131264680208378	3.02904424000458	0.00245328754844959	0.0170438924418603
ENSRNOG00000054495	2.21164326627085	-3.92594928563079	1.29710773172275	-3.02669484547482	0.00247243417362377	0.0171691211186064
ENSRNOG00000011849	1589.74593675078	-0.282036069834226	0.0932671407166841	-3.02395964609832	0.00249489714702386	0.0173172552652898
ENSRNOG00000017893	18.9478076551116	1.05230921683842	0.34813941876707	3.02266609327135	0.00250558541513817	0.0173835631520596
ENSRNOG00000042111	4.25481532020659	-3.64106531281134	1.20532228870409	-3.02082301715839	0.00252088661082694	0.0174818006272564
ENSRNOG00000000249	66.2449688170785	0.56640864663756	0.187547118526779	3.02008717108968	0.00252701943461152	0.0175084713044215
ENSRNOG00000001633	200.527535028352	-0.424737893039579	0.140631299481987	-3.02022305563621	0.00252588589424582	0.0175084713044215
ENSRNOG00000027646	230.816589531109	-0.497703388405371	0.164899114389869	-3.01822960206236	0.00254256188584939	0.0176021463431213
ENSRNOG00000050655	400.619204041691	0.313349871702075	0.10382023213249	3.01819660066059	0.00254283880035164	0.0176021463431213
ENSRNOG00000017746	82.0988159638866	-0.496367441850384	0.164479027341301	-3.01781600896994	0.00254603433620733	0.0176163026461847
ENSRNOG00000053895	9.86308301417272	1.63811185672825	0.543045936139329	3.01652539447042	0.00255689799787973	0.0176834788362847
ENSRNOG00000011435	26.1161056029583	0.941975534256585	0.312417723496888	3.01511554374401	0.00256881375767914	0.0177498539068515
ENSRNOG00000018229	271.392587654976	-0.520357195886781	0.17257709579999	-3.01521585743832	0.00256796425249148	0.0177498539068515
ENSRNOG00000007284	199.940555184749	-0.375045090256764	0.124504686121072	-3.01229698207552	0.00259278801373669	0.017907428987973
ENSRNOG00000008676	8.63737369038678	1.46177311066499	0.485302583672927	3.01208598479285	0.00259459092937036	0.0179118017630834
ENSRNOG00000018097	580.979437750459	-0.317337242185881	0.105391708205898	-3.0110266508435	0.00260365999224098	0.0179663099599792
ENSRNOG00000000258	412.907757738046	-0.301366078609175	0.100130178700707	-3.00974274209546	0.00261469050813387	0.0180342977750206
ENSRNOG00000005375	309.715463114854	-0.464503261102244	0.154340286538581	-3.0096047604922	0.00261587849596259	0.0180343680910307
ENSRNOG00000020777	288.237791449639	0.295506036305739	0.098229820237306	3.00831290937771	0.00262702497886589	0.0181030632206996
ENSRNOG00000023456	566.42115153795	-0.25296619996106	0.0841159713058913	-3.00735040009391	0.00263535800805295	0.0181523175075604
ENSRNOG00000046050	17.2977967757749	1.48423488283632	0.493656521412999	3.00661455578056	0.00264174494998566	0.018188128900261
ENSRNOG00000026236	488.941330170889	0.304021661179627	0.101127187916145	3.00632962751542	0.00264422185277142	0.0181970000043308
ENSRNOG00000006841	273.876343246052	0.345738180027926	0.115017818161578	3.00595321276422	0.0026474973090236	0.0182113561526368
ENSRNOG00000056978	21.3975154927097	1.06722159334112	0.355228904778266	3.0043208167626	0.00266174492302797	0.0183011397671326
ENSRNOG00000018373	706.326208864177	-0.361673055883747	0.120418693166598	-3.00346272138476	0.00266926248041515	0.0183410026359862
ENSRNOG00000034102	72.5359532933662	-1.99335601172799	0.663702972927257	-3.00338569064458	0.00266993827557557	0.0183410026359862
ENSRNOG00000008320	300.185203197964	-0.657745876548506	0.219083815953184	-3.00225680152047	0.00267986003936899	0.0183844161840583
ENSRNOG00000011922	407.723515684625	0.372139361353211	0.123945597433412	3.0024411440119	0.00267823756174983	0.0183844161840583
ENSRNOG00000014192	333.098619650439	0.352116429435828	0.117283585792351	3.00226521091574	0.00267978600511206	0.0183844161840583
ENSRNOG00000018778	971.012766773751	-0.258961634912363	0.0862967219597652	-3.00082817784319	0.00269246445836104	0.0184626134287614
ENSRNOG00000014183	815.344403307111	0.314571839737288	0.104899833948842	2.99878300942498	0.00271060281165185	0.018570358054592
ENSRNOG00000028350	25.2238013598645	0.830483065012764	0.276933318783467	2.99885571249054	0.00270995610764822	0.018570358054592
ENSRNOG00000002753	779.458179997005	-0.348881826171591	0.116354404866759	-2.99844106951608	0.00271364630694155	0.0185828945670345
ENSRNOG00000019875	3041.76791676318	0.336241009346932	0.112151278930404	2.99810231816962	0.00271666450039297	0.0185952466830653
ENSRNOG00000028335	1741.65329735993	-0.52100645411342	0.173865791130984	-2.99660129071	0.00273007523669584	0.01867869169986
ENSRNOG00000016391	12.1105538831935	1.27858174991973	0.426702474819725	2.99642450037326	0.00273165872212199	0.0186811783622742
ENSRNOG00000011142	900.360319395658	-0.259046100624807	0.0864577479173747	-2.99621615025608	0.00273352596106021	0.0186856024623901
ENSRNOG00000002244	167.278652087625	-0.62522750612021	0.208719840688605	-2.99553460781433	0.00273964211027073	0.0187023629034621
ENSRNOG00000015588	57.7124072990354	-0.668668006174596	0.223221427028713	-2.99553683118684	0.00273962213745781	0.0187023629034621
ENSRNOG00000020778	274.129267291546	-0.380905677116893	0.127147028622099	-2.99578905810694	0.00273735721711754	0.0187023629034621
ENSRNOG00000017466	1448.57154356164	0.304976248544794	0.101844705298616	2.99452237257286	0.00274874896533743	0.0187561694105377
ENSRNOG00000052725	158.158236839235	-0.690827727756051	0.230779215039165	-2.99345730783776	0.00275836096519037	0.0188133733180378
ENSRNOG00000020489	38.1678152171116	-0.927477753106292	0.309993305712819	-2.99192832881855	0.00277221338252006	0.018899435134972
ENSRNOG00000006631	861.638663564737	-0.350812304554709	0.117260376422914	-2.99173783383964	0.00277394369480358	0.0189028152446962
ENSRNOG00000023400	11.0807209782798	-1.63713661127202	0.547476588435939	-2.99033172532378	0.00278674626600149	0.0189816097976044
ENSRNOG00000010803	2256.77500694189	-0.326918424843493	0.109345073610329	-2.98978649928507	0.00279172503393133	0.0189994666844091
ENSRNOG00000048849	74.0841937993952	-0.527749811884098	0.176518362306641	-2.98977287681443	0.0027918495323877	0.0189994666844091
ENSRNOG00000024454	124.963598532893	0.45405857240073	0.151913879901035	2.98892091161471	0.00279964589381353	0.0190440594962563
ENSRNOG00000021027	270.432342502029	0.411570378982647	0.137717065121081	2.98852127454787	0.00280330983214725	0.0190520551042338
ENSRNOG00000038505	16.1761204895867	1.27750356890118	0.427454621387019	2.98862968133527	0.00280231550831758	0.0190520551042338
ENSRNOG00000029698	66.8943442624866	-0.572612462362894	0.191628711868109	-2.98813500743565	0.00280685535375538	0.0190676881884217
ENSRNOG00000000219	156.503466110871	-0.398873505981574	0.133501210808072	-2.98778942578293	0.00281003089640236	0.0190723373606884
ENSRNOG00000042426	50.2895786286527	-0.868209240781229	0.290583825831975	-2.98780993159357	0.00280984237740979	0.0190723373606884
ENSRNOG00000002342	412.252914675256	-0.278976545830904	0.0933810074114818	-2.98750841915421	0.0028126154786544	0.0190776395399859
ENSRNOG00000008996	21.9205768170584	1.09901704662785	0.367879990579852	2.98743360544176	0.00281330394992739	0.0190776395399859
ENSRNOG00000007686	1133.91415100235	-0.35596478158338	0.119166614472162	-2.98711835659756	0.00281620671017936	0.0190888699186659
ENSRNOG00000011856	38.1748436813108	-0.714449025827254	0.239273400124419	-2.98591078429842	0.00282735116164414	0.0191549517669398
ENSRNOG00000058154	2.32529563124044	3.79482382044129	1.270960921655	2.98579110953294	0.00282845780727867	0.0191549517669398
ENSRNOG00000016385	160.521760723571	0.69827301903961	0.233904049876256	2.98529683179501	0.00283303263896994	0.0191774517099504
ENSRNOG00000019655	1660.78146622363	-0.299188616159863	0.100266445119506	-2.98393561079447	0.00284566648788929	0.0192544610086437
ENSRNOG00000032048	319.346466942388	0.492972009557071	0.165223806277994	2.98366210452524	0.00284821116915905	0.0192631667059026
ENSRNOG00000024998	457.247840128032	-0.482069709172932	0.161580375349752	-2.9834669472048	0.00285002816776949	0.0192669453884708
ENSRNOG00000000033	516.9294723499	-0.397354606181951	0.133247068763031	-2.98208891100346	0.0028628884273946	0.0193453431598703
ENSRNOG00000000196	10.4491794746237	-1.61438619668649	0.541412537411942	-2.98180423453726	0.00286555170972713	0.0193546904731805
ENSRNOG00000002775	44.6879517228063	0.744389913932397	0.249677889014787	2.98140102381397	0.00286932780656477	0.0193546904731805
ENSRNOG00000020444	22.8058767001275	-1.08771736689411	0.364813817055757	-2.98156844955207	0.00286775930156327	0.0193546904731805
ENSRNOG00000047247	3250.17769180341	-0.270059309368946	0.0905773751960428	-2.9815316328657	0.00286810414647306	0.0193546904731805
ENSRNOG00000049949	870.408116540586	-0.427861588817514	0.143545265534229	-2.98067363786017	0.00287615131832046	0.0193921748067472
ENSRNOG00000014443	69.8457582039661	-0.659960836016969	0.22144439279374	-2.98025534849137	0.00288008194105574	0.0194101297013404
ENSRNOG00000052814	337.362138566174	-0.402303780208014	0.135043603013148	-2.97906580712931	0.00289128675647623	0.0194745220833937
ENSRNOG00000055382	503.662660604413	0.414466362632543	0.13913070772323	2.97897113739285	0.00289218019968896	0.0194745220833937
ENSRNOG00000018709	114.98589666244	0.447022774950761	0.150132266190395	2.97752632591221	0.00290584687905	0.0195579461151708
ENSRNOG00000010950	78.5713392534548	0.580111984296776	0.194867246119999	2.97695993476269	0.00291122051809113	0.0195855046454356
ENSRNOG00000000996	1280.8275552131	0.243067120632293	0.0816760899301892	2.97598869926376	0.0029204562350685	0.0196390100445186
ENSRNOG00000003086	74.4244768923957	0.633040439224127	0.212741221532206	2.97563600822087	0.00292381667382181	0.0196529766942755
ENSRNOG00000049075	147.538323674992	-0.526195720262079	0.177085942916594	-2.97141439684974	0.00296431499744213	0.0199164507419193
ENSRNOG00000005882	423.107912506873	0.434033178062763	0.146136272599505	2.9700578120824	0.00297743710445477	0.0199627358159152
ENSRNOG00000008709	1499.17760273828	0.403246225745548	0.135763199496945	2.97021746128356	0.00297589008711421	0.0199627358159152
ENSRNOG00000017259	14.6890169713687	-1.15015548828014	0.387250606577968	-2.97005471067887	0.00297746716464126	0.0199627358159152
ENSRNOG00000019059	107.686810269964	0.487293281821397	0.164058253034445	2.97024546347623	0.00297561881856863	0.0199627358159152
ENSRNOG00000019913	287.637309548186	0.390846607182542	0.131596927785428	2.97002835673967	0.00297772260994973	0.0199627358159152
ENSRNOG00000058522	317.38099636042	0.447910361656621	0.150877043638523	2.96871114952212	0.00299051563209045	0.0200397266339471
ENSRNOG00000021140	40.3181152159403	-0.754094648212747	0.254115663730508	-2.96752524870907	0.00300207624899892	0.0201083952426384
ENSRNOG00000017720	92.6529087372287	0.518456398099038	0.174769076371797	2.96652250422206	0.00301188318253587	0.020165262479663
ENSRNOG00000016313	98.6693345523146	-0.475946560329387	0.160477336161953	-2.96581792614668	0.00301879149288241	0.0202026815292899
ENSRNOG00000011507	138.713380696134	-0.451244661010061	0.152209066272162	-2.96463720632252	0.00303040073357217	0.0202715142125195
ENSRNOG00000005096	481.90164750222	0.256755892192781	0.0866419343649811	2.9634136642332	0.00304247396865026	0.0203433892611235
ENSRNOG00000014445	1306.56216472693	0.316332328185962	0.106760827213427	2.96299997332897	0.00304656595480353	0.0203618585333704
ENSRNOG00000054533	114.488882834496	0.807809689463417	0.272762100322191	2.96159066273951	0.00306054372794636	0.0204463549573799
ENSRNOG00000001353	119.236342782158	-0.442294332500245	0.149445796447078	-2.95956355424738	0.00308075149903312	0.0205587065828342
ENSRNOG00000026845	5.4826496696775	-2.3942884364363	0.80899505164815	-2.95958353707908	0.0030805517024769	0.0205587065828342
ENSRNOG00000060528	201.142496259053	0.711618037372612	0.240452133836518	2.95949978076068	0.00308138921157291	0.0205587065828342
ENSRNOG00000007504	782.426180728406	-0.333321860738122	0.112681038779609	-2.95810070929557	0.00309540975849764	0.0206348859663811
ENSRNOG00000013111	280.096224100365	0.332010468206248	0.112238066409604	2.95809148203428	0.00309550242063593	0.0206348859663811
ENSRNOG00000011649	2.41411243561958	-3.58661485499901	1.21307274127087	-2.95663626176408	0.00311014774827379	0.0207234910015528
ENSRNOG00000005012	69.4471795222835	0.543536080115284	0.183921328048776	2.95526400272152	0.00312401600111039	0.0208068434140941
ENSRNOG00000020232	255.26639824379	-0.344087321308051	0.116451084351706	-2.95477988224512	0.00312892203167822	0.0208304583256769
ENSRNOG00000005133	2229.89183789078	-0.249781941299837	0.0845420934307748	-2.95452751598072	0.00313148227138475	0.0208384426507793
ENSRNOG00000003990	402.813791991531	0.306665494164545	0.103824101694747	2.95370235965222	0.00313986676658817	0.020885160699391
ENSRNOG00000005614	246.779420438596	0.403586668677441	0.136665080504242	2.95310745940632	0.00314592429714985	0.0209075984923445
ENSRNOG00000018603	6.72734011250887	-1.69156996719974	0.572811051282314	-2.9531028834254	0.00314597093301735	0.0209075984923445
ENSRNOG00000004314	408.658973250619	-0.369834741079163	0.125266963905377	-2.95237251346273	0.00315342254263379	0.0209480286216089
ENSRNOG00000058145	21.0417259791993	1.24894010736574	0.423144603986632	2.95156808239765	0.00316164837763596	0.0209935645959938
ENSRNOG00000006661	43.2786860730604	-0.671296267056953	0.227539329009042	-2.95024279969762	0.00317524292556245	0.0210746942679724
ENSRNOG00000019433	3078.58148740854	-0.463228657647605	0.157123611361097	-2.94817980337167	0.00319651087235792	0.0212066613854178
ENSRNOG00000015055	3738.09069680601	0.35580618278664	0.120698878283598	2.94788309424572	0.00319958037716817	0.0212154765660612
ENSRNOG00000016260	29.9674828268902	-0.90903075452693	0.308377713756932	-2.94778355884512	0.00320061068884544	0.0212154765660612
ENSRNOG00000018141	477.881933974521	-0.315912938509858	0.107234639738985	-2.94599710763992	0.00321915410339283	0.0213291595115322
ENSRNOG00000006763	477.738355533701	-0.328979867052817	0.11168254233854	-2.9456695752465	0.00322256450004664	0.0213425205989248
ENSRNOG00000007340	96.7551907834952	-0.548801729786927	0.186332334615414	-2.94528446133432	0.00322657866935308	0.0213598670925786
ENSRNOG00000001862	956.247499240873	-0.220484559742595	0.0748865564000999	-2.94424754377277	0.00323740946249702	0.0213883820372781
ENSRNOG00000004672	654.269978423128	-0.444676899297286	0.151014333036441	-2.94460062403468	0.00323371776087403	0.0213883820372781
ENSRNOG00000008782	1246.93721620785	0.532128524012627	0.180737684916251	2.94420349723525	0.00323787026922744	0.0213883820372781
ENSRNOG00000013301	3.61125356399013	-2.56086360100379	0.869784321367291	-2.94425127941849	0.00323737038361135	0.0213883820372781
ENSRNOG00000021478	117.15555481605	0.688002063552033	0.233667087396499	2.9443687222608	0.00323614202387947	0.0213883820372781
ENSRNOG00000025151	279.753175101119	-0.444721327841936	0.15111391105253	-2.94295425711894	0.00325096449799657	0.0214656181083758
ENSRNOG00000004269	1092.13502086153	0.296279097652429	0.100694665659506	2.94235147127141	0.0032572999921366	0.0214981799481016
ENSRNOG00000020394	181.385935969004	0.390364386932793	0.132695160713987	2.94181328717925	0.00326296600151746	0.0215262970337076
ENSRNOG00000050848	74.1003599497908	0.870895485567959	0.296054554410535	2.94167231205739	0.00326445167283863	0.0215268234343261
ENSRNOG00000001335	433.138422877096	-0.324746513676454	0.110428487709129	-2.94078566512515	0.00327380976810218	0.0215792402794579
ENSRNOG00000036675	42.5152182142786	1.09084832906689	0.37121311335724	2.93860397118327	0.00329694054913062	0.0217223552875594
ENSRNOG00000019403	25.4474425661428	-0.94988054200278	0.32358431140289	-2.93549627880475	0.00333014605584708	0.021931697379411
ENSRNOG00000004581	172.093005193945	-0.430511545852087	0.146666897802997	-2.93530136861795	0.00333223877532178	0.0219360447668646
ENSRNOG00000001299	417.528628837971	0.370234412071947	0.126186309738597	2.93402995014998	0.00334591920545225	0.0220071799286447
ENSRNOG00000010753	375.651737072101	-0.393424909260939	0.134088415479216	-2.93407083568619	0.00334547848338867	0.0220071799286447
ENSRNOG00000018170	196.613223166357	-0.364451252516875	0.124245684921419	-2.93331114676036	0.0033536761245993	0.0220487285615563
ENSRNOG00000054801	8.19914577389883	-1.91161182896024	0.651777234982886	-2.93292205735052	0.00335788178510451	0.0220669038169615
ENSRNOG00000010421	154.428738435836	0.389835853262309	0.132940811432965	2.93240163844557	0.00336351449157581	0.0220944375353963
ENSRNOG00000011914	439.788125882623	-0.306105073336514	0.104426159152314	-2.93130644487301	0.00337539633380124	0.0221629797011855
ENSRNOG00000024336	832.82720958035	0.297779114418569	0.101602438318661	2.93082645796972	0.00338061578502913	0.0221877363482066
ENSRNOG00000016813	301.720501226853	0.449944483253374	0.153546146693919	2.93035346663762	0.00338576635311985	0.0222120198795934
ENSRNOG00000051120	27.3112642422663	0.860962285331316	0.293881414477219	2.92962481776151	0.00339371484804378	0.0222546303011762
ENSRNOG00000048506	138.369285703719	0.436105497103377	0.148973695977403	2.92739932537841	0.00341809701981354	0.022404923616175
ENSRNOG00000021442	75.9850260925861	-0.513729480496992	0.175501895742604	-2.92720188761061	0.00342026780225399	0.0224095595156667
ENSRNOG00000001823	103.26201115277	-0.551869910115744	0.18855801894487	-2.92679098562813	0.00342478959857565	0.0224295886798077
ENSRNOG00000018939	254.392814449736	-0.450339582601039	0.153893537099633	-2.92630601056029	0.00343013353825567	0.022454982786563
ENSRNOG00000025023	97.3882086639759	0.445683136692596	0.152337225838897	2.92563511143312	0.00343753868837959	0.0224938429044736
ENSRNOG00000062060	27.4866601596696	-1.26720483670355	0.433295484807692	-2.92457429429705	0.00344927731721727	0.0225610142166727
ENSRNOG00000033912	217.371453286544	0.455474259678164	0.155850535899658	2.92250685600089	0.00347225976594849	0.0227016402801893
ENSRNOG00000024250	287.525346480009	0.353058016861669	0.12082132085849	2.92214995129197	0.00347624133454885	0.0227179715384601
ENSRNOG00000019682	394.934040425195	-0.381643303061312	0.130632887815794	-2.92149480458143	0.00348356085617456	0.0227560937840209
ENSRNOG00000005700	1612.45773340924	0.276714859891059	0.0947265598703581	2.92119612777841	0.00348690242722707	0.0227682089405974
ENSRNOG00000004300	234.839206901042	0.331886564197666	0.113653044973033	2.92017309590265	0.00349837014111967	0.02283335191851
ENSRNOG00000037522	17.0744279069683	1.19607707150127	0.409704957742672	2.9193619674295	0.0035074868975749	0.0228831015661129
ENSRNOG00000012186	638.78555766327	-0.282980166515883	0.0969613358393784	-2.91848461106863	0.00351737236315242	0.0229280568857343
ENSRNOG00000036659	252.887548690327	-0.414700704229083	0.142094184450552	-2.91849174427963	0.0035172918887792	0.0229280568857343
ENSRNOG00000043094	1449.1117350244	-0.302592895942199	0.103688292493949	-2.91829375008619	0.00351952621172674	0.0229323341931744
ENSRNOG00000000658	9.13322554105337	1.55364201990984	0.532474932154804	2.91777495256462	0.00352538685967628	0.0229607501469005
ENSRNOG00000055079	26.3542116704134	0.860225795317798	0.295146993780252	2.91456736285875	0.00356181930808643	0.0231881705975423
ENSRNOG00000020949	4.99517201925843	-1.80449286320922	0.619386358891928	-2.9133558356652	0.00357566895849012	0.0232684416032302
ENSRNOG00000012705	11.2841998746404	1.13773912183282	0.390630407642365	2.91257183151615	0.00358465744070327	0.0233170241002755
ENSRNOG00000009538	226.877183718278	-0.318626286872397	0.109408238334811	-2.91226960347662	0.00358812792200566	0.0233296877884292
ENSRNOG00000031706	88.1334323271936	-0.603027297876145	0.20721151618739	-2.91020165757005	0.00361195623771126	0.023474649368351
ENSRNOG00000008316	802.927076898548	0.27398276303996	0.0941563644990767	2.9098698159979	0.00361579332035492	0.0234808554224177
ENSRNOG00000056247	634.679721025132	0.79964703338518	0.274806597496948	2.90985384146049	0.00361597812735508	0.0234808554224177
ENSRNOG00000004695	560.919545063895	0.396004097476556	0.136158345393417	2.90840856160773	0.003632733942562	0.0235696703934361
ENSRNOG00000013911	117.336555584831	0.438908384736455	0.150909186083622	2.90842722121135	0.00363251716374359	0.0235696703934361
ENSRNOG00000010094	27.3490285220729	-0.902014987011477	0.310229579915451	-2.90757247344791	0.00364245931806969	0.0236227603042283
ENSRNOG00000027091	75.172260037469	0.489550913505573	0.168421992001932	2.90669233682948	0.00365272264060327	0.0236792925795586
ENSRNOG00000006278	176.327277749931	0.334121238883127	0.114956288812063	2.90650683260459	0.00365488916829212	0.023683310598768
ENSRNOG00000019544	77.5597015161587	0.549179738212197	0.188961978409074	2.90629756756306	0.00365733460416085	0.0236891317508083
ENSRNOG00000010311	335.363749110325	0.387939213261768	0.13351394971724	2.9056080962578	0.0036654021791797	0.0237303668832882
ENSRNOG00000013583	72.6550030817317	0.544549730292239	0.187429573989091	2.90535649578936	0.00366835020981866	0.0237303668832882
ENSRNOG00000023643	205.096917466376	-0.376891031915664	0.129721019723445	-2.90539677161934	0.00366787814855569	0.0237303668832882
ENSRNOG00000016692	134.581955862578	-0.474291393292358	0.163325842623978	-2.9039580367224	0.00368477544001279	0.0238265547033259
ENSRNOG00000042068	206.54200552504	-0.337155436867111	0.116115453212759	-2.90362245109046	0.00368872690721105	0.0238420373166803
ENSRNOG00000008288	343.054691668972	0.312947611018371	0.107857284111519	2.90149722938321	0.00371384063549761	0.0239898976482096
ENSRNOG00000036842	94.4220833610446	0.464885688110082	0.160226862715845	2.90142164821973	0.0037147366329614	0.0239898976482096
ENSRNOG00000017932	486.792104316182	0.329633446865089	0.113634847225438	2.90081304206918	0.00372195868537371	0.0240227123755664
ENSRNOG00000056332	431.118892795226	0.353427496074169	0.121840917289684	2.90072911412735	0.00372295562089988	0.0240227123755664
ENSRNOG00000012503	376.160897565961	-0.310019557056166	0.10691662943742	-2.8996383321046	0.00373593453918674	0.0240963056714521
ENSRNOG00000016152	246.215080118798	0.406226922875919	0.14013820782302	2.89875922624142	0.0037464246966343	0.0241537915599429
ENSRNOG00000006617	750.12696861952	0.348205992816454	0.120134143541148	2.8984765076149	0.00374980399482905	0.0241654035222317
ENSRNOG00000049988	137.717377622659	0.544225125782353	0.188006102270122	2.89472053944518	0.00379496223879959	0.0244461345395454
ENSRNOG00000017032	6712.89469754993	-0.202946923106252	0.0701314692866247	-2.89380680556991	0.00380602259459478	0.0245070723164152
ENSRNOG00000011440	186.580758193915	0.378907026142846	0.130959623739177	2.8933118111082	0.00381202651442663	0.0245354140348468
ENSRNOG00000048193	20.7899773110481	0.891948952047721	0.308433399020511	2.89186889253977	0.00382957719871197	0.0246380193557469
ENSRNOG00000043345	241.962555793446	-0.379282076620136	0.131163797601074	-2.89166739265736	0.00383203394041825	0.0246434706827737
ENSRNOG00000007937	441.976586501248	0.310865535198794	0.107512680232049	2.89143135979718	0.00383491353870377	0.024651635644262
ENSRNOG00000003172	3.76833046563222	-2.63478590300847	0.91166819073915	-2.89007111334254	0.00385154687741811	0.0247481686055502
ENSRNOG00000014405	121.398965773697	-0.426002748801643	0.147422985622899	-2.88966301287193	0.00385654997017567	0.0247699216205243
ENSRNOG00000024632	627.719371453383	-0.253801248620353	0.0878426819397737	-2.8892702615155	0.00386137046556987	0.0247904840959354
ENSRNOG00000001065	428.667512198701	-0.343805190124188	0.119020990931138	-2.88860971022416	0.00386949019178452	0.024832201934872
ENSRNOG00000025332	25.9114799519692	-0.86267370775506	0.298897624676107	-2.88618455462761	0.0038994342318923	0.0250138822617239
ENSRNOG00000018478	4.47177379819098	-2.15639115278451	0.747317899237309	-2.88550716500336	0.0039078356645634	0.0250572779295623
ENSRNOG00000012929	392.521910388963	0.54943702019582	0.190448719990181	2.88496042516929	0.00391462867888465	0.0250903283093686
ENSRNOG00000017884	13.0798705523322	1.42537968540547	0.494141715730151	2.88455647445046	0.00391965448532987	0.0250993042344259
ENSRNOG00000029321	257.403167246296	0.576694460627707	0.199932022741128	2.88445268907428	0.00392094669074888	0.0250993042344259
ENSRNOG00000037793	126.948488617877	0.613158761935898	0.2125565373454	2.8846855034128	0.00391804851776198	0.0250993042344259
ENSRNOG00000036841	504.446639032104	0.318892447111137	0.110569172441652	2.88409906730033	0.00392535245139125	0.025117006575722
ENSRNOG00000004908	673.307343341554	0.337743535078172	0.117144273533216	2.88314165849862	0.00393730334671848	0.0251829527338987
ENSRNOG00000031090	17.9265146098489	-0.958884477801073	0.332783504360433	-2.88140627536189	0.00395904959935626	0.0253114686702894
ENSRNOG00000000068	285.770865416804	0.336568751340755	0.116847179489608	2.88041827634092	0.00397147897756079	0.0253600228580819
ENSRNOG00000010574	190.730809180628	0.392002932143218	0.136096263869613	2.88033573440911	0.00397251898641983	0.0253600228580819
ENSRNOG00000012284	131.354195914653	0.531213793840784	0.184431545126512	2.88027622105749	0.00397326899402681	0.0253600228580819
ENSRNOG00000020263	6931.23336548836	-0.360234661302057	0.125055603796635	-2.88059591386139	0.00396924162524102	0.0253600228580819
ENSRNOG00000061662	678.274375879107	0.827695681818292	0.287426962250596	2.87967306663686	0.00398087741026661	0.025397997877501
ENSRNOG00000021067	176.935628998763	-0.77681711313763	0.269851923624559	-2.87867917598544	0.00399344358388748	0.0254321303203928
ENSRNOG00000055344	187.093143862609	0.389963263720423	0.135467953164886	2.87863848688831	0.00399395879964817	0.0254321303203928
ENSRNOG00000056156	464.687807741853	0.234370030139221	0.0814182524794656	2.8785932269712	0.00399453196320171	0.0254321303203928
ENSRNOG00000056339	3.70861827376894	2.31097663843091	0.802769933101751	2.87875335527544	0.00399250446201559	0.0254321303203928
ENSRNOG00000058401	2.00058026299974	3.88887368942963	1.35090205061667	2.87872365554144	0.00399288044140448	0.0254321303203928
ENSRNOG00000029876	413.940915610387	0.442423904747082	0.153868158048935	2.87534412809684	0.00403587361169324	0.0256846619876338
ENSRNOG00000021268	19.7239585541442	1.04544013014772	0.363658784899763	2.87478310316602	0.00404305130948754	0.0257196517037279
ENSRNOG00000000804	227.224724878894	-0.416811203225742	0.145025465877028	-2.87405526129577	0.00405238051449913	0.0257682933712669
ENSRNOG00000015719	28.577382341003	1.01685754413053	0.353940355184069	2.87296299853038	0.00406641739803057	0.0258468174340573
ENSRNOG00000011652	384.728375647647	0.368114614501594	0.128167147394337	2.87214486696035	0.00407696025924307	0.0259030769666099
ENSRNOG00000004901	430.760803539752	0.296000113219768	0.103087373802179	2.87135176988581	0.00408720418851056	0.0259358767237769
ENSRNOG00000013452	253.34657436828	0.468396880620975	0.163123846799215	2.87141880118554	0.00408633748506711	0.0259358767237769
ENSRNOG00000054752	563.339369325649	0.782596289803728	0.272530083646113	2.87159596963963	0.00408404752971021	0.0259358767237769
ENSRNOG00000053258	467.632205500136	0.400853865463074	0.139640219121506	2.87061899490631	0.00409668973241624	0.0259852995786071
ENSRNOG00000004476	24.5338597856069	-0.801294721287012	0.279155648690121	-2.87042273744744	0.00409923361375375	0.0259906687758995
ENSRNOG00000018988	133.898837674269	0.44953044996537	0.156619947589336	2.87019921079312	0.00410213270343293	0.0259982847495716
ENSRNOG00000049695	37.3490917205547	0.731334679791467	0.254824924206368	2.86994956270133	0.00410537278163764	0.0260080546265766
ENSRNOG00000054157	368.818330514149	0.352299032401778	0.122776529663768	2.86943305342294	0.00411208371390519	0.0260397956275088
ENSRNOG00000033694	201.889766629082	0.735829930671455	0.256544917940253	2.86823039247584	0.00412774831082094	0.0261281860832122
ENSRNOG00000014592	29.5771444411046	0.765041433778694	0.26675782960675	2.86792494490792	0.00413173536260051	0.0261426164760905
ENSRNOG00000016536	147.419833666676	0.375256968133422	0.130885184290458	2.86706986866182	0.00414291538890019	0.0262025280606525
ENSRNOG00000013948	52.4128623835821	0.637805646358454	0.222510581026076	2.8664059183941	0.00415161538827249	0.0262467113233808
ENSRNOG00000058881	102.350787040959	0.649603214371555	0.226670031193563	2.86585399468548	0.00415886007331725	0.0262816613465265
ENSRNOG00000018950	14.9849095545459	-1.05119845707654	0.366902143109192	-2.86506491395363	0.00416923766182376	0.0263363725568669
ENSRNOG00000024294	104.496008819583	-0.75512481653062	0.263648665348543	-2.86413290024566	0.00418152529079546	0.0264030990732619
ENSRNOG00000000457	21.7826924889825	-1.12851494525969	0.394138034878845	-2.86324801311447	0.00419322199918439	0.0264660409115875
ENSRNOG00000059404	7.47606040604406	2.06022488214736	0.720104871585616	2.86100672754915	0.00422298090683354	0.0266428857212341
ENSRNOG00000008930	23.1767589944893	-1.07997921613137	0.377512851479689	-2.86077470448573	0.00422607253416571	0.0266514096553317
ENSRNOG00000018517	15.9949531520253	-1.34904397824492	0.47176182838742	-2.85958697179089	0.00424193083898175	0.0267404055193448
ENSRNOG00000002881	29.2893968439511	-1.07909816285208	0.377460505215769	-2.8588372768569	0.00425196834017895	0.0267641023492408
ENSRNOG00000003392	645.408460697304	-0.315944981898477	0.110528888972805	-2.85848328735317	0.00425671531076284	0.0267641023492408
ENSRNOG00000003953	931.767218629812	0.22097326453473	0.0773007853213753	2.85861603625425	0.00425493459579665	0.0267641023492408
ENSRNOG00000006185	24.8030800050768	0.837847144498489	0.293109929812612	2.85847410571908	0.00425683849965564	0.0267641023492408
ENSRNOG00000060836	22.1507254143952	-1.13772864233744	0.397954511408411	-2.85894143607237	0.00425057248798461	0.0267641023492408
ENSRNOG00000061328	12.1293456679814	-1.10145141802384	0.385339376470645	-2.85839310820534	0.00425792537374285	0.0267641023492408
ENSRNOG00000061928	35.0131348400397	-0.650944679378525	0.227700306490941	-2.85877823095693	0.00425275980714889	0.0267641023492408
ENSRNOG00000007049	215.645034610704	0.516436302343771	0.180692735463238	2.85809111816142	0.00426197987925736	0.0267676111202579
ENSRNOG00000012811	20.753663248962	1.07459739496111	0.375968452817284	2.85821160501292	0.00426036180828865	0.0267676111202579
ENSRNOG00000004742	433.571375766394	-0.37991739278373	0.132934817345293	-2.85792240415774	0.00426424655046729	0.0267708664127738
ENSRNOG00000056608	554.944027587196	1.12128689562218	0.392432846581193	2.85727075445045	0.0042730117284823	0.0268148998305414
ENSRNOG00000008607	820.565055294869	0.263226627596197	0.0921534186158663	2.85639568829709	0.00428480772665227	0.026877909017001
ENSRNOG00000001130	202.334394768451	0.907439128393333	0.317727291331004	2.85603142428195	0.00428972674834796	0.0268867359683602
ENSRNOG00000012772	46.3937691222544	-0.601338421306063	0.210546557907608	-2.85608288865944	0.00428903146284575	0.0268867359683602
ENSRNOG00000015434	84.1740709257822	0.514269224972764	0.180083565337773	2.8557254739386	0.00429386225822859	0.0269016443936155
ENSRNOG00000010277	1652.92953108307	-0.318406012104198	0.111521724064803	-2.85510302834971	0.00430228697372871	0.0269213805237981
ENSRNOG00000011653	1338.93678717728	0.23870210772856	0.08360106321857	2.85525205707596	0.00430026852686807	0.0269213805237981
ENSRNOG00000012026	1014.93091581322	-0.263422245723168	0.092260132512698	-2.85521208943541	0.00430080976479397	0.0269213805237981
ENSRNOG00000016552	2313.74230456008	-0.267347164706267	0.0936485547094908	-2.85479221260392	0.00430649943034838	0.0269367317310026
ENSRNOG00000052707	1010.23032017219	-0.504576629337539	0.176781586971676	-2.85423746885123	0.00431402711530094	0.0269727983623879
ENSRNOG00000012650	391.930147368678	-0.302742534585637	0.106088669153512	-2.85367454414536	0.00432167800682404	0.0270096055675468
ENSRNOG00000003782	602.592884563444	-0.373931652765481	0.131056498632324	-2.85320954449224	0.00432800724337727	0.0270270990663103
ENSRNOG00000017583	505.329712128332	0.247918386422305	0.0868906487981724	2.85322287094627	0.00432782573648138	0.0270270990663103
ENSRNOG00000016408	21.3850998336146	-1.0484190283271	0.367566407935608	-2.85232547287281	0.00434006376500348	0.0270913397349096
ENSRNOG00000020828	138.612026491917	-0.490900709216854	0.172121771538928	-2.85205471003317	0.00434376237775573	0.0271033779658499
ENSRNOG00000002072	3.53510469212011	-2.61026958717585	0.915390381636687	-2.85153704860737	0.00435084157323768	0.0271226556071095
ENSRNOG00000007442	586.46904229483	-0.335424409046872	0.117626585862622	-2.85160371345488	0.00434992932248639	0.0271226556071095
ENSRNOG00000030517	46.3735750244705	0.634774609133334	0.222615430986403	2.85144029019312	0.00435216593695585	0.0271226556071095
ENSRNOG00000011669	16.6721403060992	1.02195667853863	0.358418341973827	2.85129570353645	0.00435414562237863	0.0271239535272016
ENSRNOG00000016810	806.421215672224	0.349025643547952	0.122522669521474	2.8486617612162	0.00439035283354983	0.0273383825080582
ENSRNOG00000046980	60.7164227963845	-0.631659257211	0.221832787835868	-2.8474566964301	0.00440700894163461	0.0274309434611013
ENSRNOG00000003691	1133.77875154431	0.396371691818922	0.139215580230646	2.84717910999784	0.00441085377937333	0.0274437192481774
ENSRNOG00000006924	21.0387435580954	-0.942779395731412	0.331294786119285	-2.84574172378299	0.00443081162680494	0.0275566968438819
ENSRNOG00000038066	96.4874970014809	-0.627293940998649	0.220514474058168	-2.84468375002532	0.00444555364839867	0.0276371569079498
ENSRNOG00000000095	194.278254155287	-0.329726588327609	0.115919513368313	-2.84444420742144	0.00444889764887464	0.027646721103721
ENSRNOG00000023799	123.288034669376	0.379400856960519	0.133429323819266	2.84345933937602	0.00446267031286354	0.0277210579434347
ENSRNOG00000059149	24.2415216203163	-0.847963139463518	0.29825055000919	-2.84312347265542	0.00446737599191096	0.0277390353560992
ENSRNOG00000000036	8.8425723043243	-1.37818736049457	0.484795081764767	-2.84282455068984	0.00447156783540904	0.0277538089565396
ENSRNOG00000012134	20.8384670240092	-1.03171595227432	0.363110770788499	-2.84132566498629	0.0044926408037384	0.0278733046948308
ENSRNOG00000023538	580.858220296069	-0.227078426207439	0.0799294724380763	-2.84098492434518	0.00449744384148676	0.0278918023899738
ENSRNOG00000030308	541.867599116684	-0.312885702816742	0.110152299440864	-2.84048271715577	0.00450453137334428	0.02792444712091
ENSRNOG00000005191	308.774229139978	0.328808147056274	0.115788476413244	2.83973118259863	0.00451515650666572	0.0279789868191281
ENSRNOG00000007136	532.95165885595	-0.306210998047537	0.107843824693212	-2.83939297329845	0.00451994548558238	0.0279973322310831
ENSRNOG00000037718	13.7302878260051	1.09819725056778	0.386921375435532	2.83829563391687	0.00453551530357793	0.0280824142047656
ENSRNOG00000005981	380.788201025961	0.322483369919943	0.113638144826405	2.83780917413403	0.00454243306500998	0.0281138783716382
ENSRNOG00000018569	828.96043326653	-0.349877488486721	0.123330072944005	-2.83691949688195	0.00455510955951921	0.0281809444748921
ENSRNOG00000000718	378.028349697226	0.322338308338065	0.113650798359846	2.83621684132358	0.0045651439286704	0.028231617058078
ENSRNOG00000032798	50.9309427150583	-0.544953824211	0.192160979296582	-2.83592343360156	0.00456933990036534	0.0282461576723432
ENSRNOG00000020004	423.121384836189	0.302813841670737	0.106812411748849	2.83500612628008	0.00458248069110192	0.028315958168746
ENSRNOG00000009019	216.409212440772	-0.376189890843027	0.13271573637954	-2.83455376962383	0.00458897347221593	0.0283446396960752
ENSRNOG00000006929	291.170886325631	0.332409552080454	0.117298060917249	2.83388787061843	0.00459854643706606	0.0283923157436917
ENSRNOG00000001687	65.9471541399907	0.603526172468547	0.213025397749104	2.83311839266868	0.0046096309745734	0.0284025682079544
ENSRNOG00000009094	553.648851092293	0.32183966488845	0.113582943961319	2.83352106983645	0.00460382728694522	0.0284025682079544
ENSRNOG00000009097	1150.06078792446	-0.25425486180036	0.0897475639860157	-2.83300014516247	0.00461133650502707	0.0284025682079544
ENSRNOG00000026120	251.936814140851	0.354918853094875	0.125272925636992	2.83316487812646	0.00460896065291005	0.0284025682079544
ENSRNOG00000036688	930.956404252862	-0.31742653380049	0.112045456668566	-2.83301566380731	0.00461111264091458	0.0284025682079544
ENSRNOG00000053909	193.340927506893	0.691287647806993	0.244001372677838	2.83313015914759	0.00460946129325777	0.0284025682079544
ENSRNOG00000002152	520.857701358521	0.257293659657134	0.0908359105032584	2.83251038308142	0.00461840662358315	0.0284282550814483
ENSRNOG00000007515	1464.0140625626	-0.186561382315995	0.0658656336482348	-2.83245407327825	0.00461922013078914	0.0284282550814483
ENSRNOG00000018211	253.997274907954	-0.361946311796272	0.127802802905191	-2.83206865239706	0.00462479178732085	0.0284511096213165
ENSRNOG00000010783	171.058040718063	0.354478174797951	0.125176985855617	2.83181586754947	0.0046284493570055	0.0284621753230796
ENSRNOG00000001037	135.381693015409	0.430057352213815	0.151892975864636	2.83131823420903	0.0046356573192308	0.0284950561509683
ENSRNOG00000010775	87.0999743679273	0.448723683187543	0.15849643855106	2.83112786186034	0.00463841745140671	0.0285005810657864
ENSRNOG00000046493	513.232083739277	-0.39094389611982	0.138103184077573	-2.83081015641338	0.00464302704915853	0.028517460961378
ENSRNOG00000004757	52.061258740687	0.883555143097625	0.312159420767417	2.8304612461334	0.00464809417751487	0.0285371363456727
ENSRNOG00000007899	63.8399419134179	0.583879164350324	0.206313305722293	2.83006063184433	0.00465391836379102	0.0285614420787047
ENSRNOG00000017864	668.979153811723	0.410725245367748	0.145213688976089	2.82841960881098	0.0046778448183294	0.0286852862868481
ENSRNOG00000059219	3.96996769610248	2.21650225702418	0.783636792893205	2.82848160924247	0.00467693881874422	0.0286852862868481
ENSRNOG00000014893	3.63412990455676	2.64240055646658	0.934414225027678	2.82786850380869	0.00468590498868366	0.0287232094422435
ENSRNOG00000005333	1047.7923301288	-0.293008810812474	0.103642509624406	-2.82711034183096	0.00469701401156764	0.028779783331382
ENSRNOG00000032776	466.912620934288	0.321941043480621	0.113899104016788	2.82654588251343	0.0047053002694442	0.0288190230902918
ENSRNOG00000011931	843.919056629653	-0.273336300766798	0.0967305238510115	-2.82575023772023	0.00471700280168655	0.0288791471009294
ENSRNOG00000047988	299.403876914161	-0.43879450748654	0.155324351144898	-2.82502070185506	0.00472775613526223	0.0289334140460173
ENSRNOG00000028121	3.3920609677001	-2.49900495488597	0.884733710418864	-2.82458430763631	0.00473419917291164	0.0289612695707643
ENSRNOG00000003805	66.7796969110858	0.495697685574769	0.175505534134296	2.82439917362072	0.00473693493990337	0.0289664328273964
ENSRNOG00000001773	475.171316257683	0.365774751092452	0.129527460863947	2.82391663244796	0.00474407228615399	0.028986925317474
ENSRNOG00000047891	294.950279756044	0.566343705337033	0.200548744614544	2.82397033412276	0.00474327749473206	0.028986925317474
ENSRNOG00000031855	698.13913206143	0.286743480215003	0.101553693158079	2.82356526186256	0.00474927558948709	0.0290071431297273
ENSRNOG00000042501	136.72649580058	-0.432068734441802	0.153092155517192	-2.82227873127883	0.00476837140509361	0.0291121622626768
ENSRNOG00000005410	14.8978850048617	-1.07221624164581	0.380041434714941	-2.82131405605825	0.00478273551832563	0.0291882209073743
ENSRNOG00000013313	1407.89142275653	-0.233079196355138	0.0826332015374111	-2.82064826266733	0.00479267207772337	0.0292233055147581
ENSRNOG00000027253	78.6651338177339	0.480645717186223	0.170400709033107	2.82067909173336	0.00479221156057948	0.0292233055147581
ENSRNOG00000029238	80.9115457297354	-0.532222341135069	0.188694837142302	-2.82054532702291	0.00479420999562907	0.0292233055147581
ENSRNOG00000016054	245.701481993947	0.424210194455388	0.150412131586056	2.82031901271662	0.00479759283233182	0.0292322886783386
ENSRNOG00000008994	1149.31227881859	-0.291576305850261	0.103414006255847	-2.81950498203213	0.00480977843400513	0.0292948796266852
ENSRNOG00000005061	697.205540662792	-0.245197356819611	0.0870089684565646	-2.81806992048199	0.0048313287593796	0.0294144357708232
ENSRNOG00000020013	36.0630608976826	0.681329013423893	0.241845185431462	2.81721139996388	0.00484426289508869	0.0294814600356113
ENSRNOG00000002855	736.500917100698	0.259027012382743	0.0920241029437575	2.81477356580213	0.00488116131823632	0.0296942161719645
ENSRNOG00000037060	2.83327461224033	-3.58014039247864	1.27205103448887	-2.81446285990971	0.00488588230394475	0.0297111317863391
ENSRNOG00000008652	499.260843044333	0.440950874398825	0.156725934311091	2.81351568479768	0.00490029954926892	0.0297810704639781
ENSRNOG00000057760	24.9028408272716	-0.801104265827353	0.284740711033757	-2.81345179942456	0.00490127335222211	0.0297810704639781
ENSRNOG00000010116	224.348474621021	0.35563155304025	0.126425014446076	2.81298408070927	0.00490840810927816	0.0298125922131167
ENSRNOG00000003732	187.53829249623	0.463124253220569	0.16473029280661	2.81140915450365	0.00493250175517235	0.029947052686439
ENSRNOG00000038212	100.859129333929	-0.390985422857441	0.139081123377647	-2.81120408983035	0.00493564674799014	0.0299542699188367
ENSRNOG00000006355	326.779991677504	0.455191037294158	0.161962836133214	2.81046595726296	0.004946982203602	0.0300111693746251
ENSRNOG00000034228	4.68420013191539	2.06395599074638	0.734798854812004	2.80887208414939	0.0049715395641465	0.0301482034876084
ENSRNOG00000002959	54.4621535525022	0.568068366448396	0.202267849899869	2.80849559991671	0.00497735626009134	0.0301715277333803
ENSRNOG00000001311	94.1788784790216	-0.471375393915909	0.167965298943255	-2.80638558607965	0.00501007010456331	0.0303578129960718
ENSRNOG00000009563	28.8999565590044	1.0830195087349	0.38626143401744	2.80385100182172	0.005049623481167	0.0305853776675748
ENSRNOG00000015603	1632.23655765633	-0.489822599570106	0.174717856935565	-2.80350622518653	0.00505502563952991	0.0306059915351846
ENSRNOG00000019659	22.5062701096811	-0.980675070358846	0.349827421333812	-2.80331103439449	0.00505808631669236	0.0306124180558077
ENSRNOG00000056571	8.22968964155685	-1.79105474317024	0.639036817158241	-2.80274108639774	0.00506703294123815	0.0306544482008054
ENSRNOG00000062170	78.1643157185466	-0.541384971144269	0.193171652379924	-2.80261086176087	0.00506907911845396	0.0306547154272382
ENSRNOG00000002345	147.835455696744	0.498588848193485	0.177918772402883	2.80233975009939	0.00507334140395567	0.0306566406394157
ENSRNOG00000014739	20.3658156591296	1.02739019663552	0.366619216307939	2.80233591403612	0.00507340173591166	0.0306566406394157
ENSRNOG00000031915	49.9768477555979	0.851111366389994	0.303744566264226	2.80206285451578	0.00507769796537357	0.0306584034880915
ENSRNOG00000061925	260.13725980552	0.362067418817049	0.12921070194419	2.8021472940642	0.00507636906993373	0.0306584034880915
ENSRNOG00000043197	134.755306698438	-0.556673619108798	0.198715642264384	-2.80135782349818	0.0050888059054612	0.0307133606718257
ENSRNOG00000025554	601.22907049558	0.301334742554293	0.107578924548442	2.80105739873431	0.00509354584313016	0.0307298557722652
ENSRNOG00000001010	553.682237130941	-0.376690002909857	0.134505444244145	-2.8005558066937	0.00510146858251067	0.0307655324676657
ENSRNOG00000020607	177.920396516793	-0.388816887861465	0.138848200874034	-2.8003019514398	0.00510548251708309	0.0307688149082995
ENSRNOG00000060335	654.912811914717	0.283618463723391	0.101282642205923	2.80026722789035	0.00510603178435143	0.0307688149082995
ENSRNOG00000021628	38.4442953352227	0.697036333053645	0.248972971000934	2.79964660521736	0.00511585798815883	0.0308158998877608
ENSRNOG00000018986	176.260633462205	0.378542204908194	0.135244882989342	2.79893920229147	0.00512707900835187	0.0308713463530806
ENSRNOG00000008223	2703.12105814957	-0.296021166788668	0.105781499971581	-2.79842096083148	0.00513531360923877	0.0309087743650409
ENSRNOG00000032039	513.760961751242	-0.22895603244823	0.0818277233598822	-2.79802520523845	0.005141610017239	0.0309345118208109
ENSRNOG00000026799	76.1618816306238	0.550853209620695	0.19692464562979	2.79727917173087	0.00515349826628746	0.0309938591725819
ENSRNOG00000022244	19.2996245034762	-4.08827753772362	1.46173402556561	-2.79686828535149	0.00516005645662035	0.0310123997200171
ENSRNOG00000024757	130.488950001773	0.769286938058369	0.275056516307288	2.79683225973434	0.00516063182383775	0.0310123997200171
ENSRNOG00000021573	1025.30363490461	0.338326824398133	0.121013342654693	2.79578116740017	0.00517744442313934	0.031101227543001
ENSRNOG00000014479	119.144179872783	0.418479677407815	0.149709739042603	2.79527357461179	0.00518558126077708	0.0311378903000073
ENSRNOG00000061132	73.3615665788042	-0.768686585145449	0.275054215079553	-2.79467298809846	0.00519522373394074	0.0311835616676208
ENSRNOG00000028016	4.9080730986342	2.06749203684621	0.739979706270436	2.79398478002398	0.00520629289602755	0.0312377573761653
ENSRNOG00000034240	75.3133285996208	0.614310063162777	0.219940800117858	2.79307005718626	0.00522103831232654	0.0313139595136483
ENSRNOG00000016585	189.754402771279	0.344803906948633	0.123463594492708	2.79275772235027	0.00522608181331653	0.0313319360710661
ENSRNOG00000023778	24.5353373275063	1.10777870829585	0.396757393224285	2.79208082121264	0.00523702734507694	0.0313852691615727
ENSRNOG00000000975	305.077336865736	-0.369146027123893	0.132236672987687	-2.79155561602994	0.00524553420810658	0.0314239514063098
ENSRNOG00000001616	294.78773264379	0.340587584984961	0.122019686578469	2.79125110492669	0.00525047215612254	0.031441231777297
ENSRNOG00000060144	312.866409729967	0.324933964474606	0.116449188648727	2.79034975035145	0.00526511313074836	0.0315165802416024
ENSRNOG00000019494	123.605500126859	-0.513589310260083	0.184135469685042	-2.78919271305285	0.00528396128944239	0.0316170438702391
ENSRNOG00000018494	316.773024201797	-0.376153882684302	0.134910233659679	-2.78817901711726	0.00530052447977508	0.0317037620446547
ENSRNOG00000031979	13332.5063105407	-0.382870787124581	0.137360501388739	-2.78734267313885	0.00531422513373206	0.0317732976367455
ENSRNOG00000004189	124.586398020453	0.377563251063515	0.135464747213611	2.7871697901458	0.00531706122000913	0.0317778459800077
ENSRNOG00000001926	52.4693006162199	1.22498321694266	0.439571025750381	2.78676970314757	0.00532362975305688	0.031804689340151
ENSRNOG00000056956	48.7798903761059	0.63746797287255	0.228787777970436	2.78628508274128	0.00533159594974003	0.0318398584954834
ENSRNOG00000000531	35.173188106587	-0.638728747083295	0.229287613410225	-2.78570977988474	0.00534106676039662	0.03188398215797
ENSRNOG00000005269	12.768126403561	-1.05835331316159	0.379965150979584	-2.7853957407227	0.00534624297637341	0.0318968555530036
ENSRNOG00000010452	972.611766429556	-0.389135566136191	0.139709152782352	-2.78532621797809	0.00534738951179207	0.0318968555530036
ENSRNOG00000038347	134.890991007708	0.547769818585941	0.196699655529321	2.78480314117422	0.00535602296353617	0.0319359126237016
ENSRNOG00000013002	1033.36172593174	0.293394952105418	0.10538998391691	2.78389787341397	0.0053709942745672	0.0320127148042713
ENSRNOG00000000506	3.91997197999321	2.85053118289527	1.02416605167186	2.78327052360505	0.00538139153713586	0.0320497344288698
ENSRNOG00000016190	231.516963328068	-0.370480812592379	0.133109710754632	-2.78327411645651	0.00538133193998975	0.0320497344288698
ENSRNOG00000018477	258.726996323059	0.346919807417499	0.124674619119246	2.78260170248191	0.00539249612910104	0.0321033828650059
ENSRNOG00000007141	210.607207206319	-0.409375293452825	0.147152230733517	-2.78198496490466	0.00540275429713678	0.0321519525059302
ENSRNOG00000018715	7.6953154498789	1.60053643478359	0.575445182241567	2.78138819157182	0.00541269717002496	0.0321986088063023
ENSRNOG00000015970	153.539299019962	-0.353668113176972	0.127269073258389	-2.77890067179899	0.00545432006058002	0.032433611171884
ENSRNOG00000016675	193.792254974592	0.425661273690138	0.153187618942123	2.77869240758262	0.00545781795467265	0.0324418123144207
ENSRNOG00000006388	11.1815718458078	1.35387185441245	0.487421455906477	2.77762055405338	0.00547585228085739	0.0325363795593668
ENSRNOG00000028292	386.604539628894	-0.293016163978997	0.105507282540282	-2.77721269019629	0.0054827288549934	0.0325646021053758
ENSRNOG00000046629	18.1206625085728	0.914477077758196	0.329379869766354	2.77635994697211	0.00549713127425217	0.0326374850993987
ENSRNOG00000060617	124.608078691389	0.519674278842187	0.187256758692611	2.77519637993549	0.00551683844204014	0.0327417946606661
ENSRNOG00000011268	658.892396560317	0.378256413089291	0.136330536655423	2.7745538334184	0.00552774846656843	0.0327811326568923
ENSRNOG00000059479	2055.29834677515	-0.739042368884774	0.266353043514738	-2.77467213864925	0.00552573825891489	0.0327811326568923
ENSRNOG00000011956	527.911421699178	-0.253676152089537	0.0915111979189234	-2.77207771134509	0.00556997374705311	0.0330187526190001
ENSRNOG00000019048	1017.12470858619	-0.299161327935341	0.107967459349515	-2.77084715837286	0.0055910664252047	0.033130963275052
ENSRNOG00000050997	440.503191384077	-0.293174963071282	0.105816305391692	-2.77060290459074	0.00559526169578863	0.0331429969384586
ENSRNOG00000016265	1000.13599991926	-0.287250470390674	0.10370957198403	-2.76975851790139	0.00560978665960422	0.0332057741895269
ENSRNOG00000023467	975.024403486841	-0.232096929878075	0.0838013405544435	-2.76960879554532	0.00561236570026748	0.0332057741895269
ENSRNOG00000053814	591.925286191009	-0.277613489714471	0.100232175990014	-2.76970430874542	0.00561072031526589	0.0332057741895269
ENSRNOG00000039559	309.733975848587	-0.404299333402625	0.146004142964717	-2.76909493931502	0.00562122526252361	0.0332453461644502
ENSRNOG00000002343	5896.84344129664	-0.252006078974786	0.0910216105534599	-2.76864007835562	0.00562907819363906	0.033278936409653
ENSRNOG00000001654	139.811503182905	0.382967455449254	0.138342478856344	2.76825642142014	0.00563570951833914	0.033305281414438
ENSRNOG00000021145	282.015171742789	-0.316577268980129	0.11436637318319	-2.76809747628388	0.00563845887222093	0.0333086737081199
ENSRNOG00000028941	31.1559746814561	0.792752594889498	0.286415548187677	2.76784064240129	0.005642904014217	0.0333220772332012
ENSRNOG00000018413	174.349147836724	0.488144908829124	0.17639751511457	2.76730036991775	0.00565226507940822	0.0333644883947181
ENSRNOG00000013152	118.139002519366	-0.63126877780484	0.228154741949376	-2.76684487208646	0.00566016817251608	0.0333853987124677
ENSRNOG00000018747	1170.47696728651	0.228022560851019	0.0824091717585466	2.76695610434128	0.00565823732333564	0.0333853987124677
ENSRNOG00000017753	102.118872288666	0.489090454389693	0.176793814086761	2.76644551686449	0.00566710536517705	0.0334134452643785
ENSRNOG00000023803	117.430314240344	0.402038657730733	0.145362296167925	2.76576986143843	0.00567885962979799	0.0334698609128048
ENSRNOG00000000593	1340.23062555851	0.302647714288753	0.109467769920501	2.76471983039888	0.00569717049165651	0.0335648613190629
ENSRNOG00000014508	330.933224548533	-0.332797412266397	0.120379737638102	-2.76456336253937	0.00569990359493061	0.0335680476329144
ENSRNOG00000029095	62.2108719217457	-0.532879208757033	0.192807649399802	-2.76378665688759	0.00571348821837725	0.0336351140329844
ENSRNOG00000033772	91.395515111	-0.567182627447019	0.205247313210263	-2.76341072911379	0.00572007369592053	0.0336609409807591
ENSRNOG00000012427	14.9782723650786	1.18274130892792	0.428186453684099	2.76221094514237	0.00574113724426858	0.0337719145156514
ENSRNOG00000009835	196.404152850711	0.447904733814039	0.162183573944624	2.76171453692944	0.00574987268346302	0.0338103112631282
ENSRNOG00000020715	1846.22724979734	-0.242831428657823	0.0879438992412574	-2.76120834705841	0.0057587925939226	0.0338497628399781
ENSRNOG00000055012	12.2185151138533	1.32361924857683	0.479731487065698	2.75908353790328	0.00579637155501845	0.0340575753071537
ENSRNOG00000010021	78.3147796043071	0.449736499656167	0.163072853428834	2.75788698241203	0.00581763077878147	0.0341693757133494
ENSRNOG00000043300	153.613817946681	-0.425964723560672	0.154485518287379	-2.75731167738504	0.00582787723681499	0.034216432611239
ENSRNOG00000060956	1129.18755047427	0.254348792161074	0.0922534251305043	2.75706611219328	0.00583225582273102	0.0342290153919729
ENSRNOG00000009836	601.459733830875	0.342102344886554	0.124143143603574	2.75570873232426	0.0058565123293768	0.0343346830133046
ENSRNOG00000013529	352.532237744356	0.301767157341804	0.109504563614699	2.75574959965684	0.00585578070053531	0.0343346830133046
ENSRNOG00000057208	3.20235993106678	3.43386401034249	1.24610305820027	2.75568219477928	0.00585698746282337	0.0343346830133046
ENSRNOG00000029366	561.33615986087	-0.534359158623591	0.193977592701199	-2.7547468302007	0.00587375662742618	0.0344198092151357
ENSRNOG00000018666	104.321967298759	-0.447816814683042	0.162575476901347	-2.75451638351819	0.00587789470175042	0.0344308812827859
ENSRNOG00000045644	121.758468063547	-0.593757477695425	0.21559580885019	-2.75403070617206	0.00588662449632621	0.0344688314675896
ENSRNOG00000021886	155.34343957091	-0.382326617686971	0.138839073662203	-2.75373933001868	0.00589186743617018	0.0344863433419869
ENSRNOG00000007756	302.779858178421	0.322306299334462	0.117158831910363	2.75102008170461	0.00594100011728946	0.0347606395857608
ENSRNOG00000033389	114.241557205626	-0.405627362262859	0.147457631267882	-2.75080617242499	0.00594488075361514	0.0347700588614802
ENSRNOG00000013331	2327.11623298186	-0.21372331372663	0.0777023739940917	-2.75053776018325	0.00594975338710249	0.0347852706618226
ENSRNOG00000026319	1699.48869060554	0.27448210088955	0.0998267082229669	2.74958581501539	0.0059670635955942	0.0348731594563887
ENSRNOG00000025327	17.7161534917265	0.985370256790208	0.358401280160851	2.74934915508107	0.00597137406656202	0.0348850361339937
ENSRNOG00000009341	68.5511382353061	0.606500846686834	0.220611642492545	2.74917878238149	0.00597447893349339	0.0348898632454809
ENSRNOG00000013239	496.419936482171	-0.254148244626765	0.0924728539553095	-2.74835515241684	0.0059895092651397	0.0349643026564312
ENSRNOG00000003847	334.853834666435	0.266798647891481	0.0970895415463162	2.74796485432167	0.00599664366246945	0.0349926096645321
ENSRNOG00000056610	213.810111253567	0.348505116708765	0.126849442007591	2.74739179923164	0.00600713261432021	0.0350404627011319
ENSRNOG00000054901	227.990056674284	0.476898849522884	0.173594598155377	2.74719867202338	0.00601067125329792	0.0350477525630227
ENSRNOG00000003927	21.7607538565076	1.23753192085152	0.450743064169101	2.7455373564822	0.00604118892228895	0.0352122895995769
ENSRNOG00000014629	205.959331162148	0.397847016416374	0.144924849077477	2.74519531294239	0.00604748941955669	0.0352356004536728
ENSRNOG00000048166	30.2667972574634	-0.756634675862793	0.275722157252922	-2.74419249943967	0.00606599553853518	0.0353165489300573
ENSRNOG00000061781	2.26197026921511	2.94071784424279	1.07160450738687	2.74421936821991	0.00606549903239536	0.0353165489300573
ENSRNOG00000019857	176.687397634894	0.63527900959157	0.231623762637312	2.74271949629935	0.00609327113444391	0.0354600726742291
ENSRNOG00000023919	514.874711166411	-0.26992980496333	0.0984207295228467	-2.74261130020044	0.00609527894974993	0.0354600726742291
ENSRNOG00000019223	2099.95672522906	-0.260547580643888	0.0951561127501837	-2.73810660307143	0.00617940417766243	0.0359358286245223
ENSRNOG00000012513	360.490399595221	-0.355504830330332	0.129850760102823	-2.73779552810337	0.00618525191375004	0.0359561796899547
ENSRNOG00000019598	146.582843173712	-0.45992372689718	0.168020359695266	-2.73730950065415	0.00619439846530464	0.0359956847441156
ENSRNOG00000014289	2341.13728930537	0.304719079033378	0.111337774928171	2.73688852889296	0.00620233057422888	0.0360281053689653
ENSRNOG00000054764	38.2215064601141	-0.651120487671469	0.238001301518782	-2.7357854075436	0.00622315940257355	0.0361353874752394
ENSRNOG00000003435	33.4064933451685	-0.757160648570408	0.2768057587566	-2.73535005908671	0.00623139684612768	0.0361695028460603
ENSRNOG00000018220	1970.71651114588	-0.226886763879304	0.082953593427217	-2.73510470740937	0.00623604359051966	0.0361827584153229
ENSRNOG00000017852	1484.76481405099	-0.29648149082042	0.108471425121156	-2.7332681440229	0.0062709256705675	0.0363713688892915
ENSRNOG00000015528	7776.56601016775	0.223577594450431	0.0818081796039913	2.73294914436066	0.00627700234323941	0.036392828428505
ENSRNOG00000016174	73.6233218064814	0.575484753085829	0.210604189278278	2.73254181247755	0.00628476937483959	0.0364240683828705
ENSRNOG00000009772	295.13850846344	0.524113098383336	0.191832382670834	2.73214089866498	0.00629242247275352	0.0364546246321612
ENSRNOG00000052310	7.87476219671992	2.35680239014384	0.862748230143584	2.73173830765391	0.00630011602708961	0.0364853920600591
ENSRNOG00000015756	259.024215377932	0.320317192812298	0.117268021854774	2.73149651325219	0.00630474081082494	0.0364983710001329
ENSRNOG00000024924	397.727806240058	-0.379701579891702	0.139029127348385	-2.7310937436889	0.00631245133943449	0.0365291968667502
ENSRNOG00000011202	29.6192820785899	0.863518455717254	0.316214086729324	2.73080324994002	0.00631801775254953	0.0365475964590247
ENSRNOG00000052506	237.551927691654	-0.302972273047298	0.110972029687311	-2.73016789817211	0.00633020770242549	0.0366042826055661
ENSRNOG00000013428	41.8953399949488	0.650164667285928	0.238152905236729	2.73003038379755	0.00633284885775589	0.036605731109837
ENSRNOG00000007436	37.8068505604248	-0.6269445619951	0.229682948173705	-2.72960864957616	0.00634095503753766	0.0366291240040541
ENSRNOG00000011245	26.7762074423865	0.808318673819842	0.296133967720645	2.7295709439937	0.00634168023346051	0.0366291240040541
ENSRNOG00000016942	656.651226088672	0.261087605947391	0.0957032368437141	2.72809587802923	0.0063701089940263	0.0367794528342876
ENSRNOG00000042327	2.65578775415161	-3.1393306362546	1.15086346789955	-2.72780457788291	0.00637573672655658	0.0367980703946605
ENSRNOG00000000796	4034.90434682421	0.314479096608529	0.115297687376689	2.72754036757992	0.00638084496948305	0.0368136767794742
ENSRNOG00000052688	20.1071615557101	0.905248287344868	0.332171915966078	2.72524028622972	0.00642547057143223	0.0370571771712883
ENSRNOG00000015368	14.196900002755	-1.36214127590507	0.499925333283691	-2.7246894390369	0.00643619956140417	0.0371050781943602
ENSRNOG00000027839	4655.70704144424	-0.257052282101059	0.0943639672805111	-2.72405124020414	0.00644865007366526	0.0371628641053679
ENSRNOG00000010911	45.1653381243648	-0.875890991735914	0.32158229750407	-2.72369156677484	0.00645567642424069	0.0371753732260148
ENSRNOG00000012660	9.62798838019442	1.46133648054994	0.536524142285244	2.72371057586635	0.00645530490244624	0.0371753732260148
ENSRNOG00000000557	1644.31335599715	-0.279740440309544	0.102778742439463	-2.72177333240199	0.00649326627468864	0.0373777793977565
ENSRNOG00000033192	5.17253201909539	-1.97558662563866	0.725885054649411	-2.72162460569302	0.00649618894143275	0.0373805505716717
ENSRNOG00000033617	52.7860618173061	0.665018473966436	0.244375316220153	2.72129969692738	0.00650257792364075	0.037403258139289
ENSRNOG00000016847	431.367053590976	-0.342279056964778	0.125813921469725	-2.7205181506654	0.00651796934760756	0.0374777118477533
ENSRNOG00000024605	204.154298778276	-0.347571874142734	0.127790983054492	-2.71984662638149	0.00653122021260549	0.0375398062670478
ENSRNOG00000011726	2450.7335671159	-0.249951495078807	0.0919075917230628	-2.71959574168763	0.00653617701300221	0.0375541997835234
ENSRNOG00000001796	2588.96746467922	-0.241324567449139	0.0887450901966551	-2.71930049216666	0.0065420146755782	0.0375595533230046
ENSRNOG00000014808	208.497273650106	0.371657114518753	0.13666837058778	2.71940839654661	0.00653988065068561	0.0375595533230046
ENSRNOG00000010676	376.047904973013	0.318249278500841	0.117113549289081	2.71744200763038	0.00657886834201491	0.0377569835280855
ENSRNOG00000008415	207.503772213367	0.363111278417463	0.133668872603688	2.7164983989507	0.00659765142995469	0.0378505952399649
ENSRNOG00000046874	48.1444021676154	-0.626623440199161	0.230695753400606	-2.71623309472464	0.00660294114522955	0.0378667546126423
ENSRNOG00000061993	8.24555391979643	-1.72080139935129	0.633585947777684	-2.71597153533319	0.00660815992779016	0.0378824952505889
ENSRNOG00000002781	82.2915144697643	0.479721071415133	0.17664983522339	2.71566101835579	0.00661436035519345	0.0379038494605996
ENSRNOG00000031934	235.183903683226	-0.44651200671255	0.164435050706017	-2.71543083299703	0.00661896009029944	0.0379160182950486
ENSRNOG00000061159	163.926556770287	-0.524542805357259	0.193206106116575	-2.71493906637073	0.00662879657423168	0.0379581649755556
ENSRNOG00000005289	41.7666537164687	0.710013106496831	0.261543748019639	2.7147011231311	0.00663356071283621	0.0379712454710086
ENSRNOG00000021025	598.554127451581	-0.370220787830066	0.136383380069018	-2.71455941070467	0.00663639956484393	0.0379732997522011
ENSRNOG00000016326	1942.36813129796	0.708976839056085	0.261223706661472	2.71406009859156	0.00664641073383494	0.0380163769729102
ENSRNOG00000019376	294.75287760038	0.368732751024556	0.135869174043585	2.71388086091015	0.00665000774593094	0.0380227477989898
ENSRNOG00000009954	406.126140190687	-0.258549807612697	0.0952767265939677	-2.71367223513603	0.00665419673392196	0.0380324973459548
ENSRNOG00000010205	318.697050494652	-0.294927831298387	0.108690193575467	-2.71347231609823	0.00665821312550765	0.0380412534991691
ENSRNOG00000011367	17.7158767887773	1.04922339502308	0.386711336865623	2.71319533460605	0.00666378131042115	0.0380588658803315
ENSRNOG00000014552	60.3784889132825	0.531556265867143	0.195964916015828	2.7125073032165	0.00667763098996547	0.0381237456071407
ENSRNOG00000019282	1152.03618599423	-0.221147226550405	0.0815640310833392	-2.71133272366645	0.00670133441291083	0.0382305635359503
ENSRNOG00000025290	4.50413461181711	-1.69643634577867	0.625665955978621	-2.71140906672033	0.00669979148842348	0.0382305635359503
ENSRNOG00000020088	534.178063151516	-0.338071524899274	0.124694212206658	-2.71120462543187	0.00670392404849874	0.038231093121271
ENSRNOG00000010309	231.324415988445	0.397587456924223	0.146700414611039	2.71019995395639	0.00672426571540995	0.0383328207871769
ENSRNOG00000016410	291.446385851319	-0.359609743030076	0.132722845147341	-2.7094788589776	0.00673889996788588	0.0383910621210869
ENSRNOG00000024663	244.089886694813	-0.393779413226247	0.145335580561084	-2.70944948034072	0.00673949679868611	0.0383910621210869
ENSRNOG00000024019	123.312375117928	0.362014102304669	0.13366914589328	2.70828469715589	0.00676319783550043	0.0385117460978738
ENSRNOG00000008861	120.793870994415	0.491450484603966	0.181502891099086	2.70767303830811	0.00677567385873232	0.0385684453995945
ENSRNOG00000003104	96.1612477540403	0.46142384064061	0.170461768420459	2.70690516070716	0.00679136556038357	0.0386147008765664
ENSRNOG00000005504	1397.63513430754	0.17668265195543	0.0652683339286318	2.7070194889397	0.00678902717734609	0.0386147008765664
ENSRNOG00000014323	508.667704877466	0.285868554438091	0.105598437321099	2.70712864404267	0.00678679527680381	0.0386147008765664
ENSRNOG00000042449	1417.78787892065	0.180820158084249	0.0668119021303705	2.70640637848349	0.00680157574343223	0.0386583993256994
ENSRNOG00000010111	8.7432742460295	1.52456630202412	0.563411704138311	2.70595426191192	0.00681084258667463	0.0386967056353105
ENSRNOG00000017817	2281.71192809774	-0.223866399329814	0.0827480213206221	-2.7053988211078	0.00682224275356869	0.0387470997932655
ENSRNOG00000014819	422.424246285733	0.44637633438624	0.16500580986281	2.70521586335273	0.00682600162976124	0.038754073768967
ENSRNOG00000061088	88.3321854008588	0.444152561823115	0.164222144621012	2.70458386016161	0.00683900048850669	0.0388134823869586
ENSRNOG00000016878	308.686045689945	0.356444710411381	0.131804715625411	2.704339588459	0.00684403055495775	0.0388175893658082
ENSRNOG00000033835	6231.54582359643	-0.553773405665647	0.204774947907038	-2.70430251027115	0.00684479436309315	0.0388175893658082
ENSRNOG00000032437	192.552771353887	0.401699201051106	0.148615023460974	2.70295150312708	0.006872677309372	0.0389612865461326
ENSRNOG00000006644	356.68984576506	0.328832217387281	0.121694827078917	2.70210513692614	0.00689019710294043	0.0390461502739541
ENSRNOG00000048577	769.113451023918	0.278397063898113	0.10306625709951	2.70114654138766	0.00691008849411096	0.0391299094015632
ENSRNOG00000059016	252.595963658431	-0.418976967941375	0.155104917870839	-2.7012487656276	0.00690796482968467	0.0391299094015632
ENSRNOG00000002353	778.712337971628	-0.283911257364435	0.105113936264944	-2.70098587735147	0.00691342740533631	0.0391343439669167
ENSRNOG00000060750	376.786675783855	0.305667926592451	0.113178505710609	2.70075951854345	0.00691813404112032	0.0391465145741442
ENSRNOG00000011614	372.077086409217	0.258817705398096	0.0958360762138238	2.70062919542571	0.00692084513048764	0.0391473884883734
ENSRNOG00000019057	29.4052104066957	-0.896371576090298	0.331956790278309	-2.70026582477433	0.00692840930858605	0.0391757028556387
ENSRNOG00000002563	420.073140150811	-0.464851017331444	0.172179500188596	-2.69980466212453	0.00693801988638046	0.0392155631230187
ENSRNOG00000011193	144.101408361038	0.378394851715614	0.140183940406522	2.69927390126358	0.00694909570377102	0.0392347173363355
ENSRNOG00000020315	165.459947822484	-0.470151253978043	0.174162368669554	-2.69949965408476	0.00694438279702084	0.0392347173363355
ENSRNOG00000022720	543.925453971453	0.275259656368519	0.101972780334109	2.69934442766633	0.00694762305772678	0.0392347173363355
ENSRNOG00000006806	48.9074445366492	0.639382408880544	0.236899209361142	2.69896387837172	0.00695557254820245	0.0392498679900832
ENSRNOG00000010958	469.329706209066	-0.397458039017051	0.147272317427481	-2.69879666430023	0.0069590681521076	0.0392498679900832
ENSRNOG00000021098	19.2853279393656	-0.848788640262633	0.314508567032482	-2.69877748727579	0.00695946914792815	0.0392498679900832
ENSRNOG00000061185	40.3534598650971	-0.764172335928081	0.283242051646003	-2.69794803238873	0.00697683310730697	0.0393333094768352
ENSRNOG00000028254	67.5134749750124	0.509692539048339	0.188960413561149	2.69735088658344	0.00698935794578627	0.0393894180588441
ENSRNOG00000028879	217.660144097221	-0.492462975032731	0.18265978846001	-2.69606671060251	0.00701636133643749	0.0395270510609017
ENSRNOG00000028956	112.882562286783	0.434604304827151	0.16123562422853	2.69546080096516	0.00702913478252105	0.0395844471459957
ENSRNOG00000046434	44.8195236210923	-0.829650003248251	0.308065963084898	-2.693092073335	0.00707927159788394	0.0398521348186761
ENSRNOG00000002969	47.757925868482	-0.643796905313437	0.239115080451323	-2.69241448133797	0.00709367254524166	0.039918527751834
ENSRNOG00000002253	29.1037552291807	0.802115129072149	0.298020136181246	2.69147964077276	0.00711358400396604	0.0400158700472917
ENSRNOG00000010124	3346.46714825815	0.220613642333885	0.0819792481798319	2.69109130947311	0.00712186993294697	0.0400477680548233
ENSRNOG00000008766	3898.44658762377	0.402799589949479	0.149691981512439	2.69085615595253	0.00712689167766424	0.0400612941881038
ENSRNOG00000000327	899.488320150455	0.245678395527567	0.0913120723519131	2.6905357550175	0.00713373901211406	0.0400703638127258
ENSRNOG00000005166	50.3633768036723	-3.67444039301564	1.36565953373348	-2.69059769455886	0.00713241483295078	0.0400703638127258
ENSRNOG00000001931	585.885243395275	-0.276229451829971	0.102674371020256	-2.69034471879525	0.00713782448457038	0.0400786096471367
ENSRNOG00000020683	533.584858939561	0.270410346203665	0.1005580066445	2.68909811587297	0.00716453576243603	0.0402138458923829
ENSRNOG00000001296	19.5691595039836	0.821379612447902	0.30547696953322	2.68884300411583	0.00717001315424518	0.0402298429526575
ENSRNOG00000027498	66.572265397744	-0.556100849449668	0.206851924918688	-2.68840065021521	0.00717951964949246	0.0402684266934171
ENSRNOG00000001368	518.762083328169	-0.431183266318991	0.160452750570206	-2.68729121056935	0.00720341207387168	0.0403876403057939
ENSRNOG00000004284	248.8462393401	0.372525551023761	0.138650475217933	2.68679606354194	0.00721409836482519	0.0404327504254039
ENSRNOG00000049780	379.207132712701	-0.304340177224034	0.113286774563571	-2.68645813596938	0.00722139970327426	0.0404588628820108
ENSRNOG00000060614	225.065758768814	0.679474999669296	0.25312965540437	2.68429630887715	0.00726826574999085	0.0407065417570812
ENSRNOG00000010188	85.7542589536564	2.38758345036234	0.889672020520435	2.68366700906888	0.00728195947586769	0.0407538322951199
ENSRNOG00000054999	30.7897368782906	-0.753623748275568	0.280819002610619	-2.68366364551382	0.00728203272984901	0.0407538322951199
ENSRNOG00000007865	72.8378308438938	-0.733900336046038	0.273577139392241	-2.6826084141256	0.00730504700782537	0.0408676944770998
ENSRNOG00000009656	16.4594056232276	1.10039818224962	0.410233598652895	2.6823697177975	0.00731026194487786	0.0408819323958984
ENSRNOG00000059010	3.66217139601961	-2.36432049529974	0.882116438585035	-2.68028164070068	0.00735602398571471	0.0411228328839955
ENSRNOG00000014568	525.146807912555	-0.250705902762211	0.0935535745856294	-2.67981104808284	0.00736637285524722	0.0411656573574983
ENSRNOG00000055226	219.491075010437	0.459794733897815	0.171628893517701	2.67900540796992	0.00738412012559767	0.0412497801397853
ENSRNOG00000031313	6.22206769828644	1.98788394437846	0.742234620704391	2.67824201260233	0.00740097217673826	0.0413043665033751
ENSRNOG00000053452	308.535940635353	-0.397562134014794	0.148443990478065	-2.67819621888661	0.00740198417484727	0.0413043665033751
ENSRNOG00000055936	39.7221419547661	-0.722229634488629	0.269662745189822	-2.67826997748701	0.00740035424008874	0.0413043665033751
ENSRNOG00000013436	95.4839087234605	0.62461332610764	0.233250256478266	2.67786769257353	0.00740924793798133	0.0413147867539585
ENSRNOG00000050647	8.77863046190419	-1.79274525760386	0.669458779929333	-2.67790237629432	0.0074084807742617	0.0413147867539585
ENSRNOG00000014903	630.634314710286	-0.317524481377392	0.11860099033968	-2.67724983128711	0.00742292626020662	0.0413619139340725
ENSRNOG00000015991	75.0273911818415	0.646503065959808	0.24148100597035	2.67724189470699	0.00742310210885784	0.0413619139340725
ENSRNOG00000010812	776.809510364602	0.275403275121624	0.102896108875975	2.67651787934547	0.00743915964734481	0.0414363086650214
ENSRNOG00000010169	368.624458797394	-0.279129326269368	0.104300899387146	-2.67619289871405	0.00744637733891896	0.0414463576203297
ENSRNOG00000024795	12.7337541327827	-1.32138370085702	0.493744888493862	-2.67624785926963	0.0074451562455684	0.0414463576203297
ENSRNOG00000016976	266.047468793069	-0.279066475970193	0.104333536842534	-2.67475333833814	0.00747842499432931	0.0416096088347276
ENSRNOG00000017991	73.1263382527782	0.541360306977664	0.202447709099874	2.67407474939909	0.00749357466931955	0.0416644452635166
ENSRNOG00000018317	3705.30912481653	-0.239576249241688	0.0895924255213528	-2.67406812403565	0.00749372271785036	0.0416644452635166
ENSRNOG00000056003	12.0217944185522	1.55548506768391	0.582032845609928	2.6725039306912	0.00752874924584675	0.0418439958084956
ENSRNOG00000005177	12.7435568670789	1.14418495496115	0.428268392429458	2.67165397957688	0.00754784344722514	0.0418849966345371
ENSRNOG00000011949	695.724036400201	-0.330110536443109	0.123549626580193	-2.67188615279903	0.00754262335662479	0.0418849966345371
ENSRNOG00000016872	5747.14925429462	0.183862049766039	0.0688218040938264	2.67156684116237	0.00754980346860778	0.0418849966345371
ENSRNOG00000018500	73.4737691958011	0.499446616894158	0.18693510367057	2.671764730579	0.00754535296173148	0.0418849966345371
ENSRNOG00000062247	94.1523349737217	-0.491764817681252	0.184061794467843	-2.67173760368379	0.00754596290286855	0.0418849966345371
ENSRNOG00000001647	360.329529342237	0.330818819849309	0.123910196761033	2.6698272498696	0.00758902804666452	0.0420873587289124
ENSRNOG00000010729	580.659741725728	-0.205530887362181	0.0769982247118	-2.6692938458188	0.00760109186999375	0.0421237490819197
ENSRNOG00000057745	9.41846109133525	1.63746755268191	0.6134241518898	2.66938878692222	0.00759894336155197	0.0421237490819197
ENSRNOG00000048061	281.870890718476	0.301166349043397	0.112836423125042	2.66905260466874	0.00760655358511334	0.0421258119906099
ENSRNOG00000057556	84.9945834281346	0.575696966043042	0.215694848805949	2.66903437532238	0.0076069664416168	0.0421258119906099
ENSRNOG00000012443	33.1173513791525	-0.664097553898889	0.248830926183137	-2.6688706427517	0.00761067554190291	0.0421311149304473
ENSRNOG00000048095	3.92474224847218	2.47392031049713	0.927573582555911	2.66708793460923	0.00765116499936021	0.0423399488508144
ENSRNOG00000018200	919.083823489722	-0.323731788804064	0.12142181763313	-2.66617478732038	0.00767197939080127	0.042424466750433
ENSRNOG00000058870	7.60895509882677	1.36031784598588	0.510195506625767	2.66626779013107	0.00766985715451541	0.042424466750433
ENSRNOG00000051671	5482.37422146873	-0.296888458826796	0.11140342864527	-2.66498493302344	0.00769917721972378	0.0425594951582709
ENSRNOG00000048682	21979.4757889612	-0.413125833965462	0.155059830309992	-2.6642995361181	0.00771488329726436	0.0426309249540642
ENSRNOG00000023577	812.139487642825	0.190810395926189	0.0716464273434993	2.66322275933416	0.00773961595669003	0.0427521643321925
ENSRNOG00000022802	200.399851043506	-0.310803922746015	0.116709464561684	-2.66305671021006	0.00774343628247794	0.0427578421771736
ENSRNOG00000018531	164.49017859406	-0.414024054823617	0.155519760819787	-2.66219580483652	0.00776327041140803	0.04285190935093
ENSRNOG00000027921	521.912278806518	0.278110234547809	0.10449855397775	2.66137878431337	0.00778213557887498	0.0429352090718209
ENSRNOG00000060665	89.5643969710562	0.549519696528157	0.20648548031447	2.66129945646182	0.00778396946077422	0.0429352090718209
ENSRNOG00000009149	94.2732909674283	0.425479271744025	0.159890136219807	2.66107267029345	0.0077892143840434	0.0429486678604511
ENSRNOG00000031544	432.481435014932	-0.37050791236257	0.139254609082818	-2.66065098170087	0.00779897526807411	0.0429870083890391
ENSRNOG00000018456	417.60824448737	-0.328064855275993	0.123326669737419	-2.66012903757552	0.00781107195681334	0.0430381913647808
ENSRNOG00000003794	35.8602318974108	0.679791860574527	0.255572894922042	2.6598746349134	0.0078169741385891	0.0430552187086605
ENSRNOG00000001599	146.869984358561	0.370417492505627	0.139279150828499	2.65953296169748	0.00782490729746091	0.0430834162311116
ENSRNOG00000007240	85.5748953286025	-0.552265079028971	0.207707354454634	-2.65886145668276	0.00784051969552974	0.0431538596613772
ENSRNOG00000031397	10.1399458433158	-2.03679458866351	0.76627299822558	-2.65805345272509	0.00785934266208964	0.0432419169392442
ENSRNOG00000053270	108.273887853232	0.431483427351094	0.162351433867313	2.65771245176522	0.00786729863594614	0.0432701424977038
ENSRNOG00000007492	1086.64926080075	-0.202248050941165	0.0761096188731086	-2.65732576165382	0.00787632932264002	0.0433042565846549
ENSRNOG00000015974	157.734627681821	-0.376697602882579	0.141833179921682	-2.65592016685083	0.00790923358480394	0.0434637405938138
ENSRNOG00000031135	820.857499314362	0.260881613302121	0.0982292586819257	2.65584426476104	0.00791101391294143	0.0434637405938138
ENSRNOG00000060168	97.1607218685964	0.442154755756646	0.166509379644646	2.6554345268733	0.00792063075600022	0.0435009677675306
ENSRNOG00000016807	1014.04251424818	0.257775816842486	0.097142675767506	2.65357953963949	0.00796429977103123	0.0437251194313482
ENSRNOG00000017826	179.991245824651	0.329954208100231	0.124361164071782	2.6531933064713	0.00797341931846747	0.043759496990815
ENSRNOG00000019136	47.8717258636974	0.616520401536045	0.232387836469711	2.65298051267154	0.00797844769514767	0.0437714049115375
ENSRNOG00000005417	89.651795201766	-0.504861958684695	0.190433516416718	-2.65111923669952	0.00802255135581435	0.0439976025645521
ENSRNOG00000039858	92.3834841286278	-0.422650926690459	0.159488514687133	-2.6500398948449	0.00804822666153554	0.0441226088941755
ENSRNOG00000009713	305.329839778547	-0.308842547443835	0.116617460071287	-2.64833882726516	0.00808884089400526	0.0443293957655721
ENSRNOG00000001099	138.11236855194	0.401766770895955	0.151720999636207	2.64806303583092	0.00809544287322919	0.0443497034972756
ENSRNOG00000014463	288.173643693685	0.261324484303873	0.0986970296446006	2.64774416459016	0.00810308212239897	0.0443756772024939
ENSRNOG00000011700	128.829316233823	-0.442366679095127	0.167127393377235	-2.64688313600769	0.00812374216967821	0.0444570193359946
ENSRNOG00000023593	418.901755251288	0.358499125435294	0.135439697411809	2.64692798556147	0.00812266485906414	0.0444570193359946
ENSRNOG00000016617	32.2525000747953	1.01943725193042	0.385173851961554	2.64669381563361	0.00812829115735413	0.0444660215081838
ENSRNOG00000027550	211.104637401862	0.574493554132288	0.217133267779785	2.64581084237601	0.00814953735749062	0.0445663271492487
ENSRNOG00000008862	115.826410251329	-0.397645272184012	0.150357375417411	-2.64466755342129	0.00817712114531736	0.0447012063466974
ENSRNOG00000005634	72.5683847281184	0.628149743983378	0.237823331473439	2.641245247435	0.00826019019358072	0.0451230939151295
ENSRNOG00000024703	18.6719875377259	-0.956607307006405	0.362179605733336	-2.64125116893172	0.00826004581236685	0.0451230939151295
ENSRNOG00000003029	3731.91336985853	-0.235309234979651	0.0890991988134257	-2.64098036922183	0.00826665091107621	0.045126188502816
ENSRNOG00000022431	68.7021238163836	0.540466738051161	0.204637624183435	2.64109173573425	0.00826393398910633	0.045126188502816
ENSRNOG00000020753	109.836791549369	0.393034197520001	0.148848366592054	2.64050057463635	0.00827836522668295	0.0451740300609299
ENSRNOG00000003348	326.895753403869	0.420287955270479	0.159279693598939	2.6386788282551	0.00832297903643037	0.0454013021039622
ENSRNOG00000013300	842.655937263107	-0.314777776521502	0.119365007334313	-2.63710264466272	0.00836175254527297	0.045596565161403
ENSRNOG00000014887	18.2165015351735	-0.964842112290866	0.366054878098357	-2.63578542458767	0.00839427950562691	0.0457576389427409
ENSRNOG00000000308	110.175309838029	0.374336241054428	0.142036790858529	2.63548788163817	0.00840164257564874	0.0457814772663108
ENSRNOG00000059976	5.68601607492287	-1.87972762515236	0.713552369873436	-2.63432328798203	0.00843051747764886	0.045922477274194
ENSRNOG00000045728	88.5602681158456	0.525145305080894	0.199509227102451	2.63218555205581	0.00848375151153761	0.0461795958566171
ENSRNOG00000062270	6.57429125687703	-2.1058023526018	0.799999440616458	-2.63225478130226	0.00848202286188613	0.0461795958566171
ENSRNOG00000009271	1041.40760606453	-0.280346821736955	0.106561248718374	-2.6308515066098	0.00851712412124705	0.0463447777343763
ENSRNOG00000008307	72.839820125462	0.504904791745435	0.191932247088115	2.63064075685852	0.00852240698046784	0.0463482498774585
ENSRNOG00000022107	10.7356132742563	-1.75128262609443	0.665738957912611	-2.63058456363359	0.00852381606941766	0.0463482498774585
ENSRNOG00000011039	1.88766326103118	-3.57500305497967	1.35923806135672	-2.63015225707504	0.00853466346127427	0.0463907585797059
ENSRNOG00000040201	11.3629152891825	1.04705445381619	0.398116804440599	2.63001823117571	0.00853802893090247	0.0463925830340591
ENSRNOG00000036592	151.866024230141	0.438498116255065	0.166767590735051	2.62939648118873	0.00855365696587166	0.0464610129341706
ENSRNOG00000026942	405.919777914749	0.289820927886131	0.11026623735726	2.6283741499868	0.00857940943971606	0.0465843678513944
ENSRNOG00000010825	139.417888513714	0.361931332425532	0.137719365117312	2.62803515044695	0.00858796411186566	0.0466142880116579
ENSRNOG00000010888	263.243865608625	0.339638499590399	0.129299819950029	2.62675152774118	0.00862042554694081	0.046757334741324
ENSRNOG00000014055	11.9629216229006	-1.13313033250666	0.431364503070419	-2.62685113040392	0.00861790278341678	0.046757334741324
ENSRNOG00000026310	75.107050362781	0.555454917891258	0.211486327304721	2.62643417647954	0.0086284679096397	0.04678438407663
ENSRNOG00000020527	312.859748135888	-0.470674893028731	0.179350656690791	-2.62432768138784	0.00868202123949684	0.0470580917590002
ENSRNOG00000018404	1131.32345699434	-0.207836187076598	0.0792041749000085	-2.62405595840095	0.00868895082797292	0.0470789862271484
ENSRNOG00000019014	412.564523358521	-0.40396991574302	0.154001219885981	-2.6231604921189	0.00871182236818673	0.0471862129825522
ENSRNOG00000008193	225.037537825489	0.307424741582344	0.117240413942673	2.62217379864135	0.00873708627678283	0.0473063172100774
ENSRNOG00000009037	13.5723362656663	1.32471495511272	0.505293967209238	2.62167182091877	0.00874996433358854	0.0473220308572589
ENSRNOG00000014801	99.6041800152774	-0.462502508962256	0.176421359022162	-2.62157888095714	0.00875235053472814	0.0473220308572589
ENSRNOG00000026425	657.609668072046	-0.255989079917456	0.0976463124617466	-2.62159495288407	0.00875193785202417	0.0473220308572589
ENSRNOG00000053196	244.616418297948	-0.315833696682053	0.120462047815699	-2.62185229629553	0.00874533235155743	0.0473220308572589
ENSRNOG00000005323	277.500397422983	0.35021051224321	0.133619492341077	2.62095377034709	0.00876841514572751	0.0473791780599933
ENSRNOG00000031927	25.1324781374499	-0.762265769735877	0.290838251101655	-2.62092681017204	0.00876910858294286	0.0473791780599933
ENSRNOG00000008577	121.567174613119	0.377309232431756	0.14407008115676	2.61892843678773	0.00882064496818425	0.0476408168440343
ENSRNOG00000016029	254.380509094801	0.381672360928409	0.145773365370817	2.61825855469217	0.00883798112879934	0.0477176188449138
ENSRNOG00000012795	76.8647696199233	-0.461183353734505	0.17619797733778	-2.61741570875355	0.00885983673322457	0.0478187592735758
ENSRNOG00000012196	53.9777601444486	-0.551839645620526	0.210863024860737	-2.61705268614535	0.00886926503856563	0.0478527788127262
ENSRNOG00000016378	5.87923019634489	1.52354766080909	0.582204308427324	2.61686084894247	0.00887425099080158	0.0478628147837808
ENSRNOG00000014917	137.530312767258	0.376197003646611	0.143778471837532	2.61650439623333	0.00888352203747101	0.0478959469851254
ENSRNOG00000020415	70.4551959997496	0.506595417667296	0.193680902114437	2.61561884593026	0.00890659194119095	0.048003426893177
ENSRNOG00000000811	40.5629677707727	1.51332180468866	0.578777553328436	2.61468641274328	0.00893094103713081	0.0481163377532202
ENSRNOG00000004033	62.4868602787091	-0.576237138875497	0.220394099287422	-2.61457607412625	0.00893382629521977	0.0481163377532202
ENSRNOG00000016177	219.842706603337	-0.42128109193585	0.16114337113521	-2.6143246785024	0.00894040317980868	0.0481179098380424
ENSRNOG00000016932	199.701660873336	-0.312119481337964	0.119382798739694	-2.61444265533195	0.0089373161916266	0.0481179098380424
ENSRNOG00000009323	95.2083187885952	-0.463801936514865	0.177471127899547	-2.61339375031971	0.00896479532094662	0.0482322368075667
ENSRNOG00000012721	20.416598502251	0.841981217119918	0.322240508141147	2.61289687623977	0.00897783870618364	0.0482684923697626
ENSRNOG00000053023	259.379238176667	0.338724396936543	0.129631124108926	2.61298665166184	0.00897548076806176	0.0482684923697626
ENSRNOG00000006093	706.338806770881	-0.30966045318903	0.118538036672948	-2.6123298637331	0.00899274399010955	0.0483316588194305
ENSRNOG00000015614	150.765059318928	0.431633506844438	0.165403491264848	2.60957917843038	0.00906536643891864	0.0487048740044639
ENSRNOG00000007867	273.043769801629	0.268023717540395	0.102735036648545	2.60888326206861	0.00908382253021255	0.0487869135680865
ENSRNOG00000042037	459.306549623566	-0.309305908408426	0.118584083130232	-2.6083256727527	0.00909863430987406	0.0488493297870939
ENSRNOG00000028526	17.4916751872034	-0.864761418046761	0.331713169283884	-2.60695534010195	0.00913512741696323	0.049028065548034
ENSRNOG00000021693	29.1087143258056	-0.68584115873557	0.263113739192994	-2.60663377305624	0.00914370992175322	0.0490569328387825
ENSRNOG00000016227	735.111370829661	-0.285325034592502	0.109478042004973	-2.60623070496219	0.00915447782399021	0.0490975006798382
ENSRNOG00000048795	1067.54325868845	0.266817152517051	0.102395047538051	2.60576227983975	0.0091670059488539	0.0491474772720066
ENSRNOG00000057067	4.85683695042591	2.02474290697657	0.777553030257275	2.60399333317063	0.00921445491585171	0.0493845760138332
ENSRNOG00000056054	23.3041543969224	1.06557343367197	0.409305281576563	2.60337083745313	0.00923120436362166	0.0494570333155265
ENSRNOG00000036719	43.5548910571127	-0.63483803821672	0.243962543751521	-2.6021946994589	0.0092629248069795	0.0496096203723225
ENSRNOG00000018285	1794.45498120327	-0.255905193740935	0.0983528495641735	-2.601909297747	0.00927063674151407	0.04963356286226
ENSRNOG00000017444	331.419985142332	0.340012054885819	0.130716361303734	2.60114381623401	0.00929134937110506	0.0497270680078157
ENSRNOG00000030253	2.07698373298638	-3.46625088114385	1.33287610603369	-2.60057995296993	0.00930663295393811	0.0497914618416144
ENSRNOG00000019438	126.078372185339	0.396847381127758	0.152628968394399	2.60007903678082	0.00932022915971093	0.0498467862010107

### Sheet: CA1xCA3 (4318)
Ensembl ID	baseMean	log2FoldChange	lfcSE	stat	pvalue	padj
ENSRNOG00000020455	439.741274623948	-3.30696369698115	0.130708634614093	-25.3002696168061	3.17248176745879e-141	5.17749024449275e-137
ENSRNOG00000057710	684.930040061398	-2.26352335948324	0.0972284802627817	-23.2804560285789	6.9946984123359e-120	5.70767390446609e-116
ENSRNOG00000042289	680.531620592359	-3.29936654799132	0.146451582015194	-22.5287190659984	2.17145211973692e-112	1.18126995313688e-108
ENSRNOG00000014006	1498.45474587268	-2.16855208282128	0.101615907025613	-21.3406753558247	4.76021100671059e-101	1.94216609073792e-97
ENSRNOG00000003840	814.01436459896	-1.93268776098128	0.091456535340319	-21.1323089573595	4.01429584498547e-99	1.31026616380326e-95
ENSRNOG00000058003	1089.45760962442	3.88015690509961	0.191963172648339	20.2130275904938	7.51912528616376e-91	2.04520207783654e-87
ENSRNOG00000014142	518.685833684605	-2.15695103213924	0.106999298769722	-20.1585529712798	2.26406877118582e-90	5.2785146208218e-87
ENSRNOG00000030910	620.419810399544	-3.0314652317946	0.154874746984353	-19.573657363914	2.59382163916291e-85	5.29139614389234e-82
ENSRNOG00000020229	216.677742064168	-3.21523841550117	0.168576070301278	-19.072923041538	4.2393269447361e-81	7.68731285978813e-78
ENSRNOG00000056151	901.392702134375	-2.27104884908832	0.119362559011925	-19.0264758722325	1.02947503249061e-80	1.68010325302467e-77
ENSRNOG00000002525	720.218136140696	-2.05616228977287	0.109498493460034	-18.7779961604983	1.14313454900012e-78	1.69599598542563e-75
ENSRNOG00000005457	370.021591583603	-3.52006651526787	0.187734136036561	-18.7502741354526	1.92595709662506e-78	2.61930165141008e-75
ENSRNOG00000003741	2769.46175582068	-2.12100409163351	0.113942588569893	-18.6146735672278	2.44344568351471e-77	3.06746411961231e-74
ENSRNOG00000015232	347.332762626119	2.08840648212494	0.11404620438967	18.3119332493462	6.64674837276808e-75	7.74820953168393e-72
ENSRNOG00000011826	474.673292028368	1.93958245191909	0.107217541898562	18.0901596657953	3.80981720818197e-73	4.14508112250199e-70
ENSRNOG00000060348	544.367783211931	1.9796271568496	0.110113425578395	17.9780725779002	2.89378499002486e-72	2.95166068982536e-69
ENSRNOG00000013781	1789.01485904334	-2.07035510596073	0.116304561871468	-17.80115132757	6.92308568799867e-71	6.64616226047873e-68
ENSRNOG00000046852	151.055854445937	-2.99617635394885	0.170001398227694	-17.6244218293774	1.59995939878229e-69	1.45062985489594e-66
ENSRNOG00000008620	471.708389733502	2.69911240018703	0.154404670608103	17.4807691344888	2.00772590367022e-68	1.72453088146832e-65
ENSRNOG00000015401	432.608329230154	2.12853315686082	0.122822593245622	17.3301434256819	2.78632790066538e-67	2.27364356694295e-64
ENSRNOG00000031232	589.876980231793	-3.13625032990364	0.182631243764799	-17.1725837553987	4.26026554563146e-66	3.31083493831931e-63
ENSRNOG00000026128	200.626015166713	2.34485565886982	0.140517619579812	16.6872714317365	1.62217010491351e-62	1.20335527782675e-59
ENSRNOG00000016177	219.842706603337	-2.46400197313548	0.14801125151464	-16.6473963831848	3.16056578935993e-62	2.2426275514067e-59
ENSRNOG00000017791	1005.57707913471	3.42777805199739	0.206769976649726	16.5777358373655	1.009615723384e-61	6.7256205435491e-59
ENSRNOG00000042499	722.690447091289	3.50047565130042	0.211170739081455	16.5765184443958	1.03027275483289e-61	6.7256205435491e-59
ENSRNOG00000007151	2112.1547385594	-1.61387514654022	0.0990996092802405	-16.2853835475415	1.2534087661238e-59	7.86755040890015e-57
ENSRNOG00000024923	3080.6069930621	-2.38293564738174	0.146680313731762	-16.2457768650501	2.39290822188046e-59	1.44638008078108e-56
ENSRNOG00000017206	460.091469954877	2.49784823855901	0.154311006433306	16.1871035403984	6.21877567213207e-59	3.62465782032841e-56
ENSRNOG00000003205	279.045056440391	2.79669582565815	0.17475787469963	16.0032606854773	1.21254676619153e-57	6.82371145663645e-55
ENSRNOG00000014046	1003.1074548783	2.5391709877539	0.158944595422052	15.9751955139559	1.90256909341511e-57	1.03499758681782e-54
ENSRNOG00000000412	263.398424035582	2.08166506562718	0.130831452175927	15.9110445615784	5.3119773635514e-57	2.79649905074706e-54
ENSRNOG00000024998	457.247840128032	-2.4774983913057	0.156087497577782	-15.8724973476566	9.82523833483049e-57	5.01087155076355e-54
ENSRNOG00000050996	1257.73688552716	-2.17194674141536	0.13881496092102	-15.6463447960131	3.5185703601939e-55	1.74009297813225e-52
ENSRNOG00000007636	605.491390928462	2.27966494910883	0.146218004937745	15.5908634513201	8.39905868027036e-55	4.03154816652977e-52
ENSRNOG00000025463	1387.63353795304	1.41873512697823	0.0911579345156856	15.5634847862213	1.28886269241465e-54	6.00978261148772e-52
ENSRNOG00000000800	527.871280299038	1.96418095193549	0.126989528467668	15.4672670702575	5.77053736719709e-54	2.61597693979602e-51
ENSRNOG00000006957	885.440496015793	1.63964456970606	0.106704277586121	15.3662496649463	2.75671428587855e-53	1.21593451744697e-50
ENSRNOG00000047450	936.559372755025	1.37562492755295	0.0907245836332188	15.1626480107566	6.24978963968445e-52	2.68412018209606e-49
ENSRNOG00000056697	2016.76212930459	1.36884411585523	0.0904746179053762	15.1295926697016	1.03333009756263e-51	4.3240890236467e-49
ENSRNOG00000006397	157.326880605376	2.85323652984207	0.188834464736932	15.109723396187	1.39725024460258e-51	5.70078099797854e-49
ENSRNOG00000021067	176.935628998763	-3.8222597171307	0.25334486031599	-15.0871808189174	1.96667526869255e-51	7.82832692318595e-49
ENSRNOG00000052887	4251.12001162775	-0.809349121815329	0.0537862771900356	-15.0475021529333	3.58517456145186e-51	1.39309640102129e-48
ENSRNOG00000009184	231.265314481249	1.80440546266712	0.12037385683163	14.9900112047668	8.5338828900968e-51	3.23890625038092e-48
ENSRNOG00000017969	204.852784807968	2.90186708933556	0.195224025957912	14.8642928302338	5.62052388756481e-50	2.0847034055695e-47
ENSRNOG00000014971	600.26389193982	-1.74233555558269	0.117625395556977	-14.8125797777974	1.21486715853458e-49	4.40591822828541e-47
ENSRNOG00000015616	1268.2524703097	2.31915975861844	0.156594544606357	14.809965215891	1.26305662539759e-49	4.48110524488884e-47
ENSRNOG00000002652	626.091835785422	-1.60653775692873	0.109972208288917	-14.6085795850172	2.47626958239428e-48	8.5984509754627e-46
ENSRNOG00000059834	267.367899808758	-1.67585367468749	0.114771600039374	-14.6016407727396	2.74166688103449e-48	9.32166739551725e-46
ENSRNOG00000002097	188.039653039335	2.3508941169234	0.161708685203644	14.5378345879373	6.97648013124936e-48	2.32359501514264e-45
ENSRNOG00000047002	258.980117888634	-3.01691912391954	0.207867789651345	-14.5136441243725	9.93018200802563e-48	3.24121140741956e-45
ENSRNOG00000034134	86.3513189040858	-3.06491312096373	0.211238366378156	-14.5092635088692	1.05850960454218e-47	3.38723073453499e-45
ENSRNOG00000005271	2487.64336985319	1.49386089315774	0.103098888619061	14.4895925956816	1.4097648740453e-47	4.34526045328283e-45
ENSRNOG00000011323	475.363197092624	-1.97184111908046	0.136087350324213	-14.4895253995523	1.41114463249994e-47	4.34526045328283e-45
ENSRNOG00000030622	67.4225716832603	-3.52679712082699	0.243444841518925	-14.487048067325	1.46296159050845e-47	4.42139502909219e-45
ENSRNOG00000007254	195.751697978438	2.35164040464997	0.162561099297974	14.4661940329244	1.98136484492843e-47	5.87924986713308e-45
ENSRNOG00000014424	70.6797970224667	3.32880856255338	0.231446537449583	14.382624165542	6.6523563997741e-47	1.93868672221988e-44
ENSRNOG00000032922	4161.691372095	1.54596402229978	0.107620931842002	14.3649009150879	8.59295174026208e-47	2.46029776142241e-44
ENSRNOG00000004109	131.01043807007	-3.02918396896122	0.211282444473636	-14.3371304535394	1.28249612252261e-46	3.60867874475327e-44
ENSRNOG00000022975	164.373607133742	2.09609889110944	0.146498930795589	14.3079466841581	1.95191735971248e-46	5.3992019170352e-44
ENSRNOG00000000581	1060.3108475723	1.10508006561248	0.0775063884010583	14.2579223262761	4.00192559394915e-46	1.08852376155417e-43
ENSRNOG00000005046	2381.86730663336	1.34601431600862	0.0945962734335432	14.2290416646723	6.05052445536993e-46	1.6187632641252e-43
ENSRNOG00000011946	1182.39786485592	2.46566765070276	0.173487122246643	14.2123958180445	7.67539757213924e-46	2.0203627157631e-43
ENSRNOG00000029071	816.407043371419	-2.04662280508669	0.144261205878251	-14.1869242852021	1.10395430148834e-45	2.85976733337933e-43
ENSRNOG00000042978	3546.75985824455	-1.99265343262582	0.141122765951327	-14.1199998398068	2.85991977610446e-45	7.29279542906637e-43
ENSRNOG00000009802	136.350791360661	2.59881779863124	0.184332864827184	14.0985049034403	3.87900852133912e-45	9.73929524126991e-43
ENSRNOG00000014791	4016.65401096257	-1.03457609135366	0.07346915676698	-14.0817744054827	4.91597623470487e-45	1.21558685076339e-42
ENSRNOG00000000321	314.503037123996	-1.8499768645092	0.131599913162709	-14.0575842342837	6.92086439158965e-45	1.68579861001109e-42
ENSRNOG00000014096	663.451832072338	1.42345170996476	0.10143872592701	14.0326260701362	9.84378349813158e-45	2.36250803955158e-42
ENSRNOG00000058571	814.312289748629	-1.44435473330856	0.10296583739989	-14.0275140743925	1.05795463356532e-44	2.50229269851971e-42
ENSRNOG00000004874	797.825085792776	-2.33289374137463	0.167275730286668	-13.9463969900274	3.30904680380594e-44	7.71480626258757e-42
ENSRNOG00000007104	7155.16900985045	1.56203497841592	0.11230973017012	13.9082782591485	5.64213230302532e-44	1.29689576317427e-41
ENSRNOG00000004516	517.408882874034	-1.74417575653737	0.125584968246006	-13.888411813114	7.44682497627275e-44	1.68794699462182e-41
ENSRNOG00000015538	258.081468453434	-1.4568435097145	0.1052544643019	-13.8411564713859	1.43873105705704e-43	3.21645080153025e-41
ENSRNOG00000002413	248.509633256177	2.55009905922695	0.184582165577709	13.8155224869402	2.05458068884853e-43	4.53118335702811e-41
ENSRNOG00000017579	257.677068855703	2.01433322305224	0.145956432657996	13.8009211815434	2.51616639304335e-43	5.47517807126233e-41
ENSRNOG00000004554	198.576960461065	5.56098948052412	0.403039715542145	13.7976215893359	2.63400395416676e-43	5.65617691210547e-41
ENSRNOG00000011211	896.292268846905	2.77085164840454	0.200972389144018	13.787225500011	3.04237482024885e-43	6.44825416447548e-41
ENSRNOG00000059984	86.8996848380517	2.65290906210876	0.194072103256627	13.6697084103878	1.54011089601489e-42	3.22238587473886e-40
ENSRNOG00000014343	427.493695536983	-2.17591726686472	0.159499515564285	-13.6421559599517	2.24814483214431e-42	4.64426881779686e-40
ENSRNOG00000001843	211.711810536763	2.29050560860231	0.169016094421344	13.5519970239772	7.71035494499771e-42	1.57291240877953e-39
ENSRNOG00000017456	89.4268961014665	2.80899882464875	0.207628766216481	13.5289482080725	1.0552261734774e-41	2.12608532730262e-39
ENSRNOG00000031849	218.807039585822	-2.42631824545915	0.179811859930759	-13.4936496757971	1.70449486692646e-41	3.39236051563899e-39
ENSRNOG00000027520	734.0275795642	-1.95637616388185	0.145058827041266	-13.4867777699961	1.87100595114971e-41	3.67889362924858e-39
ENSRNOG00000002176	464.823851908626	-2.36790313585898	0.175891456997691	-13.4622975798652	2.60682436961188e-41	5.06468734667452e-39
ENSRNOG00000001585	994.059947539857	1.98876892182117	0.148024582247031	13.4353962810191	3.75055171267835e-41	7.20105928834243e-39
ENSRNOG00000008337	55.5252545543795	-3.30196560472103	0.246190898578742	-13.4122163889212	5.12829608090488e-41	9.73183628376368e-39
ENSRNOG00000012952	145.555754025561	2.33790209572735	0.174682124954668	13.3837511785139	7.52515520253611e-41	1.4116153207516e-38
ENSRNOG00000001136	3303.57296636061	-0.905522454604253	0.0679499689391748	-13.3263115309858	1.62747329533104e-40	3.0182232022503e-38
ENSRNOG00000006052	1176.47445968344	-1.89885062234765	0.142597663885528	-13.3161411667443	1.8650083111475e-40	3.41988040875587e-38
ENSRNOG00000008203	743.644351179742	-2.05315095063857	0.154477527341814	-13.2909361378858	2.61288602569091e-40	4.73803332658619e-38
ENSRNOG00000023720	676.439011721908	1.31991637816549	0.0993190113884714	13.2896648860391	2.65765800426778e-40	4.76626138787364e-38
ENSRNOG00000013798	122.921666293165	2.22323565177293	0.167444684212426	13.2774334535008	3.12937330915725e-40	5.55123613102678e-38
ENSRNOG00000026564	238.391273170046	1.87496257359252	0.141708595051457	13.2311139836767	5.80209861350894e-40	1.01817472443512e-37
ENSRNOG00000016866	171.519439320931	1.84466600846014	0.139909396789341	13.1847184734677	1.07454374176352e-39	1.8655908367639e-37
ENSRNOG00000019750	423.132015212182	-1.6138423156425	0.122846148762909	-13.1371014223424	2.01810170158932e-39	3.4668862915724e-37
ENSRNOG00000013408	148.609536310334	2.28203326665229	0.173912215368584	13.1217537641955	2.47148466854531e-39	4.20152393652704e-37
ENSRNOG00000010668	895.357347280095	-1.11646543609282	0.0851843979494859	-13.1064545030286	3.02408507892232e-39	5.08794520494971e-37
ENSRNOG00000010063	239.905649403181	-2.5139045816525	0.192891389220556	-13.0327465202609	7.96867290443846e-39	1.32702797755547e-36
ENSRNOG00000011228	124.216800553468	3.05852869883602	0.234737467244123	13.0295718648749	8.30724677522497e-39	1.3694370441583e-36
ENSRNOG00000014290	518.247635598611	-1.50132601889023	0.115456696257749	-13.0033689474245	1.17070088260315e-38	1.91058384040833e-36
ENSRNOG00000033837	799.882437769549	-3.59767312587475	0.277065683141095	-12.9849105998545	1.49012070656435e-38	2.4077990030822e-36
ENSRNOG00000018366	1941.91391113953	1.97610718757386	0.152328891276736	12.9726355323093	1.74911039735392e-38	2.79857663576627e-36
ENSRNOG00000007508	203.018039720251	-2.02382361418276	0.156743661489125	-12.9116775438041	3.86781811865434e-38	6.12842637829504e-36
ENSRNOG00000007869	321.986459123653	-1.82002914248425	0.141066761264896	-12.9018992579449	4.39138907364982e-38	6.89110285403511e-36
ENSRNOG00000030568	226.573836368574	2.14269651756425	0.16634528573908	12.8810173852787	5.75715987994248e-38	8.94827135625346e-36
ENSRNOG00000004148	1370.64602071825	1.04671415173108	0.081425046422388	12.8549408041023	8.06876053049806e-38	1.24228464016725e-35
ENSRNOG00000026589	475.588455850173	1.29388193078471	0.100787622021095	12.8377067028518	1.00816858663773e-37	1.53769264803063e-35
ENSRNOG00000010922	96.1122123069989	2.54201216178628	0.198963801790667	12.7762544689449	2.22530618269499e-37	3.36268489829465e-35
ENSRNOG00000019534	2668.97973233292	-0.902981966985077	0.0708764443831945	-12.7402266697112	3.53366669366495e-37	5.29077435234973e-35
ENSRNOG00000008519	314.607138042651	2.06460836493636	0.162274438598444	12.7229425827523	4.40936721536436e-37	6.54189754134058e-35
ENSRNOG00000006761	799.756334190422	-1.14553157353184	0.090069034309556	-12.718372993706	4.67493045284373e-37	6.87341126039727e-35
ENSRNOG00000007152	316.021628844976	2.04690458028279	0.160976377131041	12.7155587469616	4.84632947331655e-37	7.06179437540412e-35
ENSRNOG00000021091	1690.11513269933	1.98031130913437	0.156247412866404	12.6742022335282	8.21906215889246e-37	1.18703623392146e-34
ENSRNOG00000032150	961.361671501026	1.5726602573018	0.124407130471517	12.6412389011888	1.25067616568158e-36	1.79044166876521e-34
ENSRNOG00000011951	2598.13217471383	1.41675221429662	0.112211209754738	12.6257636593816	1.5225717897954e-36	2.16072796604008e-34
ENSRNOG00000051905	204.420097775573	1.87718722116121	0.149398270074676	12.564986329647	3.28931885621648e-36	4.62773135633215e-34
ENSRNOG00000001726	144.156429803369	2.48475215885474	0.19858271043898	12.5124294726466	6.38413151420177e-36	8.90504498391221e-34
ENSRNOG00000022724	71.6705099677099	4.02061603275028	0.321873130087047	12.4913068439821	8.32744243379501e-36	1.15172763152148e-33
ENSRNOG00000033064	1733.79104619999	-1.79960498549133	0.144220589803349	-12.4781419070964	9.82527703746121e-36	1.34746656513754e-33
ENSRNOG00000007329	156.387649882098	1.74635963226644	0.140279622472788	12.4491326785913	1.41373088673915e-35	1.92267400596524e-33
ENSRNOG00000016516	2722.04200019217	-1.3920007757275	0.1119375208595	-12.4355155004254	1.67655701401702e-35	2.26127359245932e-33
ENSRNOG00000007584	99.3358155592676	-2.07456977844337	0.166923792300457	-12.4282449485045	1.83621506236427e-35	2.45631391949056e-33
ENSRNOG00000006931	178.135287292794	-2.15237100199821	0.174173254936844	-12.3576435588729	4.42951697826835e-35	5.87721277116582e-33
ENSRNOG00000019189	145.399139304067	-1.55873091914276	0.126385286387394	-12.3331675996283	6.00392596406512e-35	7.90194126883409e-33
ENSRNOG00000048169	532.269902302315	-1.50504975477497	0.122258846595513	-12.310354601613	7.96723663358728e-35	1.04020241488115e-32
ENSRNOG00000037695	364.587777121281	-1.6896487349157	0.137406874319761	-12.2966827044162	9.43708512685199e-35	1.22232721643035e-32
ENSRNOG00000001436	5774.33286876193	-0.82159036306079	0.066958052213151	-12.2702249528612	1.30889191993121e-34	1.68197764828956e-32
ENSRNOG00000025184	65.1734153859206	-3.71030223619532	0.302538285232974	-12.2639097836432	1.41503986564869e-34	1.80417582870208e-32
ENSRNOG00000018911	434.896331700267	-1.28602854394738	0.105265293744262	-12.2170232771282	2.52149346132627e-34	3.18998242549184e-32
ENSRNOG00000011858	573.424565986043	-2.09982167307266	0.173125256472593	-12.1289158835417	7.42255565269687e-34	9.31816217323176e-32
ENSRNOG00000007528	392.351882775012	2.70004667331757	0.222976808278365	12.1090919462208	9.45349032597621e-34	1.17771726809108e-31
ENSRNOG00000004026	7946.09255692388	1.00262695271437	0.08296189510375	12.0853911480748	1.26168293689529e-33	1.55989890379781e-31
ENSRNOG00000007302	358.577699926938	2.82169590645479	0.233627719881614	12.0777444897576	1.38466003175175e-33	1.69907155775853e-31
ENSRNOG00000011133	962.81989454969	1.27407793235509	0.106037679530462	12.0153320781513	2.95181443184023e-33	3.59504563639049e-31
ENSRNOG00000002626	68.8009837759982	-2.65907362686892	0.221513693467306	-12.0041049618514	3.38101800939804e-33	4.08727510469452e-31
ENSRNOG00000012747	485.498210048883	-1.56900120012238	0.130742334798812	-12.0007127189275	3.52249932362785e-33	4.22699918835342e-31
ENSRNOG00000009715	522.857586148538	-1.43594584043808	0.120177142789258	-11.9485769682189	6.60464382393907e-33	7.86772169391865e-31
ENSRNOG00000014030	464.243849321583	-1.21080732403753	0.101373907199279	-11.9439741200598	6.9806356486658e-33	8.25536041929173e-31
ENSRNOG00000001309	391.902454999883	-1.17189501484511	0.0981712196925258	-11.9372563416804	7.56785261746872e-33	8.88542120266831e-31
ENSRNOG00000024832	1181.51413932958	-0.995405066798463	0.083401384269543	-11.935114453034	7.76520104296333e-33	9.05200578722582e-31
ENSRNOG00000004208	282.691177812965	1.89454553479223	0.15887387763772	11.9248397720383	8.7852889042129e-33	1.01685046040251e-30
ENSRNOG00000014018	157.577748644616	1.47892961208875	0.124539113505592	11.8752219319623	1.5921097011668e-32	1.81700911349945e-30
ENSRNOG00000026577	2995.53063816282	-3.77337230017109	0.317737038659925	-11.8757709711323	1.58169060904068e-32	1.81700911349945e-30
ENSRNOG00000031136	196.364103830718	2.26507558783912	0.191388530071587	11.8349599476619	2.5746638016086e-32	2.91795230848974e-30
ENSRNOG00000007456	915.674675694205	4.58659218990441	0.387826163324729	11.8264125106589	2.85066846366372e-32	3.19280636223846e-30
ENSRNOG00000013707	142.071976455459	-1.94359070583172	0.164345526109835	-11.8262465175522	2.85630961327705e-32	3.19280636223846e-30
ENSRNOG00000001227	717.686220789171	-1.17294333912304	0.0992126872613755	-11.8225135464068	2.9861408102942e-32	3.29282554216225e-30
ENSRNOG00000028746	551.839600721373	1.37721545306414	0.116490152485636	11.8225912120251	2.98338084897298e-32	3.29282554216225e-30
ENSRNOG00000006200	489.341634970122	-1.55951377255849	0.13193120286118	-11.8206590915375	3.05279985475326e-32	3.34373782748813e-30
ENSRNOG00000003198	1416.7058085898	-1.05070122241046	0.0890316132780746	-11.8014397776752	3.83689757976378e-32	4.174544566783e-30
ENSRNOG00000017188	44.0122204316898	-5.38830393624106	0.456675174726268	-11.7989858754	3.95043522475201e-32	4.26960946145383e-30
ENSRNOG00000005450	171.768877429864	-1.68766497681245	0.143375893645827	-11.7709116497742	5.5125546069603e-32	5.91874284115738e-30
ENSRNOG00000014758	3281.37627201368	-0.988444958700765	0.0845058255910612	-11.6967670783317	1.32402164850485e-31	1.41228975840518e-29
ENSRNOG00000000906	91.7159816508741	-3.51148156302924	0.300483677888634	-11.686097520181	1.50127677929171e-31	1.58525017445649e-29
ENSRNOG00000039152	187.826724985346	-7.31893900283168	0.626307624901162	-11.6858532641794	1.50559912402424e-31	1.58525017445649e-29
ENSRNOG00000002180	416.393507240138	1.88662011724584	0.161815107468998	11.6591098739486	2.06186585224949e-31	2.15702889158409e-29
ENSRNOG00000021155	133.912770235835	2.22367147623731	0.191151184237192	11.6330510067781	2.79910777709681e-31	2.9096457912242e-29
ENSRNOG00000011094	44.351930715797	4.94830208985582	0.425829488855417	11.620383790602	3.24674448326109e-31	3.35359936498867e-29
ENSRNOG00000054212	1491.98538214787	0.965279360653031	0.0836132893266898	11.5445686735459	7.86349488016041e-31	8.07120983925899e-29
ENSRNOG00000026226	469.381039541674	1.06740875360397	0.0930279007155361	11.4740711699808	1.78079603769012e-30	1.81641195844392e-28
ENSRNOG00000017079	3108.8441351679	-1.08055070151723	0.0942552437886753	-11.4640911007548	1.9984664628559e-30	2.02577470023654e-28
ENSRNOG00000046309	46.8925877587052	-4.3650238735532	0.381404969792692	-11.4445909709193	2.50282142130641e-30	2.52136083924202e-28
ENSRNOG00000018903	576.212489529132	1.19837717110911	0.104768921225459	11.438288731925	2.69141766298245e-30	2.69472001594316e-28
ENSRNOG00000018700	292.25272348896	-1.41520774570788	0.123807047741302	-11.4307527037151	2.93553077728339e-30	2.92121111495518e-28
ENSRNOG00000016874	85.6577662889751	-2.14541799927257	0.187814183035447	-11.4230883131316	3.20633805489783e-30	3.17135982157168e-28
ENSRNOG00000015105	137.725536863018	-1.85501031522965	0.162554868099801	-11.4115949704488	3.65956645718667e-30	3.59783883019798e-28
ENSRNOG00000033134	1003.21057139687	1.02051490433414	0.0895925630052734	11.3906207178611	4.65660571505379e-30	4.5506470221364e-28
ENSRNOG00000021269	3577.72548284356	-1.70212637277013	0.14956483677604	-11.3805250582991	5.22839939770251e-30	5.07901655776816e-28
ENSRNOG00000004084	601.099382367319	1.31644781755885	0.115892864618717	11.3591792030503	6.67690016914805e-30	6.44775211600569e-28
ENSRNOG00000001006	344.241096941658	1.63971525667803	0.144526806404711	11.3454057241562	7.81628622145528e-30	7.50363477259707e-28
ENSRNOG00000012442	184.542710408013	2.08724812884909	0.184118066913861	11.336465583389	8.65706365440535e-30	8.26218004911669e-28
ENSRNOG00000037687	869.868690458654	-1.22598302171844	0.108186690472197	-11.3321057920106	9.09904627836774e-30	8.63351367807916e-28
ENSRNOG00000021245	98.6208480084733	1.87307061276275	0.16557578491484	11.3124670598791	1.13842794938933e-29	1.0739389672852e-27
ENSRNOG00000025110	226.566716667836	2.10146964637397	0.186250561567398	11.2830244842699	1.59177507104319e-29	1.4929752390474e-27
ENSRNOG00000017872	190.083356243814	-2.21866574300854	0.196805543180089	-11.2733905110504	1.7759669212694e-29	1.65621600886381e-27
ENSRNOG00000002318	643.010524670668	1.2232463569716	0.108648422490665	11.2587585620647	2.09691812294527e-29	1.94441498673107e-27
ENSRNOG00000010358	451.445008627883	1.32841319306063	0.118055944901819	11.2524040544116	2.2536437907829e-29	2.0779359698066e-27
ENSRNOG00000011977	1827.09579013958	-1.62308906140069	0.144555141284835	-11.2281655773316	2.96571838357166e-29	2.71913056291514e-27
ENSRNOG00000003563	418.668649505151	-1.45121869977315	0.129291919648524	-11.2243572817099	3.09629508457342e-29	2.82299082571163e-27
ENSRNOG00000002653	180.820596667567	2.01054714533563	0.179574298085411	11.1961854606796	4.25670151926429e-29	3.85940937746629e-27
ENSRNOG00000011251	31.37791841914	-3.3172099395667	0.296362056270363	-11.1930993505474	4.40752766557929e-29	3.9740801934947e-27
ENSRNOG00000005284	773.468649924513	1.64160429750334	0.147194257421905	11.1526381956464	6.95142477268049e-29	6.23336551044756e-27
ENSRNOG00000004149	171.091655435698	-2.74293280865188	0.246457062359618	-11.1294550961154	9.01851110987755e-29	8.04273777667769e-27
ENSRNOG00000002419	2855.56025392557	-1.29421784701935	0.116399801473933	-11.1187289894921	1.01710625782981e-28	9.02129028683831e-27
ENSRNOG00000005215	69.6068473743195	-2.9812509543748	0.26863294387334	-11.0978605653834	1.28482632092294e-28	1.13342516526824e-26
ENSRNOG00000014276	93.2682899952838	-2.64158861640715	0.238096782245332	-11.0946002356524	1.33254434191599e-28	1.1692001967779e-26
ENSRNOG00000021330	132.859501049261	1.4553946303265	0.131338164782072	11.0812773479926	1.54650305139026e-28	1.34967539030423e-26
ENSRNOG00000005302	70.0798578115443	2.95464331674998	0.266754387771603	11.0762688532785	1.63546842173282e-28	1.41972577886594e-26
ENSRNOG00000049437	646.709819449685	-1.4443772410348	0.130495081440113	-11.0684420063576	1.78476487668138e-28	1.54113030621376e-26
ENSRNOG00000002013	468.996077451928	1.20230896237198	0.108871110642998	11.043415973908	2.35891248390002e-28	2.02618167038149e-26
ENSRNOG00000059605	3079.60195027371	1.61317158340137	0.146105721374823	11.0411253455497	2.41983319498947e-28	2.06762710692294e-26
ENSRNOG00000005652	244.099035399119	1.70746387033159	0.155716137491866	10.9652339046798	5.61551621952344e-28	4.77318878659492e-26
ENSRNOG00000028774	31.4027662520464	-5.13639696797751	0.468479783091084	-10.9639671835719	5.69470213380742e-28	4.81541651936462e-26
ENSRNOG00000018092	160.46207427167	-2.08832537051884	0.190501665626376	-10.9622420552196	5.80432829444077e-28	4.88281637965326e-26
ENSRNOG00000013981	647.511675878244	1.24973433719006	0.11412110698212	10.9509482534713	6.57556028288879e-28	5.50323814444846e-26
ENSRNOG00000004077	527.534362297245	-1.21937138109229	0.111387076072922	-10.9471531535131	6.8568872815518e-28	5.70940818545538e-26
ENSRNOG00000051056	418.890304960305	1.74006111926602	0.158963730411196	10.9462775864969	6.92346851560674e-28	5.73558406978183e-26
ENSRNOG00000022704	136.491205643871	2.21123119810217	0.202138407848383	10.9391937021723	7.48627183196478e-28	6.17050284331642e-26
ENSRNOG00000015268	470.019143937045	1.36979676034148	0.125438999818043	10.9200229779292	9.2472410138526e-28	7.5836670023153e-26
ENSRNOG00000007817	244.418732477435	-1.55888187037432	0.14316763466784	-10.8885075456547	1.30765608385837e-27	1.06704736442843e-25
ENSRNOG00000057729	1109.06501229843	1.50085714433522	0.137946718530568	10.8799771413384	1.43598971335801e-27	1.16593791651755e-25
ENSRNOG00000028670	53.942589733175	-2.72362663979884	0.250568680200757	-10.8697808425884	1.60586122069008e-27	1.29740866938921e-25
ENSRNOG00000043182	378.33139709276	1.48827302360366	0.137314626292351	10.8384158613594	2.26356586565929e-27	1.81977314914086e-25
ENSRNOG00000019478	136.817427138108	2.20970179646148	0.203920385620464	10.836100519024	2.32156958769664e-27	1.85725567015731e-25
ENSRNOG00000000708	550.808413206372	-1.20286475419356	0.111490232931279	-10.7889697829853	3.88115807462235e-27	3.08978047696765e-25
ENSRNOG00000013515	396.429309333826	3.54078116961422	0.328207789959252	10.7882301332757	3.91251658488664e-27	3.09962478958009e-25
ENSRNOG00000011815	666.594128947188	-1.23480046072888	0.114537109714253	-10.7807894210834	4.24229242035409e-27	3.3446479372067e-25
ENSRNOG00000027592	407.688939217466	-1.38615522615016	0.1287080318074	-10.7697647666963	4.78221451920555e-27	3.75219908429974e-25
ENSRNOG00000007410	497.100989756258	1.08947924649268	0.101250752472452	10.7602088862412	5.30497807149563e-27	4.14245177640233e-25
ENSRNOG00000016623	603.821973735906	-1.13953760618906	0.106102151000622	-10.7400047543087	6.60409855042747e-27	5.13232801633221e-25
ENSRNOG00000007607	116.687456347094	2.23933371067341	0.208670023963893	10.7314585398279	7.24435914741279e-27	5.60321996615055e-25
ENSRNOG00000008157	2015.43387300312	-1.15261918472909	0.108302792779246	-10.6425619797126	1.88863630864725e-26	1.45389361118505e-24
ENSRNOG00000014686	500.982828611087	-1.41478310507611	0.133074793803142	-10.6314882378778	2.12690979809079e-26	1.62963229600196e-24
ENSRNOG00000004438	6044.91860974224	-0.839940703354876	0.0791992133884168	-10.6054172436733	2.81205986985004e-26	2.1445241624277e-24
ENSRNOG00000013282	671.98804474793	-1.49382680060553	0.140938213971207	-10.5991608557684	3.00665851699379e-26	2.28226358127157e-24
ENSRNOG00000002746	128.988364070768	1.43085602058037	0.135124869442333	10.5891389681677	3.34655863933312e-26	2.52851097194058e-24
ENSRNOG00000010915	715.363456324014	-0.938385077053179	0.0886217481017027	-10.5886545588819	3.36391969850411e-26	2.5299156442206e-24
ENSRNOG00000011071	156.572120858199	1.90847232676596	0.18028747655095	10.5857176731109	3.47110464557707e-26	2.59855173467054e-24
ENSRNOG00000022325	492.733371087537	1.18162114524109	0.111733392246206	10.5753626689984	3.87674682414593e-26	2.88897297580189e-24
ENSRNOG00000030880	157.491373024611	1.97591560417896	0.187081359529759	10.5617984022863	4.4799542595131e-26	3.32331152342063e-24
ENSRNOG00000008570	2529.52297175365	-0.945069462946855	0.0895011092798218	-10.5593044661841	4.60057951008631e-26	3.39735102283297e-24
ENSRNOG00000052319	271.464631262637	-1.26275996047861	0.119654545051672	-10.5533806503823	4.90015883271613e-26	3.6022789256724e-24
ENSRNOG00000014251	211.285487885573	-1.33084832781419	0.126172193214517	-10.5478734569628	5.19597848568513e-26	3.80261743885118e-24
ENSRNOG00000008989	181.354786935056	-1.64460446490323	0.156350885206187	-10.5186770304141	7.08615537037805e-26	5.16277034127543e-24
ENSRNOG00000007575	131.644077680383	-2.01659417060422	0.191761228437161	-10.5161725706458	7.27699063086976e-26	5.2782438709242e-24
ENSRNOG00000018070	79.6188472882067	-1.78455871348261	0.170086764623572	-10.4920492633987	9.39678865049741e-26	6.78564560956273e-24
ENSRNOG00000018009	521.954483818965	1.09942906080075	0.104813562951663	10.4893778041662	9.66628184077398e-26	6.94950306790447e-24
ENSRNOG00000001750	225.82442861227	1.53055868495386	0.146055375460908	10.4793040319391	1.07532141091576e-25	7.69703746760754e-24
ENSRNOG00000007490	41.1023851200545	2.53261950188824	0.241710139867152	10.4779199717488	1.09117207282278e-25	7.77638787269334e-24
ENSRNOG00000002886	1953.15622854842	0.695181746507941	0.0664307414285806	10.4647597115159	1.25394278754257e-25	8.897541866389e-24
ENSRNOG00000007779	114.460523726927	-1.94540267316898	0.185961827125711	-10.4613011349575	1.30057279741505e-25	9.1884623609583e-24
ENSRNOG00000018747	1170.47696728651	0.865203998530611	0.0827118536611161	10.4604595379459	1.31217710621611e-25	9.23048722993398e-24
ENSRNOG00000031700	203.322748687612	-2.11846190591194	0.202878859898897	-10.4420041938704	1.5940909864981e-25	1.11654784977035e-23
ENSRNOG00000043085	1246.32128184205	-1.6381391436409	0.157765669040171	-10.3833689142078	2.9517145828906e-25	2.05863170909293e-23
ENSRNOG00000058586	751.017962195621	1.0595837181594	0.102454399339624	10.3420031251856	4.54927374188616e-25	3.15932542415243e-23
ENSRNOG00000013162	1284.9309572419	1.34177187425749	0.129796012597513	10.3375430986329	4.76599770166257e-25	3.29580858013276e-23
ENSRNOG00000004753	2803.90248182121	-1.05185031106037	0.101791709324092	-10.3333593476794	4.97858343488314e-25	3.42829036528661e-23
ENSRNOG00000014104	927.372606199009	1.20130465906086	0.11638488974597	10.3218266708239	5.61446811647146e-25	3.84992099415186e-23
ENSRNOG00000004172	438.408553199116	-1.02338120562805	0.0993816479569219	-10.2974867761464	7.23261916022347e-25	4.93875919225301e-23
ENSRNOG00000009264	1133.63866117539	-1.07407648681127	0.104344343475706	-10.2935765469773	7.53253825357066e-25	5.12212601242805e-23
ENSRNOG00000000105	3682.11986911609	-1.52322481923914	0.148033868449144	-10.2897048844091	7.84163403735977e-25	5.31018537301707e-23
ENSRNOG00000007256	1515.88153992782	-1.3619965708839	0.132462417482621	-10.2821358447772	8.48266223644225e-25	5.72053916110486e-23
ENSRNOG00000023150	4008.26104305676	-0.59972103683737	0.0583781423755249	-10.2730407723423	9.32192061814067e-25	6.26064792131917e-23
ENSRNOG00000012045	1938.36840901297	1.00745327598419	0.0982565434513958	10.2532944941478	1.1437725326864e-24	7.65015071042708e-23
ENSRNOG00000032878	173.860325076144	-1.48907201486158	0.145256848706313	-10.2513033163224	1.16758425497481e-24	7.77754083313834e-23
ENSRNOG00000016245	163.664706272595	1.28052321669219	0.125143924641003	10.2324041727602	1.41950867795469e-24	9.41722830252869e-23
ENSRNOG00000004210	27.6443852055467	-3.81095491968512	0.372844910714847	-10.2212872166566	1.59212465301488e-24	1.0519625237734e-22
ENSRNOG00000017766	1036.65760464811	-1.15350044728572	0.11287558245769	-10.219220332423	1.62643743570993e-24	1.0703007641446e-22
ENSRNOG00000019219	1560.18743077268	-1.07131370416105	0.105196264402534	-10.1839519705915	2.33866189627926e-24	1.53280972479026e-22
ENSRNOG00000011162	31.0305196823689	-3.7076493017266	0.364931488533942	-10.1598503231977	2.99535933867298e-24	1.95537057628572e-22
ENSRNOG00000043498	287.111080284038	1.40930349572496	0.139091660761683	10.1321925988046	3.9763148754235e-24	2.58539676362198e-22
ENSRNOG00000061544	1134.78498189941	-1.14674125858819	0.113214364949893	-10.1289377818417	4.11090798745792e-24	2.66230231568704e-22
ENSRNOG00000007570	58.1622458529095	-2.06291391980887	0.204169162540959	-10.1039446610602	5.30637979390622e-24	3.42292957456717e-22
ENSRNOG00000018808	61.5548642077216	2.05839142422181	0.203833495162798	10.0983963532481	5.6152900008383e-24	3.60793436274335e-22
ENSRNOG00000006867	1194.6570209639	1.19626647167634	0.118540866836634	10.0915954438309	6.01832789447351e-24	3.85172985246305e-22
ENSRNOG00000060237	56.8112913532194	2.79572106888166	0.277070746489968	10.0902787620088	6.09960522623385e-24	3.88849833172408e-22
ENSRNOG00000002896	928.542232552586	-0.90832632616157	0.0901198131454825	-10.0790968651393	6.83514706411381e-24	4.34045136522714e-22
ENSRNOG00000005776	673.634588037523	3.35071084558212	0.332791908444801	10.0684865243287	7.61406966939127e-24	4.81634174435913e-22
ENSRNOG00000009001	219.692226063171	-1.153881203257	0.114883117788638	-10.0439579414959	9.76745382416226e-24	6.15462727453004e-22
ENSRNOG00000004328	77.7913794446735	-2.00372071988443	0.200307850907393	-10.0032061190193	1.47541364692711e-23	9.26105796840401e-22
ENSRNOG00000012840	1123.10132612955	0.833914979460417	0.0833717606681956	10.0023673816755	1.48796639514395e-23	9.30406573515298e-22
ENSRNOG00000002210	335.450406926822	-1.19715023115659	0.119693713210213	-10.0017803696513	1.49681461529414e-23	9.32366966473298e-22
ENSRNOG00000007682	2049.19640708512	0.909319317997157	0.0911225091754933	9.97908558735904	1.88193070357583e-23	1.16779882442424e-21
ENSRNOG00000047783	287.380304518348	1.10610576306015	0.110957404079706	9.96874225955732	2.08856838165535e-23	1.29111499956876e-21
ENSRNOG00000017854	65.1112993034855	-1.82549987469605	0.183132772770886	-9.96817689742458	2.10048918557254e-23	1.29358428334128e-21
ENSRNOG00000059765	120.144309328672	1.78781558671497	0.179683910716613	9.94978114392562	2.52738416514237e-23	1.55063569831291e-21
ENSRNOG00000009198	4211.89482411371	-0.787965154909947	0.0792182183789997	-9.94676693106281	2.60509257082517e-23	1.59232624553808e-21
ENSRNOG00000033110	230.991942592465	-1.97674374267408	0.198786547277863	-9.94405189759143	2.67711055953406e-23	1.63024046013418e-21
ENSRNOG00000002454	488.863714975038	1.12393492861135	0.11326097981244	9.9234081364348	3.29315354709916e-23	1.99792809995012e-21
ENSRNOG00000052758	2559.35276779545	0.846694709438205	0.085342684761106	9.92111640040738	3.36965826961819e-23	2.03677122074699e-21
ENSRNOG00000051564	446.261402152138	1.02726521399816	0.103590966164789	9.9165521090326	3.52730822485996e-23	2.1241944734212e-21
ENSRNOG00000038004	398.523375606958	1.55629973313168	0.157188538832521	9.90084738169025	4.12762695339845e-23	2.47657617203907e-21
ENSRNOG00000060863	731.133411867195	-1.10274448117489	0.111514665135816	-9.88878440187073	4.65647638021771e-23	2.78365181410817e-21
ENSRNOG00000010834	1058.37096635144	4.58725206766181	0.464184045042939	9.88239926953428	4.96301364693548e-23	2.95607236197033e-21
ENSRNOG00000019321	949.030159890256	1.40297105269107	0.142146159731137	9.86991878883484	5.6210101010043e-23	3.33581399448692e-21
ENSRNOG00000001506	1071.70623944224	-1.47636958497507	0.149649653271403	-9.86550621869832	5.87374124663643e-23	3.47316873714154e-21
ENSRNOG00000000047	75.5966744855018	-2.25680192701829	0.228779072182229	-9.86454707369689	5.93014756039472e-23	3.49386311139501e-21
ENSRNOG00000003338	142.028869053466	1.52880256820861	0.155188453455509	9.85126492446749	6.76866743186561e-23	3.97354865064916e-21
ENSRNOG00000006853	768.263346637154	-1.52605255052366	0.15538763196197	-9.82093961569061	9.1486787164395e-23	5.35148518466999e-21
ENSRNOG00000058077	115.79124555786	1.6948262894441	0.172867947404819	9.80416737103486	1.08034279794628e-22	6.29685516517263e-21
ENSRNOG00000009079	261.94687541634	1.22848270353201	0.125323093660452	9.80252455992224	1.09806297959217e-22	6.37736221599436e-21
ENSRNOG00000058470	89.7158658462049	-2.03232973629714	0.208809006806347	-9.73296012169604	2.18150513942266e-22	1.26248808068716e-20
ENSRNOG00000060773	106.484897089578	1.73236871237176	0.178149177305185	9.72425884069093	2.37629573938015e-22	1.37035853239166e-20
ENSRNOG00000033026	52.2782689013234	2.72099176391616	0.280334067048316	9.70624723768303	2.83586425830202e-22	1.62962340477074e-20
ENSRNOG00000049213	166.709140537275	-1.65612177971987	0.170634930102642	-9.70564337983824	2.85270798822186e-22	1.63355067957126e-20
ENSRNOG00000005007	910.824599813259	1.08820673579198	0.112127409356341	9.70509121755997	2.86819638861827e-22	1.63667710007868e-20
ENSRNOG00000002618	1265.5127050904	0.815616091670786	0.0841351260046412	9.69412099799784	3.19375820812875e-22	1.81610222845509e-20
ENSRNOG00000023896	487.930540026644	1.42537632275933	0.147053692246821	9.69289720632727	3.23227064032672e-22	1.83162002951848e-20
ENSRNOG00000017895	5696.12922329524	-0.891910679196806	0.0920782626492585	-9.68644122439889	3.44317492114705e-22	1.94438113194186e-20
ENSRNOG00000009577	157.901519321445	3.71466708620908	0.384136539290471	9.67017376964542	4.03692039796218e-22	2.27181175499113e-20
ENSRNOG00000007765	204.994364608953	1.19006773839429	0.123420734515002	9.64236473774702	5.29538041702695e-22	2.96978035759037e-20
ENSRNOG00000016708	109.381080218181	-1.88200875973852	0.195866080347659	-9.60865074952226	7.35058441457327e-22	4.10827183718615e-20
ENSRNOG00000029903	553.55186980246	-1.69920007026429	0.177043757417935	-9.59762769976187	8.18055437567851e-22	4.55654086727213e-20
ENSRNOG00000019776	332.389555843317	-1.07407200075423	0.111943245792182	-9.59479058475932	8.40876842079229e-22	4.66772451113368e-20
ENSRNOG00000026392	371.207304434915	-1.35398695784841	0.141190987751651	-9.58975483782308	8.82945615546845e-22	4.88463472736424e-20
ENSRNOG00000016538	77.1891991831019	2.2900992593812	0.238883107455341	9.58669402694925	9.09526360669255e-22	5.01468588044671e-20
ENSRNOG00000009299	92.0899095642293	2.75028128935318	0.287147780870324	9.57792980679593	9.90095279900885e-22	5.44052355824325e-20
ENSRNOG00000015781	261.971296671024	4.06025815399412	0.424247157990617	9.57050171702958	1.06388128151574e-21	5.82635654843521e-20
ENSRNOG00000054989	130.048982718752	2.54428498156638	0.266604575950603	9.54329074245818	1.3837045293005e-21	7.55252773183417e-20
ENSRNOG00000013526	23.5442386756514	-3.70080890722537	0.387968431741827	-9.53894338931181	1.44294922509029e-21	7.84964378449119e-20
ENSRNOG00000038720	125.00458297003	1.2640058403431	0.132541052273247	9.53671197462066	1.47432611386236e-21	7.99368843130687e-20
ENSRNOG00000051816	421.838066869277	-1.14832836120754	0.12056253505375	-9.5247529482984	1.65434946692856e-21	8.94006069545498e-20
ENSRNOG00000013783	469.46176903035	1.28285415299126	0.134966409272089	9.50498838866683	2.00070331378439e-21	1.07760653732545e-19
ENSRNOG00000012094	29.9471584833039	5.34900096441643	0.564085093270058	9.48261357769221	2.47992408637244e-21	1.33132766742099e-19
ENSRNOG00000010205	318.697050494652	-0.985291272630752	0.103936379657491	-9.47975363272855	2.54884137006047e-21	1.36383905440612e-19
ENSRNOG00000011334	588.187221639683	-0.833454278542004	0.0879265771103601	-9.47898014380684	2.56780372287622e-21	1.36949531886732e-19
ENSRNOG00000001851	336.704108308169	1.04835525310537	0.110629734285125	9.47625211142106	2.63580320057229e-21	1.40118267861042e-19
ENSRNOG00000007916	1181.90821376186	0.754729076449087	0.0797265522398863	9.46647077096987	2.89458415235898e-21	1.53375368073047e-19
ENSRNOG00000010263	139.510366325041	-1.56847554931232	0.166115547303595	-9.44207555988576	3.65467085686913e-21	1.93023392828816e-19
ENSRNOG00000026136	108.515617424846	-2.50840866984366	0.265768375091372	-9.43832639598771	3.78780840770653e-21	1.9940978456055e-19
ENSRNOG00000004641	330.263563092789	1.27698257612319	0.13532324754364	9.43653510614563	3.85310198837e-21	2.02194933923468e-19
ENSRNOG00000001173	204.949543002254	-1.22014105827254	0.129481704599002	-9.42326996737684	4.37254061836504e-21	2.27986782401653e-19
ENSRNOG00000007346	230.346189485674	1.47766411979948	0.156809002315189	9.42333729558044	4.36973676718374e-21	2.27986782401653e-19
ENSRNOG00000010146	1085.44912387565	-0.842014327408674	0.0894162841356996	-9.4167895204728	4.65091263470759e-21	2.41728962415375e-19
ENSRNOG00000012181	1054.79971803229	-1.80210582017235	0.191858899648025	-9.39287061209257	5.83868436658964e-21	3.0249945670712e-19
ENSRNOG00000053811	39.3902215892533	2.49023998464842	0.265147823679484	9.39189298290704	5.89314381297862e-21	3.04354769075351e-19
ENSRNOG00000004932	206.702495722878	1.15382963223682	0.12286226455662	9.39124503687694	5.92951456802371e-21	3.05267122240211e-19
ENSRNOG00000000302	410.042602968255	1.1808713631092	0.12587705798372	9.38114841595619	6.52580142180893e-21	3.34909054100383e-19
ENSRNOG00000018384	32.2776776515906	2.56221023311623	0.27324169903135	9.37708352055831	6.7822774779356e-21	3.46980465328868e-19
ENSRNOG00000006824	501.100115741065	0.981633592638447	0.104886676808533	9.35899222386827	8.05008289086132e-21	4.10554227433927e-19
ENSRNOG00000004229	49.5369220776923	2.45569403928361	0.262500329701216	9.35501316161675	8.35893087023839e-21	4.2497741994483e-19
ENSRNOG00000018960	7800.80611894582	1.00835614345954	0.107871616615367	9.34774294757249	8.95379674150462e-21	4.5380733795452e-19
ENSRNOG00000029165	427.449230660034	-0.97374097069128	0.104345373052248	-9.33190367917613	1.03986156730129e-20	5.2540373926802e-19
ENSRNOG00000061450	90.0354404091406	2.07869612592979	0.223086336369189	9.31789978607082	1.18665875468287e-20	5.97724409766186e-19
ENSRNOG00000030355	261.295880379036	-1.07128524285857	0.115013675652028	-9.31441619255546	1.22625041213866e-20	6.15766360803167e-19
ENSRNOG00000060054	170.844292062414	2.38782774782883	0.256799073772174	9.29842819428254	1.42537156335224e-20	7.1356024275793e-19
ENSRNOG00000001368	518.762083328169	-1.45301971889414	0.15634033311396	-9.29395306990298	1.48661984507326e-20	7.41946051119132e-19
ENSRNOG00000011329	7390.38886417456	-0.736426257019745	0.0792900217499381	-9.28775450891234	1.57577535902866e-20	7.84044324980114e-19
ENSRNOG00000009409	211.098144929162	-1.42352644794691	0.153502414993979	-9.27364203359759	1.79895920093424e-20	8.92371251040935e-19
ENSRNOG00000020277	1185.80318479716	-0.906171285663039	0.0977666109737281	-9.26871941901051	1.88394125127695e-20	9.31694582449692e-19
ENSRNOG00000061519	150.374391823008	2.06390022194839	0.222735000400326	9.26616929642358	1.92951411646055e-20	9.51349558327375e-19
ENSRNOG00000010011	107.439166327213	1.65457766167616	0.178607340481086	9.26377189884518	1.97335095575776e-20	9.700327589749e-19
ENSRNOG00000004232	124.300963531852	1.25302973906779	0.135267716726869	9.26333177928842	1.98150493440044e-20	9.7111593181427e-19
ENSRNOG00000015445	233.592795015403	-1.41076639137709	0.152356463161305	-9.25964256523507	2.05117701714939e-20	1.0022517640682e-18
ENSRNOG00000057125	172.200239203923	-1.5560208775496	0.168102586496538	-9.25637677550931	2.11487024431146e-20	1.03028902648248e-18
ENSRNOG00000002549	135.100991676456	4.29235813219104	0.464240636939864	9.24597674276209	2.33101858018685e-20	1.13220902466218e-18
ENSRNOG00000016119	29.3874771858129	3.8195054919273	0.413592668477827	9.23494486975429	2.58419056937041e-20	1.2514537119325e-18
ENSRNOG00000054011	237.092169035309	-1.35131893600013	0.146333838724771	-9.23449386537131	2.59509983080688e-20	1.25301861653161e-18
ENSRNOG00000050767	1717.24218883072	-0.805382706417589	0.0872509539496572	-9.23064642802972	2.69003497909108e-20	1.29502568904916e-18
ENSRNOG00000005711	1702.52214028022	0.783339436680828	0.0849816374659577	9.21774938726759	3.0340129317217e-20	1.45632620722641e-18
ENSRNOG00000005723	97.0069191139109	4.02513694134013	0.437260933411891	9.20534315730543	3.40581238330856e-20	1.62999583858052e-18
ENSRNOG00000014259	203.926519337282	-1.43329227681614	0.156047510212778	-9.18497369718862	4.1162790092289e-20	1.96425945703554e-18
ENSRNOG00000008765	168.114924045826	2.21048411809916	0.24106458518913	9.169675903928	4.74443291557609e-20	2.25740948053066e-18
ENSRNOG00000010694	23.6083282949925	3.46068039124172	0.378089823378485	9.15306410608523	5.5341121422762e-20	2.62548576052173e-18
ENSRNOG00000017431	793.581660498247	-0.886950959203747	0.0970090604564234	-9.14297030638872	6.07600778478689e-20	2.87421585645571e-18
ENSRNOG00000018113	92.6412900715455	-1.93157816038636	0.211359468913316	-9.13882955098903	6.31318840634349e-20	2.97778135235624e-18
ENSRNOG00000000306	289.363879997277	-1.53174033235239	0.1680579210163	-9.11435963916169	7.9136423758749e-20	3.71122539006547e-18
ENSRNOG00000042690	253.955592896128	1.45835668104876	0.160005025075185	9.11444300179631	7.90756119001633e-20	3.71122539006547e-18
ENSRNOG00000011754	77.0479489549159	-1.84972347134043	0.202974037962927	-9.11310377378551	8.00581728598226e-20	3.74369450163984e-18
ENSRNOG00000013535	47.0084702780669	2.33643814450604	0.256407254189854	9.11221545540224	8.07165583502034e-20	3.76369780650091e-18
ENSRNOG00000050152	55.1132220612881	2.64458439537913	0.290305689131095	9.10965404534286	8.26450817616373e-20	3.84264311780604e-18
ENSRNOG00000061845	1630.96019788832	1.33505727258108	0.146668663524276	9.10253929163335	8.82440674052584e-20	4.09131585242562e-18
ENSRNOG00000008965	43.772130242642	-2.16608401464595	0.23879121270391	-9.0710373724338	1.17889203425679e-19	5.45028838500588e-18
ENSRNOG00000015425	1056.56665368276	0.814194081438472	0.0898029526284163	9.06645113114952	1.22956518797326e-19	5.66850391743607e-18
ENSRNOG00000005096	481.90164750222	0.786588060438477	0.0868453670018092	9.05734050754937	1.3366979875862e-19	6.14504539645263e-18
ENSRNOG00000005003	1467.36672172247	1.10607680328667	0.122296343225913	9.04423447268128	1.50717494992726e-19	6.90929639966652e-18
ENSRNOG00000009495	521.607226201944	-0.931624331480973	0.103085544409771	-9.03739061393239	1.60456158354621e-19	7.33513866763983e-18
ENSRNOG00000002053	332.335105669618	3.7007439292575	0.409508120841166	9.03704649777357	1.6096191740837e-19	7.33770528520837e-18
ENSRNOG00000030625	990.287202920254	-0.94855703177318	0.10508115306515	-9.02689972563474	1.7660411838386e-19	8.00605336673498e-18
ENSRNOG00000038909	128.72548014905	1.54462993648519	0.171109251355432	9.02715618383864	1.76190853233468e-19	8.00605336673498e-18
ENSRNOG00000010853	349.296154359336	-0.926362971669816	0.102832487477431	-9.00846604409063	2.08958660835932e-19	9.44655220177954e-18
ENSRNOG00000014840	167.206848311799	1.07767094188042	0.119643535760553	9.00734782727581	2.11099688868258e-19	9.51698044842532e-18
ENSRNOG00000004281	124.287801692848	1.7530244103604	0.19467806251129	9.00473524210638	2.16186805837266e-19	9.7194729235928e-18
ENSRNOG00000054172	2784.9780878009	-0.701055398479798	0.0778924348998152	-9.00030149759078	2.25098656042517e-19	1.00923353478403e-17
ENSRNOG00000057315	253.987039985868	1.26435699261853	0.140560424632912	8.99511363828421	2.35987953194845e-19	1.05515709483284e-17
ENSRNOG00000008885	108.592866814701	-1.62296842724561	0.180563878567373	-8.98833388007913	2.51006510734334e-19	1.11924214622523e-17
ENSRNOG00000013397	113.296175994886	-1.86544426750842	0.207556709123865	-8.98763656151033	2.52603771047906e-19	1.12329524346099e-17
ENSRNOG00000018804	791.162641142784	0.911515839736252	0.101463828157966	8.98365315289643	2.61922480798072e-19	1.16156926266971e-17
ENSRNOG00000029798	645.150688812354	0.715519325404502	0.0799564843743337	8.94885925767625	3.5917476357681e-19	1.58854529581939e-17
ENSRNOG00000015148	996.060914116441	-0.992931958863998	0.110961428626866	-8.94844245564792	3.60533317570693e-19	1.5902442547983e-17
ENSRNOG00000028266	39.9567372594973	-3.29837634292095	0.368706216063676	-8.94581159529819	3.6922644737285e-19	1.62419828062666e-17
ENSRNOG00000054204	12121.9004689284	0.610338890332134	0.0682298089987883	8.94534074311966	3.70803982324337e-19	1.62675295471322e-17
ENSRNOG00000061153	154.209061735031	1.83207822367456	0.2048598936688	8.94307905204962	3.78474810666084e-19	1.65595413138619e-17
ENSRNOG00000007821	655.577423866813	0.769924792734706	0.0861061004480276	8.94158240506341	3.83636869636625e-19	1.674051794778e-17
ENSRNOG00000014775	499.014181833596	0.790710535762053	0.0884608349916478	8.93853800765853	3.94352843778123e-19	1.71622357612239e-17
ENSRNOG00000025460	24.699953864173	-5.16961091471132	0.578553268965706	-8.93541043152891	4.05669511632254e-19	1.76077830580808e-17
ENSRNOG00000002159	78.1317849131415	-1.67620914136487	0.18797789235273	-8.91705466204271	4.78853364473498e-19	2.07291429925928e-17
ENSRNOG00000017114	682.139424945767	1.03661480124395	0.116361710195161	8.90855591160833	5.17015601827062e-19	2.2321943443962e-17
ENSRNOG00000037951	137.360075266621	1.60123668608054	0.179752915487844	8.90798728763222	5.19673548817985e-19	2.2377499516384e-17
ENSRNOG00000001959	76.8034713278971	-2.718079753066	0.305558103198451	-8.89545956927441	5.81780353895333e-19	2.49859351988732e-17
ENSRNOG00000024886	260.553001291162	1.11471946409051	0.125541301767514	8.87930464632927	6.72796112573325e-19	2.8818983089755e-17
ENSRNOG00000013869	261.789155512178	1.82668629452684	0.205944319152126	8.86980666447764	7.3273004798097e-19	3.13040690655744e-17
ENSRNOG00000017346	136.202778688042	-1.42067962458201	0.160456271751942	-8.85399871921687	8.44383565895201e-19	3.59799994658216e-17
ENSRNOG00000009571	1023.1327188582	1.07113588857503	0.121092984408808	8.84556519772357	9.10661929735373e-19	3.87031320137534e-17
ENSRNOG00000014218	432.548694858231	-1.31637978161091	0.148879247318867	-8.84192931733132	9.40797353630232e-19	3.9880033275962e-17
ENSRNOG00000013239	496.419936482171	-0.784782443310232	0.0887681986726827	-8.84080622390436	9.50303506083908e-19	4.01786352831331e-17
ENSRNOG00000023492	89.0384599804316	1.99815727411925	0.226040768946154	8.83980922306647	9.58821829378401e-19	4.04340368358023e-17
ENSRNOG00000006086	1278.2432162458	-0.775988679617568	0.0877899373242892	-8.83915290600022	9.64470485636605e-19	4.05674183649211e-17
ENSRNOG00000015079	899.514911869475	0.775413288825187	0.087729238858307	8.83870986362449	9.68302141622637e-19	4.06238841935255e-17
ENSRNOG00000046515	109.110895375846	1.94359163774266	0.219980381776106	8.83529532065648	9.98341666751322e-19	4.17767589779015e-17
ENSRNOG00000011441	473.168330530751	-0.957177131442548	0.108349157877627	-8.83419077907016	1.00825452031169e-18	4.20836669347489e-17
ENSRNOG00000005359	511.466666864673	0.927872408332679	0.105043981179659	8.83318013952381	1.01740977088102e-18	4.23574680121893e-17
ENSRNOG00000007189	50.8702397679368	2.23932606287538	0.25375758911808	8.82466637020797	1.09786610179667e-18	4.55907755249915e-17
ENSRNOG00000010357	58.6848555341227	-2.46244420522586	0.279192693414188	-8.81987338247701	1.14589221743549e-18	4.74643679912366e-17
ENSRNOG00000001494	2758.8104350131	-0.670228053963192	0.0762710231309876	-8.78745330073971	1.52988443251745e-18	6.32094023764174e-17
ENSRNOG00000023226	88.9296259843287	2.42358776041131	0.277731194126781	8.726379361279	2.6295557266451e-18	1.08369569340526e-16
ENSRNOG00000015567	519.946148592058	0.905409894128566	0.103881789608504	8.71577104650157	2.88786406704923e-18	1.18715218071142e-16
ENSRNOG00000056012	249.01032270753	1.04585407494001	0.120158504122803	8.70395385308011	3.20517414604088e-18	1.3142824639042e-16
ENSRNOG00000002011	21.1001567206813	-3.97162700069195	0.457434350187903	-8.68239781087822	3.87511322253715e-18	1.58500871658662e-16
ENSRNOG00000006623	78.2856136716388	-1.9499771022544	0.225114784555463	-8.66214587418164	4.62965383778374e-18	1.88889876581577e-16
ENSRNOG00000037476	667.769177536901	1.1418785645813	0.132134970087849	8.64175898191166	5.53541054974229e-18	2.25281546563078e-16
ENSRNOG00000032307	174.616506462397	1.49980856584755	0.173676230119403	8.63565822920285	5.83898396363435e-18	2.37045319120678e-16
ENSRNOG00000008697	1047.22068605126	3.45346478987752	0.400310117968945	8.62697352592379	6.29967501138698e-18	2.55113390039294e-16
ENSRNOG00000021079	48.2674543579935	-1.72936470802391	0.200725098248855	-8.61558780197923	6.95836730625436e-18	2.81090481282354e-16
ENSRNOG00000021023	152.585653543177	-1.27917491761842	0.148897103489007	-8.59099933876729	8.62161299498604e-18	3.47419071797956e-16
ENSRNOG00000017060	8604.66672596236	-1.21533126642459	0.141501236828838	-8.5888384699752	8.78529269179692e-18	3.53142799827896e-16
ENSRNOG00000014322	70.0797808577784	1.75688210313513	0.204615698772874	8.58625273462176	8.98518940280688e-18	3.60290641409848e-16
ENSRNOG00000003585	187.866459390864	-2.24892924525997	0.262073765726759	-8.58128336128358	9.38204476906344e-18	3.75281790762538e-16
ENSRNOG00000058692	28.1432877139753	3.27087736623944	0.381258651348647	8.57915579008946	9.55719622795741e-18	3.81353160000648e-16
ENSRNOG00000012237	420.291280065634	-0.886297538805812	0.10337485179283	-8.57362814489937	1.00274840996377e-17	3.99142781722164e-16
ENSRNOG00000017438	288.021188753613	1.13287926962683	0.132160049483428	8.57202516233082	1.01680864457337e-17	4.03754673465629e-16
ENSRNOG00000019857	176.687397634894	2.05226689102635	0.239794439009596	8.55844238716573	1.14402625381407e-17	4.53167681122468e-16
ENSRNOG00000042246	226.049882891576	-3.30043077884393	0.385826721087797	-8.55417885401694	1.18710726810261e-17	4.69094203763548e-16
ENSRNOG00000008901	63.4302050058063	-1.60167594856282	0.187314779913099	-8.55071847136615	1.22324658322971e-17	4.82207348751422e-16
ENSRNOG00000000811	40.5629677707727	-2.83032661724426	0.331394257563248	-8.54066282878808	1.33454090745407e-17	5.23550663693521e-16
ENSRNOG00000013017	743.04355086266	1.42150941958999	0.166436346876614	8.54085929105268	1.33227365052651e-17	5.23550663693521e-16
ENSRNOG00000048847	420.113230321696	0.917768341685305	0.107620762325529	8.52780004391025	1.49157069587754e-17	5.83751409034088e-16
ENSRNOG00000057501	910.761488422529	0.594086034916231	0.0697090475581747	8.52236625985235	1.56326116453905e-17	6.10345028834385e-16
ENSRNOG00000026793	993.641240018443	-0.956966506016307	0.112468526044223	-8.50874942239415	1.75819341611099e-17	6.84814237492396e-16
ENSRNOG00000004699	24.0820603037414	-3.66681099145603	0.431543304229365	-8.49697111626862	1.94601834851041e-17	7.56167129706904e-16
ENSRNOG00000010941	45.7618117924499	-2.11494556470263	0.248978549635889	-8.4944890545614	1.98805526537497e-17	7.70666554178611e-16
ENSRNOG00000017459	454.243076173842	2.77700682905974	0.327695001825614	8.47436431312297	2.36366652003151e-17	9.14100417225457e-16
ENSRNOG00000015956	468.479968602059	-0.954050633199202	0.112790430492403	-8.45861327981599	2.70575706953888e-17	1.04392329491429e-15
ENSRNOG00000010999	192.936480223483	1.12196390269637	0.132904866212885	8.44185720708844	3.12334771915133e-17	1.20219421642806e-15
ENSRNOG00000031709	233.106577024266	1.07314637112914	0.127174518565329	8.43837573151786	3.2177781998376e-17	1.23562682873764e-15
ENSRNOG00000007433	231.946533742064	-1.51987324696571	0.180286437644053	-8.43032491421488	3.4470677393771e-17	1.32056679593038e-15
ENSRNOG00000007814	361.289402863635	0.932374832684485	0.110627616908611	8.42804770398979	3.51479783030227e-17	1.34336066956752e-15
ENSRNOG00000006470	143.493253712369	-1.71258546085717	0.203209244983801	-8.42769462085098	3.52541632961052e-17	1.34427089951504e-15
ENSRNOG00000013481	1292.28711140029	0.711884358433279	0.084490468834278	8.42561733003979	3.58853186244366e-17	1.36514778543311e-15
ENSRNOG00000001174	104.27700294967	1.45546224434381	0.172775564368538	8.42400515178896	3.63828267515875e-17	1.38085519206025e-15
ENSRNOG00000006649	278.49838747152	1.09226240383511	0.129767791475148	8.4170531949316	3.86072400869895e-17	1.46187971744703e-15
ENSRNOG00000001065	428.667512198701	-0.969119733902202	0.115161271873137	-8.41532676861886	3.91801197289953e-17	1.48013785642871e-15
ENSRNOG00000007441	115.362941675352	1.63493743525317	0.195071024396791	8.38124185951664	5.2372157447718e-17	1.97112492398298e-15
ENSRNOG00000015867	244.240658753714	-1.19273943784609	0.142312349131171	-8.381138004733	5.24183956500375e-17	1.97112492398298e-15
ENSRNOG00000000054	810.174086202112	-0.724889327545779	0.0866726240175106	-8.3635327274657	6.08676328379672e-17	2.28358567336925e-15
ENSRNOG00000026705	626.301237033817	1.63794418682769	0.195941745802108	8.35934262054571	6.30686986834539e-17	2.36073661127057e-15
ENSRNOG00000048433	30.8696434343873	-2.39142830137118	0.286169430003372	-8.35668681082744	6.45042512965315e-17	2.40894595230983e-15
ENSRNOG00000025406	1056.73386419557	1.2736280059786	0.15245953814707	8.3538755361439	6.6058953412882e-17	2.46137470250739e-15
ENSRNOG00000023338	138.673136766194	-1.2530422694848	0.150120259126796	-8.34692317195136	7.00642616639425e-17	2.60466685730192e-15
ENSRNOG00000046547	84.0220253506671	1.72586579464693	0.206835119822397	8.34416222993889	7.17204806574091e-17	2.66017782802026e-15
ENSRNOG00000011891	6182.13863637444	-0.750260556015229	0.0899330437956206	-8.34243481984498	7.27762837116388e-17	2.69321757409058e-15
ENSRNOG00000011560	988.16089286632	-0.636169184730865	0.0762874336727571	-8.33910847571278	7.48527232285393e-17	2.76379285766914e-15
ENSRNOG00000009899	717.692712628208	1.09801745184666	0.131753059392727	8.3339047829904	7.82188388539138e-17	2.88156083543086e-15
ENSRNOG00000025787	33.0827819236262	-3.30743933412543	0.397081119782332	-8.32937948784487	8.12671748990214e-17	2.98711778007214e-15
ENSRNOG00000005277	19.1662645518888	-2.92507111321854	0.351324505005365	-8.32583856675148	8.37338511139044e-17	3.07086842736836e-15
ENSRNOG00000009267	154.994230516801	1.06394598754131	0.127835653881535	8.32276407431114	8.59353876235821e-17	3.1445415381544e-15
ENSRNOG00000021266	40.9654775231403	2.84402175556252	0.342425544328417	8.30551868185056	9.93843325062861e-17	3.62852864989394e-15
ENSRNOG00000058626	23.6858161327375	-5.36107100022356	0.646102653202827	-8.2975529873588	1.06277702775805e-16	3.87154488683291e-15
ENSRNOG00000028832	452.957912934608	0.996856761961496	0.120298708545569	8.28651258200239	1.16617363423022e-16	4.23874247452943e-15
ENSRNOG00000007089	412.423864468325	-0.872949322069801	0.105388952632392	-8.28311981726148	1.1998958887708e-16	4.35162242327544e-15
ENSRNOG00000007865	72.8378308438938	-2.13672327237076	0.258199800239575	-8.27546446739371	1.27955852029653e-16	4.63024280515285e-15
ENSRNOG00000056550	179.268111104445	-1.40130023698828	0.169593635712526	-8.26269353269594	1.42421561471128e-16	5.14230062656818e-15
ENSRNOG00000015418	51.1227782483547	2.7643407257494	0.334770155658975	8.25742880307823	1.48843931568647e-16	5.36232442207576e-15
ENSRNOG00000024507	165.142167449948	-1.28696955998156	0.155897540627531	-8.25522682911578	1.51614017445463e-16	5.45008979011004e-15
ENSRNOG00000002336	1502.41660401427	0.686925991250371	0.0832529858563311	8.25106732430945	1.56986075682978e-16	5.6307972640576e-15
ENSRNOG00000015420	2487.51582719691	-0.544343957657731	0.0660361435614554	-8.24312154375197	1.67774989033471e-16	6.00457855488211e-15
ENSRNOG00000004624	177.157350405043	1.35291814209713	0.164166506883873	8.24113375972695	1.70586388558713e-16	6.09183777084946e-15
ENSRNOG00000021663	3167.3819793514	1.5841320886622	0.19249151704443	8.22962026059858	1.87807861395162e-16	6.69219279032543e-15
ENSRNOG00000022686	334.671602175257	0.886090043675182	0.107767533782939	8.2222355153817	1.99744447261213e-16	7.10202479150978e-15
ENSRNOG00000010634	232.080609346571	-1.19281587196782	0.145216307698005	-8.21406280655765	2.13827650231877e-16	7.58623315605268e-15
ENSRNOG00000009550	439.071363191968	-0.811508533638737	0.0989182029938667	-8.20383416881374	2.32839228967273e-16	8.24281174999109e-15
ENSRNOG00000004890	97.2970372693091	1.58360005371067	0.193062800453986	8.20251260204889	2.35414052617907e-16	8.31592497559361e-15
ENSRNOG00000017311	748.653073131939	-0.747008012149877	0.0912437849607939	-8.18694678734398	2.67936565895164e-16	9.44432992528959e-15
ENSRNOG00000006729	253.175122360069	1.6487926163826	0.201524857003249	8.18158435093699	2.80135896357014e-16	9.85305566497085e-15
ENSRNOG00000009265	88.9366237800166	2.19974989904258	0.269595421653479	8.15944827827974	3.36558356643939e-16	1.18121126460841e-14
ENSRNOG00000007090	796.454780682769	-1.21195681001076	0.148569891380241	-8.15748600710051	3.42069681658533e-16	1.19554962542039e-14
ENSRNOG00000019472	31.0363968793856	3.24983602316565	0.398387632452863	8.15747216638352	3.42108869528997e-16	1.19554962542039e-14
ENSRNOG00000006731	27.2817209969634	-3.97592856349293	0.487570383307233	-8.15457357463728	3.50414041597923e-16	1.22195665787994e-14
ENSRNOG00000010840	44.8276007263717	-1.98942120454311	0.244066882972838	-8.15113128135662	3.60535460987926e-16	1.25457115635884e-14
ENSRNOG00000014508	330.933224548533	-0.944366590595448	0.115963742300468	-8.14363672524941	3.83578918836833e-16	1.33191658625896e-14
ENSRNOG00000053406	56.777583636213	1.75344412047371	0.215332928562303	8.14294465867712	3.85778620126062e-16	1.33671063279349e-14
ENSRNOG00000016689	27.4366035952105	2.62714608847001	0.32326185722506	8.12699064164862	4.40079340344874e-16	1.52163026153143e-14
ENSRNOG00000016879	104.269002332576	1.54306136565652	0.189931109110338	8.12432135464494	4.49872391260763e-16	1.55220241551282e-14
ENSRNOG00000014289	2341.13728930537	0.904646986115465	0.111418184381679	8.11938366376951	4.68557086151174e-16	1.61325984092556e-14
ENSRNOG00000054458	204.071213254227	-0.975123334589309	0.120219740774981	-8.11117482289763	5.01326653724397e-16	1.72245283974361e-14
ENSRNOG00000027988	533.520555367969	-0.823510263935174	0.101777554586564	-8.09127579534009	5.90429940149312e-16	2.02433122336907e-14
ENSRNOG00000017108	501.141545354715	-0.876015554557591	0.1082760470082	-8.09057569760789	5.93833804313066e-16	2.03173326758684e-14
ENSRNOG00000030639	292.271977220075	1.58410873707051	0.19634513170078	8.06798072021774	7.14703292411721e-16	2.44015852137224e-14
ENSRNOG00000005960	119.527155030853	1.37402549539954	0.170396769993903	8.06368275319246	7.40297234078015e-16	2.52226531527207e-14
ENSRNOG00000011116	366.824979872852	0.928978825226854	0.115247319463371	8.06074127843042	7.5833175762905e-16	2.56857832598942e-14
ENSRNOG00000016544	627.907529808449	1.23274350671269	0.152932636150398	8.06069611917478	7.58611981082659e-16	2.56857832598942e-14
ENSRNOG00000019491	63.5727482968391	1.80523082442991	0.223950128212241	8.06086086594722	7.57590182424125e-16	2.56857832598942e-14
ENSRNOG00000007546	872.559450263196	-0.75831199917809	0.0941694648202423	-8.05263150454994	8.10325966925751e-16	2.73799581371185e-14
ENSRNOG00000000875	349.971316914685	-1.20328790064942	0.149518080458853	-8.04777520522384	8.43126258508534e-16	2.84293812786349e-14
ENSRNOG00000054669	385.414363736862	-0.867192692225554	0.107816578920099	-8.04322211770617	8.750650502279e-16	2.94454878757099e-14
ENSRNOG00000056612	86.4455147997006	-3.73539856625045	0.464438878657805	-8.04282056886686	8.77938355974472e-16	2.94813867685255e-14
ENSRNOG00000023077	63.177332881067	-1.8556419767593	0.231181759703348	-8.02676638131161	1.00075396535315e-15	3.35365599888366e-14
ENSRNOG00000004698	24.2294375597876	-3.20143392061398	0.398928198609325	-8.02508805287335	1.01453146717376e-15	3.39285933284339e-14
ENSRNOG00000000368	1080.24419855781	-0.863235395178158	0.10757128376825	-8.02477543205586	1.01711835695204e-15	3.39455451645342e-14
ENSRNOG00000038202	74.6802326472081	-3.59157765565564	0.447634601824345	-8.02345851062024	1.02808721098108e-15	3.42415985371659e-14
ENSRNOG00000005492	82.1924266701052	-1.7943122105537	0.223724837934606	-8.02017436739934	1.05595160916263e-15	3.50980249725745e-14
ENSRNOG00000007027	130.07257593255	-1.37374623547078	0.171548089843165	-8.00793664754123	1.16648964446669e-15	3.86933150359683e-14
ENSRNOG00000007981	693.30387362084	0.619656888783557	0.0774842431855833	7.99719869882978	1.27281749868282e-15	4.21346482322589e-14
ENSRNOG00000045637	4703.35712313004	-0.779892013570381	0.0975699083393237	-7.9931612814282	1.3152189025679e-15	4.34501467407048e-14
ENSRNOG00000010280	198.846363512704	1.16053874838782	0.145233544653468	7.99084502934158	1.34016936305595e-15	4.41849777880264e-14
ENSRNOG00000020577	1179.6347643417	-0.914164451596702	0.114608884102486	-7.97638384454765	1.50682840501964e-15	4.95795152619365e-14
ENSRNOG00000051993	44.7012240215096	-2.39607712507288	0.300408761324357	-7.97605607276475	1.5108332513548e-15	4.9611264913703e-14
ENSRNOG00000001516	1167.62706575998	-0.608696374089805	0.0763578489837857	-7.97162809312582	1.56597465180898e-15	5.13186873845834e-14
ENSRNOG00000017349	603.677480418424	-0.791730739950505	0.0993948620154284	-7.96550972451283	1.64544093253636e-15	5.38148216813494e-14
ENSRNOG00000010888	263.243865608625	1.04057430325194	0.13069796594493	7.96167175004384	1.69730257141334e-15	5.53999559309314e-14
ENSRNOG00000009771	539.604414664382	1.0170116330972	0.127838177587825	7.95546097642473	1.78465767125258e-15	5.81349564767309e-14
ENSRNOG00000017021	567.770609326691	0.798177952948815	0.100426293906957	7.94789812405417	1.89702552791408e-15	6.16722243337806e-14
ENSRNOG00000016448	85.2259325044006	-1.60983213338254	0.202689277283586	-7.94236456391423	1.98362897862683e-15	6.42317954983925e-14
ENSRNOG00000048800	222.430184855586	1.43584168105295	0.180782417210386	7.94237461368818	1.98346821777918e-15	6.42317954983925e-14
ENSRNOG00000007420	33.9586068508261	-2.27038793517239	0.286180082178159	-7.93342401012722	2.13185025054994e-15	6.88946457207427e-14
ENSRNOG00000019742	186.365079582812	-1.04081415891358	0.131260221521007	-7.92939511188472	2.20215863435819e-15	7.10261440962958e-14
ENSRNOG00000016541	10943.2708576521	-0.691710443152234	0.087278865339313	-7.9252914260867	2.27611892441436e-15	7.32667866793736e-14
ENSRNOG00000027240	1304.07492846361	-1.48492618265141	0.187483894578933	-7.92028662507988	2.36963694866858e-15	7.61269192958094e-14
ENSRNOG00000002092	64.412992707865	2.30119658256228	0.29055812692391	7.91991814830532	2.37666983283605e-15	7.62028520076313e-14
ENSRNOG00000028097	816.66563633057	-0.916057934850333	0.11577127045709	-7.91265338311948	2.51960147088127e-15	8.05887178955498e-14
ENSRNOG00000042478	808.571558503349	0.92441099493923	0.11682965015982	7.91246908361582	2.52333546842071e-15	8.05887178955498e-14
ENSRNOG00000013656	62.0419181314423	-1.54623717636568	0.195453791437604	-7.91101142112816	2.55306104090708e-15	8.13252766273578e-14
ENSRNOG00000016877	462.317038456044	1.2263306349483	0.155018811206049	7.91085046651715	2.55636439398496e-15	8.13252766273578e-14
ENSRNOG00000047466	496.554168230364	-1.22786028355868	0.155346041603102	-7.90403328522381	2.70020873624323e-15	8.57342540379175e-14
ENSRNOG00000049361	1640.58463725854	0.586069992985286	0.0742639733326018	7.8917133932558	2.98065628373188e-15	9.44549719427269e-14
ENSRNOG00000014398	36.5867405166635	-2.78895992146098	0.353447757601168	-7.89072744551982	3.00430137978588e-15	9.50197645699721e-14
ENSRNOG00000001608	538.469833894022	-0.885188304454778	0.112202329624914	-7.88921502266405	3.04093186224613e-15	9.59922785142299e-14
ENSRNOG00000003732	187.53829249623	1.3164761121958	0.166911261104472	7.88728156197797	3.08840079818269e-15	9.7302511633864e-14
ENSRNOG00000038911	30.8461198097526	2.33050813998069	0.295681846530737	7.88181001750617	3.22672374071412e-15	1.0146460780049e-13
ENSRNOG00000058681	207.532048078331	0.948076757479164	0.12032267125331	7.87945237255593	3.28819000010875e-15	1.03198578464952e-13
ENSRNOG00000008747	425.245278208386	1.33578679306177	0.169535280089366	7.87910806740425	3.29726233812439e-15	1.03284685908234e-13
ENSRNOG00000002004	168.15644344668	-1.30598113838938	0.16586379329201	-7.87381689800226	3.4398226146815e-15	1.07543879447513e-13
ENSRNOG00000042753	1415.53812296401	-0.871910236260284	0.110794419646665	-7.86962230625778	3.55713507820046e-15	1.10998937813062e-13
ENSRNOG00000057161	412.879160755816	-0.960027732136013	0.122072990176344	-7.86437467247406	3.70945751326892e-15	1.15531195833108e-13
ENSRNOG00000057044	85.7591036090485	1.95916891781872	0.24915527961898	7.86324464331951	3.74308959902116e-15	1.16356613821001e-13
ENSRNOG00000004269	1092.13502086153	0.791698812973523	0.100697903147085	7.86211815967134	3.77691492504607e-15	1.17184888929186e-13
ENSRNOG00000008086	59.241781076039	-1.80204535052291	0.229316952340811	-7.85831719865485	3.89328373963657e-15	1.20566206130681e-13
ENSRNOG00000025023	97.3882086639759	1.22358003567102	0.155839444414914	7.85154259414139	4.10950889872254e-15	1.27021184142333e-13
ENSRNOG00000052745	272.206064089262	4.99498587332683	0.636450429634836	7.84819310467384	4.22073985086692e-15	1.3021261694924e-13
ENSRNOG00000045558	77.5755174056301	1.63083085902688	0.207994700570504	7.84073274248678	4.47924874663482e-15	1.37927055745435e-13
ENSRNOG00000009761	94.3117886797396	-1.48633433874663	0.189829447394027	-7.82984072888047	4.88488395644683e-15	1.50134286571021e-13
ENSRNOG00000057814	223.007396498437	-1.05812619837639	0.135427484427846	-7.813230843405	5.57403721843052e-15	1.70993021437568e-13
ENSRNOG00000008218	1335.28465158823	-0.885632351117336	0.113435342545439	-7.80737582524227	5.8390957716174e-15	1.78788073157216e-13
ENSRNOG00000016343	3589.14978303574	-1.23696973723897	0.158473361990948	-7.80553729471349	5.92485795016733e-15	1.80735853732207e-13
ENSRNOG00000019350	102.514548970591	5.15926052066941	0.660973705269392	7.8055457872816	5.92445895986583e-15	1.80735853732207e-13
ENSRNOG00000000869	132.088978127682	-1.19098822759689	0.152609816412074	-7.80413904948949	5.99091102055973e-15	1.82409828088684e-13
ENSRNOG00000003562	452.129431011935	-1.02921716337595	0.132544004209709	-7.76509785948178	8.15822101430362e-15	2.47936996188892e-13
ENSRNOG00000012258	167.741801554316	1.0222565266337	0.131679745479491	7.76320247970798	8.28112447990506e-15	2.507383144936e-13
ENSRNOG00000025130	70.7480515533321	2.10234426501277	0.27080284055594	7.763375970122	8.26979936984078e-15	2.507383144936e-13
ENSRNOG00000027309	32.5207531277155	2.24802326198282	0.289617598979842	7.76203956493433	8.35743229833893e-15	2.52580176127576e-13
ENSRNOG00000008716	771.885032929798	-1.0285499214179	0.132634882512033	-7.75474672980227	8.85199625357348e-15	2.67032493268612e-13
ENSRNOG00000032618	25.8332353226204	2.44575186025602	0.315603132852229	7.74945368302528	9.22887339552227e-15	2.77887848367017e-13
ENSRNOG00000056826	1004.57711304547	0.890798430639526	0.114959518726251	7.74880097367798	9.27642785466044e-15	2.78805345466038e-13
ENSRNOG00000045764	149.991082937408	1.11836463299401	0.14444573849146	7.74245501926056	9.75152771374382e-15	2.92545831412315e-13
ENSRNOG00000003259	42.127460296668	-1.79047266671857	0.231504381283723	-7.73407681008089	1.04156137774212e-14	3.11895076784429e-13
ENSRNOG00000017496	637.576308205856	-0.755375819748018	0.0976904244563116	-7.73234248854995	1.05585420565935e-14	3.15595982350928e-13
ENSRNOG00000002456	77.5374985165869	1.7644211936305	0.22840565365014	7.72494535679555	1.11901335561696e-14	3.3386285125537e-13
ENSRNOG00000033653	425.7419095143	-0.839662454388025	0.108727811501742	-7.72260972414193	1.13971734349215e-14	3.39419471638538e-13
ENSRNOG00000021808	1948.26422203843	-0.564978460077917	0.0731979948221445	-7.71849640759551	1.1770997841302e-14	3.4991381561029e-13
ENSRNOG00000013934	663.992494030873	1.53684519937693	0.199126704249415	7.71792615746791	1.1823766263159e-14	3.50843391663189e-13
ENSRNOG00000053804	357.49622584671	0.839114754610529	0.108937669538864	7.70270520897429	1.33215441720627e-14	3.94569148617175e-13
ENSRNOG00000020193	16.7548117498264	4.20785269008185	0.547560151355117	7.68473140287535	1.53318316756765e-14	4.53288936498263e-13
ENSRNOG00000003551	221.440809039779	1.11131348332753	0.14478146237492	7.67579954711138	1.64390023392749e-14	4.85143794171728e-13
ENSRNOG00000019430	1001.80304547728	-0.632654157278777	0.082474962228761	-7.67086325573552	1.70842606537137e-14	5.03276414925285e-13
ENSRNOG00000021314	600.589510882271	-0.664863874518649	0.0868742569654555	-7.65317480393558	1.96077084044438e-14	5.76572614703644e-13
ENSRNOG00000012940	2919.69510213075	-0.912108341733017	0.119434104237872	-7.63691700585296	2.22484811392258e-14	6.53048942791663e-13
ENSRNOG00000024457	127.933066198471	1.40090905140568	0.183532197536839	7.63304243182995	2.29277377312597e-14	6.71778599235472e-13
ENSRNOG00000021102	1193.3880183623	-0.819006045129226	0.107486359700158	-7.61962771289221	2.54408389517195e-14	7.44076149985775e-13
ENSRNOG00000000542	67.8284775541241	1.68711603638885	0.221506436691453	7.61655535427585	2.60534888921279e-14	7.60631375169101e-13
ENSRNOG00000009350	942.604763120785	1.15647676461665	0.151853981255655	7.61571580181134	2.62234109477224e-14	7.6422511904791e-13
ENSRNOG00000025730	1022.45499575859	-0.753358878180927	0.0989550618529467	-7.61314140049211	2.6751284265067e-14	7.78219178620131e-13
ENSRNOG00000021472	111.47653647202	-1.45164390149912	0.191149375403449	-7.59429058261483	3.09483209095852e-14	8.98712806484753e-13
ENSRNOG00000011680	446.051395102432	-3.25079844805372	0.42811309275621	-7.59331705350317	3.11818324538303e-14	9.03885445198065e-13
ENSRNOG00000014648	99.271060414538	1.70075807965834	0.224067137616242	7.59039499389337	3.18931756175316e-14	9.22866358294531e-13
ENSRNOG00000012216	19.4068544787302	-3.37907687953494	0.445472050054496	-7.58538471520619	3.31501961397395e-14	9.57541948673537e-13
ENSRNOG00000020485	471.340348187223	0.839047152393932	0.110624510063167	7.58464061820325	3.33409900605782e-14	9.59656010209236e-13
ENSRNOG00000024870	1597.83481438755	0.662649554649562	0.0873660787378604	7.58474643960872	3.33137906679011e-14	9.59656010209236e-13
ENSRNOG00000047014	763.549820311255	0.909262239934257	0.119897334494552	7.58367351340554	3.35905800751865e-14	9.65137793709584e-13
ENSRNOG00000009143	145.262827824594	-1.10234439945179	0.145373139297314	-7.58286162615844	3.38015296810188e-14	9.69492028812349e-13
ENSRNOG00000019108	92.4317286804152	1.46551382382491	0.193338586132009	7.58003796936983	3.45453846378446e-14	9.89088907525655e-13
ENSRNOG00000060105	137.54529629093	1.77531273800605	0.234361091864378	7.57511720005725	3.58803569366842e-14	1.02551212820786e-12
ENSRNOG00000047960	474.293143429797	0.715377304927653	0.0945476802307511	7.56631260737141	3.83967412188743e-14	1.09551541379725e-12
ENSRNOG00000009421	569.934026492669	0.689339346888657	0.0911093123459132	7.56606903443036	3.84687670329376e-14	1.09565493538838e-12
ENSRNOG00000020009	71.0387345911462	2.00891714440554	0.265592517773851	7.56390715086377	3.91138980572075e-14	1.11208853012827e-12
ENSRNOG00000028703	231.644625469217	0.90424002938001	0.11975583842657	7.55069682831755	4.32935567758642e-14	1.22878408101235e-12
ENSRNOG00000014576	1165.74038405334	1.22577426468178	0.162353007835151	7.55005577677008	4.35071876072264e-14	1.23270364887141e-12
ENSRNOG00000047143	214.972847734051	1.16756728093193	0.154665651628347	7.54897592736057	4.38693941315567e-14	1.2408119795962e-12
ENSRNOG00000043286	88.7068933256122	-1.35981175926564	0.180425788171924	-7.53668182937297	4.82080617729429e-14	1.36116880300074e-12
ENSRNOG00000019154	673.745821662354	-0.759289149100235	0.100791697614693	-7.53325092313504	4.94923728002083e-14	1.39501817633748e-12
ENSRNOG00000052498	137.896585409295	1.01632624421263	0.134951131575751	7.53106870869136	5.03266957152078e-14	1.41608909322792e-12
ENSRNOG00000020206	1811.69644971346	-0.713405921552727	0.0947385787272375	-7.5302578013831	5.06402399700071e-14	1.42245906421776e-12
ENSRNOG00000025518	108.518146600519	1.47562213638246	0.196013564262432	7.52816337958546	5.14589800628912e-14	1.44297346155736e-12
ENSRNOG00000031536	440.070040077614	0.718059235487612	0.095389673158135	7.52764121853346	5.16651189091377e-14	1.4462688517961e-12
ENSRNOG00000016208	137.788015331721	1.27515900853095	0.169984865621341	7.50160318020018	6.30419766365888e-14	1.76172099094029e-12
ENSRNOG00000049402	221.361715566539	1.54568351712331	0.20623360964411	7.49481871451819	6.63900581747324e-14	1.85211239215664e-12
ENSRNOG00000024602	56.257150772644	1.9673137778928	0.262500167243896	7.49452390277876	6.65394418401154e-14	1.85311210039366e-12
ENSRNOG00000005600	192.431392836656	1.0967598028234	0.146660452335989	7.4782246021634	7.53333698491484e-14	2.0944473525351e-12
ENSRNOG00000023861	2780.35845923151	-0.838464953367368	0.112133602388059	-7.47737462732808	7.58220433704156e-14	2.10444855068909e-12
ENSRNOG00000030572	602.864538574643	0.62621961660075	0.0837744025744723	7.47507111189559	7.71621163926676e-14	2.13800634894454e-12
ENSRNOG00000001833	302.009259110918	-0.839006728000801	0.112294356486507	-7.4714950443802	7.92887552749748e-14	2.18983161588335e-12
ENSRNOG00000053201	908.457178304984	-0.765115721459693	0.102404910699957	-7.47147491492331	7.93008875604815e-14	2.18983161588335e-12
ENSRNOG00000060061	134.298916883935	1.20795901272899	0.161746432150812	7.46822663514886	8.12827640346704e-14	2.24076808960443e-12
ENSRNOG00000012371	171.961287329297	1.32325994566086	0.177336844141158	7.46184444676125	8.53195784694157e-14	2.3480868813168e-12
ENSRNOG00000009882	10395.1526103295	0.697050787306127	0.0934593956758648	7.45832756851578	8.76275985335216e-14	2.40754614152706e-12
ENSRNOG00000015550	133.731878728921	-1.24039696271224	0.166381638090956	-7.45513132906017	8.97783577807784e-14	2.46249209912992e-12
ENSRNOG00000004111	213.271582990204	-0.852320727757246	0.114364525340103	-7.45266703309065	9.14719353967725e-14	2.50473487529417e-12
ENSRNOG00000002051	3960.40892494354	-0.664000575151828	0.0891591212090204	-7.44736563290228	9.52224493253086e-14	2.60306595140542e-12
ENSRNOG00000018184	1058.61648747716	0.727427432702473	0.0976806044708147	7.44699970524666	9.54868328689057e-14	2.6059282816397e-12
ENSRNOG00000023851	86.9632018175715	-2.15976959405205	0.290083303307061	-7.44534266339995	9.66931081498712e-14	2.63444328047729e-12
ENSRNOG00000001811	869.703271492205	-0.969632041816354	0.130335264488111	-7.43952180267222	1.01050422610656e-13	2.74857149500984e-12
ENSRNOG00000010881	1309.20621449548	-0.611996151976935	0.082332032242226	-7.43326910935957	1.05946047019668e-13	2.87693758296335e-12
ENSRNOG00000017036	951.49171817352	-1.13440860205816	0.152675056911496	-7.430215681634	1.0842074440021e-13	2.93924675849075e-12
ENSRNOG00000011253	81.263733101509	1.26176377263051	0.169951206774782	7.42427074555929	1.1340297859404e-13	3.06921494304266e-12
ENSRNOG00000004730	220.980046576323	1.01951127561278	0.137457125156923	7.41694018734126	1.19857040844031e-13	3.23852136850097e-12
ENSRNOG00000012906	192.559988965819	-1.09778889223451	0.148190782029821	-7.40794317431695	1.28273241494786e-13	3.46019719205769e-12
ENSRNOG00000007551	170.617647543282	-1.76496553430794	0.238454373958809	-7.40169075117418	1.34461349652423e-13	3.62113733717415e-12
ENSRNOG00000001733	1137.89907410521	1.14902586267162	0.155265551247431	7.40039148053218	1.35783595656437e-13	3.6507220446673e-12
ENSRNOG00000017077	160.459824947955	-1.28220990888911	0.173462864889286	-7.39184095516637	1.44809678912463e-13	3.88699664449243e-12
ENSRNOG00000008034	609.744490992106	0.696184049247803	0.0941880324651373	7.3914278813021	1.45260345090313e-13	3.89269102113943e-12
ENSRNOG00000040166	93.5789169771559	1.13496047528343	0.153586454114266	7.38971728873328	1.47141328208855e-13	3.93663356781724e-12
ENSRNOG00000016671	556.244754278001	-0.823064740298352	0.111432834147959	-7.3861958783665	1.51089165032685e-13	4.03563858156041e-12
ENSRNOG00000014613	89.4661548845795	-1.23035245986506	0.166676202456812	-7.38169241757149	1.56289929192643e-13	4.16773144513716e-12
ENSRNOG00000005592	1081.22625101503	-0.941071489072107	0.127558438658755	-7.37757140152575	1.61202924397369e-13	4.2917320165825e-12
ENSRNOG00000004677	2855.72653979317	0.830109627142222	0.112591400533905	7.37276224654693	1.67128392942197e-13	4.44224002087402e-12
ENSRNOG00000013368	666.910997430319	0.74858764220453	0.101562399820763	7.37071636280386	1.69713582208942e-13	4.50361896203241e-12
ENSRNOG00000012950	961.397550557782	-0.84120553095798	0.11427597647879	-7.3611756108171	1.82297553845622e-13	4.82970142655934e-12
ENSRNOG00000016156	5001.04679266593	-1.19726866141054	0.162690764687669	-7.35916795098381	1.85060076183344e-13	4.89494399240224e-12
ENSRNOG00000005956	24.6337189789455	3.24787149087694	0.441364610608126	7.35870392146286	1.85704405113225e-13	4.9040386593007e-12
ENSRNOG00000022419	19.1740831357999	2.932125132469	0.398528401471327	7.35738060736422	1.8755402458896e-13	4.94488155297549e-12
ENSRNOG00000031479	2659.39679313402	-0.494731048238918	0.0673057320685043	-7.35050393234527	1.97460970787617e-13	5.19768232782887e-12
ENSRNOG00000011339	670.135122180444	0.682743179455884	0.0929022510891662	7.34904882768231	1.99622262059174e-13	5.23961087502968e-12
ENSRNOG00000032700	98.8720238644436	1.29063539780964	0.175620558960976	7.34899948756241	1.99695953692921e-13	5.23961087502968e-12
ENSRNOG00000011076	11903.4105253825	-0.905466294193044	0.123220719593578	-7.34832824527858	2.00701142427092e-13	5.25753233452672e-12
ENSRNOG00000043503	455.746619921099	-0.686502730372381	0.0934613428513568	-7.3453120769323	2.05279562014493e-13	5.36885008345598e-12
ENSRNOG00000004736	427.853203463475	-0.896319831852526	0.122031995806686	-7.34495757385142	2.0582437591843e-13	5.36956190676298e-12
ENSRNOG00000038366	80.5977935047427	-1.464649178566	0.199411277245482	-7.34486634255379	2.05964813335394e-13	5.36956190676298e-12
ENSRNOG00000005932	1014.23481272168	-0.791849564501968	0.107882119455287	-7.33995187061707	2.13670677149003e-13	5.56157169229941e-12
ENSRNOG00000003512	2491.55576491064	0.75114703081591	0.102352833133127	7.33880057661833	2.15516448992171e-13	5.6006822413252e-12
ENSRNOG00000012710	557.44135420378	0.549449840956052	0.0748971411749687	7.33605892476551	2.19975202494987e-13	5.70746471338346e-12
ENSRNOG00000019937	317.76197398829	-0.95505546564158	0.130208989890537	-7.3347889914857	2.22071086350856e-13	5.75269861785075e-12
ENSRNOG00000018198	663.389248452911	1.07454430490997	0.146619841798821	7.32877823169641	2.3226035299374e-13	6.00711404256393e-12
ENSRNOG00000012176	209.542154651606	1.0212709912242	0.139399834008687	7.32619947854862	2.36771285554506e-13	6.11409395609105e-12
ENSRNOG00000000582	121.78806278365	1.15850376704377	0.158232445682908	7.32153106806784	2.45157547952905e-13	6.32064957755356e-12
ENSRNOG00000030243	656.360173136595	1.08367669192196	0.148163593576487	7.314055131651	2.59198716058907e-13	6.67211836921351e-12
ENSRNOG00000014806	691.962472077452	0.644595676552823	0.0881468022464628	7.31275168383876	2.61726420849359e-13	6.72657509962448e-12
ENSRNOG00000059827	262.745020189788	1.41741344862329	0.193902531630612	7.30992750173832	2.67286557448599e-13	6.85867392698291e-12
ENSRNOG00000001427	605.634782717678	-1.03082132273169	0.141031890910514	-7.30913636679346	2.68864806214191e-13	6.88834165999308e-12
ENSRNOG00000047505	2137.50884363763	-0.718209693791681	0.0983492184394518	-7.30264769957317	2.82159295291159e-13	7.21761708330991e-12
ENSRNOG00000006973	286.559262661206	-1.00205772621511	0.137311378961624	-7.29770346633224	2.92720878059437e-13	7.47606374010957e-12
ENSRNOG00000002349	1538.04660038086	-0.664215083245014	0.0910281168477444	-7.29681230642171	2.94665395351896e-13	7.51396758147335e-12
ENSRNOG00000059857	71.1671912259644	1.41232218579308	0.193584282863175	7.29564489897822	2.97231893157246e-13	7.56758891782568e-12
ENSRNOG00000002782	21.9818048156049	2.07427720600255	0.28454068793249	7.28991421604595	3.10152442826103e-13	7.8842490138972e-12
ENSRNOG00000003738	10.609349883885	4.71129685722866	0.646373533315409	7.28881461631521	3.12693961553049e-13	7.93649370535887e-12
ENSRNOG00000004279	102.899087023772	-1.32848893254882	0.182307695404647	-7.28706997036041	3.16768414864297e-13	8.01497756679895e-12
ENSRNOG00000016267	237.807986930234	1.30791633124761	0.17948002478482	7.28725290079318	3.16338763167251e-13	8.01497756679895e-12
ENSRNOG00000002153	83.4331017024205	1.24006412064226	0.170181506513909	7.28671490836119	3.17603991230347e-13	8.02367977845086e-12
ENSRNOG00000010320	567.210509397846	1.05601578950673	0.14499781753261	7.28297713356431	3.26532592584474e-13	8.2364944528263e-12
ENSRNOG00000009722	1222.17876255194	0.761375461329533	0.104564130674175	7.28142104200153	3.30321965336843e-13	8.3192198677427e-12
ENSRNOG00000017428	19979.9810746554	-0.796312144751054	0.109549060804753	-7.26900019864439	3.62157870305605e-13	9.10695908072029e-12
ENSRNOG00000021729	126.904849053055	1.05548826705178	0.145251174642009	7.26664186815128	3.68534147632627e-13	9.25304198363765e-12
ENSRNOG00000012663	794.097516277631	-0.752352524229535	0.103555709134197	-7.26519600435132	3.72497745674099e-13	9.33819233394978e-12
ENSRNOG00000001793	339.606049594151	-0.881627442958643	0.121528992741241	-7.25446186191801	4.03261877335465e-13	1.00939169296239e-11
ENSRNOG00000060972	283.035882359576	0.790365309584871	0.10898570848827	7.2520087316764	4.10635406354763e-13	1.02627409367684e-11
ENSRNOG00000017163	1941.55945913822	-0.854017109579958	0.117921035381834	-7.24227960528511	4.41205058619292e-13	1.10098877013255e-11
ENSRNOG00000022598	58.7160908581409	2.17685464025073	0.300679736490163	7.23977832913242	4.49418680504692e-13	1.11977295661627e-11
ENSRNOG00000011146	402.840135318544	-1.07232173379618	0.148123837047579	-7.23935968153286	4.50808014765206e-13	1.12152237819637e-11
ENSRNOG00000018242	2730.55317462839	-1.08757317066642	0.150253829206027	-7.23823929422221	4.54546938794822e-13	1.12910289819353e-11
ENSRNOG00000017105	161.350589604158	-1.5820060940746	0.219091542308763	-7.22075383377923	5.17001681102519e-13	1.28228988382874e-11
ENSRNOG00000006324	300.423214869473	-1.26918180928939	0.175916044341854	-7.21470184278938	5.40522771271781e-13	1.33859357012981e-11
ENSRNOG00000025209	81.6725340000758	3.62658701921812	0.502798497170473	7.21280401518092	5.48112771569029e-13	1.35533339878887e-11
ENSRNOG00000050090	1985.29052719327	-0.618582793669078	0.0857847910518079	-7.21086787161954	5.55963819625447e-13	1.37266710079989e-11
ENSRNOG00000012701	275.529906948702	-1.00164993637824	0.138914092026126	-7.21057109303105	5.57176973301172e-13	1.37358432088748e-11
ENSRNOG00000009020	168.103875373016	1.03637740575824	0.143788778719772	7.20763758469649	5.69309068609422e-13	1.40137616888473e-11
ENSRNOG00000037299	29.5314144247141	3.47862978848543	0.483206260565457	7.1990577779656	6.0630057470903e-13	1.49018454506798e-11
ENSRNOG00000003834	860.806590652422	-0.612238240345187	0.085237326625257	-7.18274803522255	6.83239511001031e-13	1.67491339449436e-11
ENSRNOG00000013290	5868.55685952643	-0.943954808697505	0.131420728903858	-7.18269345004213	6.83512451429683e-13	1.67491339449436e-11
ENSRNOG00000057703	1257.02739297376	-0.81522153454229	0.113518909290185	-7.18137215764087	6.90152014737517e-13	1.68864780817336e-11
ENSRNOG00000018630	12001.3817275627	-0.63548884056359	0.0885896148086691	-7.17340110278257	7.31571064347066e-13	1.78731134283595e-11
ENSRNOG00000010124	3346.46714825815	0.586419542537215	0.0818959431139437	7.16054446947776	8.03572570971006e-13	1.960284657436e-11
ENSRNOG00000003893	25.462563422188	-2.07981233408591	0.290602359700461	-7.15690105279834	8.25212142617194e-13	2.01006898022576e-11
ENSRNOG00000002196	162.266291552926	1.24654639834812	0.17424473369999	7.15399755205449	8.42865697961141e-13	2.04993481372816e-11
ENSRNOG00000017690	169.75858918736	1.29709835225191	0.181316036862701	7.15379827783311	8.44090805652773e-13	2.04993481372816e-11
ENSRNOG00000003206	3107.62702978649	0.634610885312723	0.0887428226166635	7.15112351174595	8.60705013470178e-13	2.0871776849678e-11
ENSRNOG00000011646	210.393610868982	-1.14063862592507	0.159583307671044	-7.14760611602511	8.83042534892012e-13	2.13816827439728e-11
ENSRNOG00000017445	651.444698951222	-0.679272689189743	0.0950567359855213	-7.14597111027678	8.93618541634889e-13	2.16057105177502e-11
ENSRNOG00000038184	31.3195270284154	-2.2126742611329	0.309769484660007	-7.14297040446528	9.13352972470883e-13	2.2050178270303e-11
ENSRNOG00000033575	39.4187884967252	-1.70232141400986	0.238502284984444	-7.13754760932748	9.50107192646336e-13	2.29036179970284e-11
ENSRNOG00000015306	594.011242124309	0.658812264783764	0.0923063268963855	7.13723844220652	9.52245826109139e-13	2.29213154603262e-11
ENSRNOG00000016472	62.7493392700481	1.45372872212536	0.203836592748404	7.13183389951822	9.9040350987547e-13	2.38046911357403e-11
ENSRNOG00000009700	2222.64433738845	-0.503253387234252	0.0705675621136885	-7.13151159201846	9.9272591347074e-13	2.38254219232978e-11
ENSRNOG00000010841	15.3660323328137	-4.80739241070328	0.674422931602816	-7.12815680700263	1.01721856086101e-12	2.43773963483872e-11
ENSRNOG00000003680	595.716077271097	0.765790442333614	0.107578625043172	7.11842563544846	1.09166808747491e-12	2.61232011548247e-11
ENSRNOG00000053450	214.304879977568	-0.818940892718519	0.115194745861445	-7.10918615770492	1.16729214102833e-12	2.78919586260357e-11
ENSRNOG00000010312	14.2333214015725	-7.52095891491781	1.05838471358419	-7.1060728848287	1.19391381247588e-12	2.84863646485474e-11
ENSRNOG00000012727	26.0215174257786	-2.90679817283808	0.409429159141164	-7.0996364277901	1.25085513035322e-12	2.98013952224301e-11
ENSRNOG00000012284	131.354195914653	1.34753706783974	0.189821719603027	7.09896143949088	1.2569787177684e-12	2.99036336355397e-11
ENSRNOG00000004956	206.319830200915	0.970549771685656	0.136815157968218	7.09387604486861	1.30406944460393e-12	3.0978767592338e-11
ENSRNOG00000013376	82.6797538793238	-1.26926034370926	0.179154134397123	-7.08473933900821	1.3930625792585e-12	3.30447402521784e-11
ENSRNOG00000049983	99.1530520161882	-1.09927847406209	0.155211684786689	-7.08244663133999	1.41631314003795e-12	3.35475042749192e-11
ENSRNOG00000016123	225.02103172122	-1.11645453702655	0.158269637174082	-7.05412962941557	1.73684408274194e-12	4.10801383048528e-11
ENSRNOG00000000814	328.597867914658	-1.48287541475085	0.210544934011984	-7.04303535826916	1.88096471762599e-12	4.43979057994508e-11
ENSRNOG00000019422	198.959337920471	1.1844249198725	0.168172484620998	7.04291741031108	1.88255826061397e-12	4.43979057994508e-11
ENSRNOG00000048273	166.244227398656	-1.26594781380029	0.179804982484315	-7.04067148923816	1.91315584771718e-12	4.50544061107423e-11
ENSRNOG00000000879	928.477703466958	-0.662431645372266	0.094329089084949	-7.02255954974511	2.17840107053675e-12	5.12269531284723e-11
ENSRNOG00000026704	634.81074536214	0.772433254725397	0.11000740954731	7.02164752268988	2.19267131806522e-12	5.14883394400351e-11
ENSRNOG00000018090	844.420426287024	-0.739003038415868	0.105449021934339	-7.00815450783439	2.41482056661445e-12	5.65645066939855e-11
ENSRNOG00000031287	2282.90378804784	-0.715979531640895	0.102164583489282	-7.00809915909862	2.4157758067223e-12	5.65645066939855e-11
ENSRNOG00000011011	23.954445213108	-3.39606828712557	0.484660709784653	-7.00710459619169	2.43300383795912e-12	5.68862788474111e-11
ENSRNOG00000003218	77.1370959595584	1.28872399323418	0.184009020178781	7.0035914108019	2.49483004309741e-12	5.82483924225319e-11
ENSRNOG00000003686	370.28665032696	0.640655981959527	0.091596253658753	6.99434699967454	2.66497228803949e-12	6.21319253440063e-11
ENSRNOG00000001827	177.890560278511	1.06276273697872	0.152082656208319	6.98806006861804	2.78713064678905e-12	6.48872641306665e-11
ENSRNOG00000018163	90.7284834640791	-1.28856117640691	0.184749330656369	-6.97464598019906	3.06641994584924e-12	7.12877115616234e-11
ENSRNOG00000017328	18.0194223127935	2.51714729267395	0.360937619570283	6.97391226680878	3.08246353568375e-12	7.15587551953894e-11
ENSRNOG00000016257	391.461129500006	1.11582816702673	0.160061586777296	6.97124269159757	3.14153481943593e-12	7.28264889960147e-11
ENSRNOG00000020426	90.6627922718767	1.56683900057356	0.225426830213899	6.95054354926098	3.63881445410363e-12	8.42346835332926e-11
ENSRNOG00000032206	269.10102464254	-1.15101760251429	0.165746099618748	-6.94446267611653	3.79903497670523e-12	8.78190521527329e-11
ENSRNOG00000049281	1036.90978500723	-0.590736774366523	0.085126767503529	-6.93949496369675	3.93504148989907e-12	9.08343382109657e-11
ENSRNOG00000037707	42.5922907892435	-1.54058926870042	0.222424078883985	-6.92636011546203	4.31806439905504e-12	9.9535043774828e-11
ENSRNOG00000016112	33.2619040445388	-1.71548686655068	0.247986547812977	-6.91766098475809	4.59161476497853e-12	1.05691329992172e-10
ENSRNOG00000048961	71.5722287804215	1.47452012915203	0.213309135073303	6.91259719676474	4.75859733442491e-12	1.09380716194105e-10
ENSRNOG00000025185	136.209385540703	1.0747861273567	0.155617869557828	6.906572686097	4.96502595248651e-12	1.13965152664669e-10
ENSRNOG00000000060	1643.52179672019	-0.908658263604098	0.13157613031965	-6.90595065682969	4.98683308825265e-12	1.14304938202645e-10
ENSRNOG00000005749	59.1183619335687	1.64350021025412	0.238135890397322	6.90152251939844	5.14481135928295e-12	1.17760619051189e-10
ENSRNOG00000005299	4068.39689279864	-0.572575235282406	0.0830256593417605	-6.89636480844435	5.33500875131997e-12	1.21943057173028e-10
ENSRNOG00000017602	186.013378147385	-0.942570874361619	0.136709813221846	-6.8946833599433	5.39849127649198e-12	1.23221507178111e-10
ENSRNOG00000050714	256.018566939426	-1.4377863678118	0.208637359337984	-6.89131789423507	5.52778532330199e-12	1.25996447592582e-10
ENSRNOG00000007907	523.402456230184	-0.76730524795133	0.111416275414107	-6.88683269207701	5.70482485968145e-12	1.2985040684798e-10
ENSRNOG00000011530	82.8224077476054	1.2316689125189	0.179147085412409	6.87518253329947	6.19105341175702e-12	1.40721436880048e-10
ENSRNOG00000014882	65.0704137885806	1.27167666292956	0.185044724689497	6.87226650240055	6.31897598518107e-12	1.43429329733178e-10
ENSRNOG00000010589	71.9612044600597	-1.41353313442625	0.205978307733769	-6.86253397252525	6.76496432246356e-12	1.53339191309174e-10
ENSRNOG00000001888	118.355371154816	-1.11270050202319	0.162318690318433	-6.85503622435788	7.129445104833e-12	1.61376621513002e-10
ENSRNOG00000005369	684.222734770184	0.559478844180055	0.0816939651628352	6.84847213701627	7.46428686169667e-12	1.68667642493016e-10
ENSRNOG00000022386	74.4806749189201	-1.45843141386494	0.212961923816984	-6.84832005517709	7.47222460309133e-12	1.68667642493016e-10
ENSRNOG00000007951	100.646923413793	-1.34573267681757	0.196685364363511	-6.84205803096974	7.80634508654371e-12	1.75966231785074e-10
ENSRNOG00000018644	310.307596297963	-0.867334170432606	0.126847783900307	-6.83759813347835	8.05319225445282e-12	1.81280134610579e-10
ENSRNOG00000017930	220.444950439161	0.82301300445922	0.12039325899096	6.83603892242019	8.14128327163838e-12	1.83010665279805e-10
ENSRNOG00000002807	346.366079882616	0.756551563735588	0.110741375442093	6.83169737341025	8.39157319107885e-12	1.88377543986804e-10
ENSRNOG00000060460	59.1981587665386	-1.78729964321834	0.261901229464276	-6.82432704449039	8.83384294256407e-12	1.98033402228909e-10
ENSRNOG00000007286	175.460404532073	0.864249934990661	0.126714462725836	6.82045219148016	9.07543870725599e-12	2.0317031509248e-10
ENSRNOG00000016147	71.1386068417768	1.48094434094119	0.217203195148656	6.81824381049096	9.21601426103731e-12	2.06034729780999e-10
ENSRNOG00000001752	52.8110435215398	-1.62314866745225	0.238292366135839	-6.81158483493748	9.65293454434292e-12	2.15507375873702e-10
ENSRNOG00000007046	261.199794411564	-1.27808330439505	0.187769421513901	-6.80666369470834	9.98880621987933e-12	2.22701253426818e-10
ENSRNOG00000013479	1096.82639602841	-0.612761263804763	0.0900310374113821	-6.80611133030547	1.00272127520575e-11	2.23252540400516e-10
ENSRNOG00000000158	1739.35484154225	1.09722196269038	0.161234796555528	6.80511890814155	1.00965807997565e-11	2.24490733858346e-10
ENSRNOG00000011407	151.536526527929	1.49474552394329	0.219705251675887	6.80341281121655	1.02169334968213e-11	2.26857625398808e-10
ENSRNOG00000003313	80.9537216426828	-1.17966183295378	0.173545659267725	-6.79741480098872	1.06513098815124e-11	2.35860756127927e-10
ENSRNOG00000020254	203.706223468203	1.01537097091433	0.149372411510734	6.79758036069039	1.06390807648479e-11	2.35860756127927e-10
ENSRNOG00000003704	77.3252308214747	1.21618524041331	0.179025690604012	6.79335594969658	1.09554624893481e-11	2.42267137975827e-10
ENSRNOG00000040052	15.9153892491679	-3.18065856036547	0.468542056485575	-6.78841635737642	1.13371075654045e-11	2.50367517547228e-10
ENSRNOG00000009972	85.0249237211996	1.23017473568133	0.181412940241317	6.78107490041746	1.19285010471972e-11	2.63071806878726e-10
ENSRNOG00000061231	938.414113589447	-0.798658892698611	0.117800148922121	-6.77977829405476	1.20360440565343e-11	2.65085342783589e-10
ENSRNOG00000025624	1226.20683221395	0.679797425964656	0.100320500294842	6.77625633810369	1.23329781258809e-11	2.71259033712098e-10
ENSRNOG00000028335	1741.65329735993	-1.16165243369801	0.171534018792366	-6.77214025460537	1.26891032981796e-11	2.7871623933552e-10
ENSRNOG00000055382	503.662660604413	0.942411539337294	0.13921768681447	6.76933772497748	1.29373228520331e-11	2.83786436754274e-10
ENSRNOG00000015654	117.081604842905	-0.978546684695823	0.144573185675626	-6.76852128645316	1.30105249455322e-11	2.85009083370586e-10
ENSRNOG00000042163	65.9720988641661	1.33855550373955	0.197769511302185	6.76826015762503	1.30340233378888e-11	2.85141100367755e-10
ENSRNOG00000024230	230.015201558839	-0.790733415762014	0.117343467527879	-6.73862322650513	1.59894421857766e-11	3.49327572251505e-10
ENSRNOG00000043304	168.937007678261	-0.996061760885301	0.147864791176616	-6.73630113672946	1.62469394146561e-11	3.54478678137952e-10
ENSRNOG00000012358	214.401199202077	-0.819877075971992	0.121736811113011	-6.73483286177821	1.64118478787851e-11	3.57598607986346e-10
ENSRNOG00000013300	842.655937263107	-0.792126522954764	0.117672718297541	-6.73160724435578	1.67799083406851e-11	3.65130805493307e-10
ENSRNOG00000061429	21.6108835718752	2.76484349932027	0.4112931427798	6.7223184919485	1.78855469568286e-11	3.88671273416035e-10
ENSRNOG00000019180	2022.49274731631	-0.738468863578016	0.109913745629443	-6.71862158230556	1.83451638917656e-11	3.98129088714913e-10
ENSRNOG00000004657	1829.83423927029	-0.557582503660273	0.0830324239082443	-6.71523818546396	1.87759266359301e-11	4.06936417926134e-10
ENSRNOG00000008713	136.047682945256	-1.02694308348984	0.153154230788017	-6.70528707046458	2.0101080362871e-11	4.35079086899277e-10
ENSRNOG00000012036	150.955359244508	-1.0833660894313	0.16161403784468	-6.70341576684365	2.03603082413976e-11	4.39524114417472e-10
ENSRNOG00000015560	378.25304375272	0.815870557596581	0.121709328975495	6.70343485141431	2.03576480469056e-11	4.39524114417472e-10
ENSRNOG00000004205	20.1316871895081	2.40301816168626	0.358958986086142	6.69440870637404	2.16545421979615e-11	4.66845612510874e-10
ENSRNOG00000005108	1493.63039823765	4.26832814573527	0.638786749943854	6.68192968327917	2.35816179799814e-11	5.07051390557704e-10
ENSRNOG00000013042	83.0731308794236	4.510887682889	0.675084676739112	6.68195833547595	2.3577006648084e-11	5.07051390557704e-10
ENSRNOG00000050848	74.1003599497908	2.04202039628458	0.305650940561223	6.68089027481843	2.37495003972807e-11	5.09989271688974e-10
ENSRNOG00000024264	69.231266412176	1.3378419902619	0.200261015517814	6.6804913917102	2.38142370912455e-11	5.10707423559955e-10
ENSRNOG00000033581	49.4225231849792	2.31697030723804	0.346982611445269	6.67748247552603	2.43081666564152e-11	5.20615852798814e-10
ENSRNOG00000008187	225.870513459079	-0.740351229228231	0.110983361719414	-6.67083081426184	2.54359318112148e-11	5.4405557950069e-10
ENSRNOG00000043465	365.091936904082	1.51860417787514	0.227932986774914	6.66250286701493	2.69203065620898e-11	5.75051574729457e-10
ENSRNOG00000006789	162.038879202652	-1.09674867558389	0.164631418652398	-6.66184307079051	2.70414689838324e-11	5.7688467165509e-10
ENSRNOG00000007733	4582.75034917273	-0.568362197958008	0.0853394279033267	-6.66001884383212	2.73792478639072e-11	5.83328100703611e-10
ENSRNOG00000001706	3665.37681776735	0.954225181169724	0.143297337185132	6.65905731337438	2.75589460475269e-11	5.86391133631864e-10
ENSRNOG00000004918	566.149343300347	0.83376100620855	0.125278338589702	6.6552687048253	2.8278293740491e-11	6.00913741985433e-10
ENSRNOG00000026953	10.4433512515506	-3.4196632081619	0.513849164383781	-6.65499419905223	2.83311227039608e-11	6.01253475329831e-10
ENSRNOG00000027944	465.773815168569	0.5874326214492	0.0882909578319277	6.65337239366513	2.86452181163075e-11	6.07129817737843e-10
ENSRNOG00000006410	764.096175491018	0.779914048538676	0.117255063753614	6.65143170428437	2.90255534426622e-11	6.14393037852461e-10
ENSRNOG00000002997	239.104027775945	-1.11391904504107	0.167625576646724	-6.64528091311918	3.02639314897183e-11	6.39776375533942e-10
ENSRNOG00000006975	849.943233821513	0.964387289277158	0.145257266495746	6.63916726882234	3.154602492885e-11	6.66016981680249e-10
ENSRNOG00000047406	30.8838539403635	1.85990665413407	0.280307221050454	6.63524345596256	3.23967369918177e-11	6.83093989284838e-10
ENSRNOG00000045728	88.5602681158456	1.35078006927179	0.203741099715423	6.62988504115518	3.35948404404355e-11	7.07442317403752e-10
ENSRNOG00000017243	925.616151743376	-0.922811671646352	0.139444071573677	-6.61779063987511	3.64606891962783e-11	7.66802123303172e-10
ENSRNOG00000030149	966.69306310397	0.922285947376772	0.139590800283538	6.60706827028297	3.92005295844719e-11	8.23362474669988e-10
ENSRNOG00000055471	8243.06833522513	-0.736597596056977	0.111624187819003	-6.59890665678445	4.1420098236344e-11	8.68863757348501e-10
ENSRNOG00000007581	32.4548248985148	-2.12937372495224	0.322801849462032	-6.59653508336759	4.20877942590921e-11	8.81736588329118e-10
ENSRNOG00000019693	347.892241271645	-0.635210289539551	0.0963116699677246	-6.59536159794985	4.24220623224011e-11	8.87600073207161e-10
ENSRNOG00000042592	520.409629746477	-0.933468916790496	0.141569062857097	-6.59373522683243	4.28896333598086e-11	8.96234079938638e-10
ENSRNOG00000001135	668.620047030984	-0.598205155389215	0.0907994113079754	-6.58820521820576	4.45175054577889e-11	9.29060983466899e-10
ENSRNOG00000060687	691.353150025981	1.03816908385464	0.157599791800715	6.5873759856701	4.47667622873218e-11	9.33069681390921e-10
ENSRNOG00000022107	10.7356132742563	-3.9865061677391	0.605319146431091	-6.58579229030371	4.52466009100776e-11	9.41868018944473e-10
ENSRNOG00000023633	12.8300670735269	2.97322360337452	0.451873016484855	6.57977682868384	4.71154917544622e-11	9.79522070615062e-10
ENSRNOG00000056940	145.024012827317	-1.16359288151026	0.176910843179922	-6.57728413134555	4.79118701649903e-11	9.94811349990638e-10
ENSRNOG00000003977	86.2731625837373	1.84489917869192	0.280545413522855	6.57611598609018	4.82895918244095e-11	1.00138009984036e-09
ENSRNOG00000022893	632.594512181072	-0.718760489770976	0.109324437262692	-6.57456381910196	4.87959977626549e-11	1.0105973140692e-09
ENSRNOG00000017512	159.422871934086	-1.07907303045374	0.164818358012972	-6.54704393043893	5.86871045884925e-11	1.21390817095589e-09
ENSRNOG00000004925	1328.30494172327	0.560595722144368	0.0857035552388174	6.54110229829134	6.10670401467886e-11	1.26153682936151e-09
ENSRNOG00000006632	289.264175524533	-0.802908211759488	0.122840310993883	-6.53619487986699	6.31036808174689e-11	1.30196216301023e-09
ENSRNOG00000023908	64.9025141407407	1.28940820967286	0.197281337756838	6.53588537230086	6.3234334074887e-11	1.303010520331e-09
ENSRNOG00000003148	323.394745248284	0.985993583772933	0.150882262495768	6.53485418009679	6.3671546059483e-11	1.31036523542341e-09
ENSRNOG00000017610	1098.17299308293	0.839094707032881	0.128439082457584	6.53301698344029	6.4457831110486e-11	1.32487632710722e-09
ENSRNOG00000006144	127.263870038556	1.06060269033812	0.162398306220877	6.53087285833881	6.5387489421277e-11	1.34229412245942e-09
ENSRNOG00000004602	551.685517950621	0.596874699822328	0.0914122880157155	6.52947992855965	6.59984549555327e-11	1.35313415185213e-09
ENSRNOG00000004382	1790.82821047477	0.428184491530107	0.0655944244001554	6.52775743435128	6.67616986166952e-11	1.36706514607838e-09
ENSRNOG00000006060	484.935296011064	0.762972660848273	0.116936258936854	6.52468847374603	6.81430146921912e-11	1.3936015034794e-09
ENSRNOG00000008615	2459.72776879484	0.860521282918524	0.13190393644113	6.52384838645498	6.85259791697356e-11	1.39967957453077e-09
ENSRNOG00000005386	218.681308143277	-1.14595623752611	0.175791474693771	-6.51883852457785	7.08538778944834e-11	1.44541910904746e-09
ENSRNOG00000056358	33.1202713956543	2.03173433187039	0.311758652330422	6.51701024713511	7.17225281933864e-11	1.46131293397761e-09
ENSRNOG00000010535	399.653503769352	0.796247111687622	0.122297325426627	6.5107483660003	7.47773186592728e-11	1.52165316772984e-09
ENSRNOG00000004672	654.269978423128	-0.972393750121205	0.149465807849633	-6.50579396124804	7.72840935999945e-11	1.56875175068645e-09
ENSRNOG00000012106	771.143137656998	-0.620894507534007	0.0954349399564352	-6.50594538873747	7.72062726011715e-11	1.56875175068645e-09
ENSRNOG00000007574	91.7465590845638	-1.30996054427594	0.201408476505541	-6.50399907195513	7.82123790736302e-11	1.5856223931449e-09
ENSRNOG00000012939	124.718618558997	-1.11587158231618	0.17158540159174	-6.50330139956322	7.8576138148884e-11	1.59102056400718e-09
ENSRNOG00000049127	349.223388336167	-0.698943120228835	0.107569524906984	-6.49759419160041	8.16145945822669e-11	1.65049589043692e-09
ENSRNOG00000055673	28.9809910152757	1.99881168657156	0.307982035229315	6.49002687797453	8.58210620561051e-11	1.73341551083618e-09
ENSRNOG00000033942	2296.11912326043	0.950394749410268	0.146455619424875	6.48930203663356	8.62349336603541e-11	1.73962190029293e-09
ENSRNOG00000005478	380.712560946543	1.13630282019417	0.175239387566601	6.48428892598311	8.91512354444249e-11	1.79623229932471e-09
ENSRNOG00000006859	286.23621792854	-0.737847391964607	0.113885292884694	-6.47886459502419	9.24153896392599e-11	1.85970303195157e-09
ENSRNOG00000017659	18.8517829339495	2.09764240067969	0.32434819976778	6.4672546423304	9.97993969623008e-11	2.00582039214871e-09
ENSRNOG00000007804	182.884308222126	-1.17663028074287	0.182002596811356	-6.46490929996146	1.01359586324154e-10	2.03467213875792e-09
ENSRNOG00000001442	397.062607619051	0.821904967470968	0.127143722335689	6.46437710310971	1.01716924479425e-10	2.03933686425579e-09
ENSRNOG00000018775	69.799079442519	-1.30798324903434	0.202444005329754	-6.46096310386575	1.0403868618085e-10	2.0833268202104e-09
ENSRNOG00000014310	242.745757927316	0.790248095087944	0.122341259316874	6.4593751895355	1.05136156119695e-10	2.1027231223939e-09
ENSRNOG00000000635	136.807876092119	1.29045875767257	0.199805485209538	6.45857523040094	1.05693318003604e-10	2.11127900834617e-09
ENSRNOG00000005362	227.118259268952	-0.928983563198957	0.14389134617485	-6.45614616788768	1.07402878428732e-10	2.14280559407935e-09
ENSRNOG00000010545	114.182964680926	-1.37732278203156	0.213530441223626	-6.45024088433893	1.1167251052591e-10	2.22526907421595e-09
ENSRNOG00000004660	27.8721229862788	-1.93673594533148	0.300313985592304	-6.4490368023044	1.12563229605114e-10	2.24028281360421e-09
ENSRNOG00000010952	387.419486964562	0.890037480305141	0.1380338973145	6.44796312805146	1.13363334197455e-10	2.25345872606878e-09
ENSRNOG00000010744	1466.85753860789	-0.653491532413539	0.101367833659693	-6.44673471672889	1.14285569110381e-10	2.26902735751998e-09
ENSRNOG00000015076	15.9357685278517	-2.75606114114839	0.427757416085762	-6.44304701100921	1.17098404017254e-10	2.32204854624736e-09
ENSRNOG00000050735	82.9365439199261	-1.37661866563572	0.213833175561183	-6.43781612475673	1.21204702304714e-10	2.40055915244288e-09
ENSRNOG00000005286	17.9658071651633	2.07049857000221	0.321737294732306	6.43537011065167	1.23172822527227e-10	2.43658238017497e-09
ENSRNOG00000017097	106.464873465798	-0.874682714084163	0.136030964968027	-6.43002653322167	1.27581673186292e-10	2.52074201743376e-09
ENSRNOG00000004731	2730.03110872938	-0.758714053021738	0.118009770725996	-6.429247750878	1.28236971266606e-10	2.53062559984402e-09
ENSRNOG00000016313	98.6693345523146	-0.974436959595353	0.151596883118752	-6.42781658533203	1.2944979849567e-10	2.55147428919001e-09
ENSRNOG00000014367	653.842091994518	0.544163483511862	0.0848262747242278	6.41503455481158	1.40790923593055e-10	2.77166209051707e-09
ENSRNOG00000010131	162.061997726665	0.87988017558241	0.13722823363293	6.41180136396704	1.43810137586671e-10	2.82768848845117e-09
ENSRNOG00000001849	1701.47542519106	-0.391154184870709	0.0610098783581377	-6.41132543445787	1.44259878651232e-10	2.83311819445019e-09
ENSRNOG00000009313	1004.13635222072	0.764246654864778	0.11921109494324	6.41086851210167	1.44692951566905e-10	2.83820789612006e-09
ENSRNOG00000049880	81.09036653015	-1.26326987094873	0.197083889730187	-6.40980788778922	1.45703119061592e-10	2.85459172039038e-09
ENSRNOG00000012653	463.120158386119	-0.689282372180291	0.107703145576027	-6.39983510689322	1.55544840057265e-10	3.04375514356663e-09
ENSRNOG00000027024	21.5865046116097	-2.14276606578363	0.335035410644387	-6.39564057322288	1.59875678645303e-10	3.12101803288438e-09
ENSRNOG00000048230	59.3656571402658	1.29077450270561	0.201816000356299	6.39579865038847	1.59710348698789e-10	3.12101803288438e-09
ENSRNOG00000025142	178.7048098615	1.23543379356232	0.193184568394583	6.39509565297637	1.60446883422377e-10	3.12842668751874e-09
ENSRNOG00000034066	12328.8510635978	-0.470414371470369	0.0735812130452773	-6.39313150737139	1.62522366638055e-10	3.16511339323753e-09
ENSRNOG00000028064	9.88882708570283	3.91286274718291	0.612382709488282	6.38957091138738	1.6635188229797e-10	3.23583160798912e-09
ENSRNOG00000038980	78.9386002055386	-1.18040329449429	0.184752397526999	-6.38910948000977	1.66854572519223e-10	3.24174598037347e-09
ENSRNOG00000016388	2264.0230203149	0.679589934665925	0.106466437756333	6.38313771914943	1.73495742286937e-10	3.36676636637671e-09
ENSRNOG00000000395	1415.46971377353	-0.549301887318132	0.086152634002791	-6.37591518444273	1.8187356325291e-10	3.52515029962885e-09
ENSRNOG00000013085	74.9270989542046	-1.23122733301048	0.193250627636097	-6.37114273868727	1.87624917130468e-10	3.63231156295283e-09
ENSRNOG00000060211	435.673208193479	-0.777710937726298	0.122103853868145	-6.36925791520157	1.89944966383608e-10	3.67286949215697e-09
ENSRNOG00000002722	637.048009211313	0.743987503816323	0.116838315213255	6.36766716858581	1.91924823259131e-10	3.70676108353731e-09
ENSRNOG00000005034	814.057965261101	-0.627076100412373	0.0985797191896783	-6.36110658020652	2.00305389469733e-10	3.86404722948705e-09
ENSRNOG00000047057	134.368327061747	-1.05447060578482	0.165914690886772	-6.35549872135458	2.07751477728482e-10	4.00295645398917e-09
ENSRNOG00000048915	274.358604556801	0.632195711123574	0.0994903779845068	6.35434022797685	2.09323080969033e-10	4.02848193563045e-09
ENSRNOG00000043350	2119.54114630682	0.577321424366014	0.0908630910924575	6.35375065304087	2.1012734704468e-10	4.0391970597988e-09
ENSRNOG00000017917	96.6452843495165	-1.15960791557206	0.182533357939405	-6.3528547804233	2.11355229434623e-10	4.05802040514476e-09
ENSRNOG00000042838	210.947906073102	1.21855475363101	0.191897226821919	6.35003837112159	2.15261227982135e-10	4.1281589197044e-09
ENSRNOG00000028930	34.0228709416141	-1.85459456834732	0.292267199753467	-6.34554465883171	2.21639888582847e-10	4.24549645736157e-09
ENSRNOG00000003675	87.7826415988601	1.39697938897086	0.220159423599201	6.34530816865717	2.21980643346868e-10	4.24703880354148e-09
ENSRNOG00000010989	1266.68932792629	0.584091026687609	0.0920948631223955	6.34227585431495	2.26395463572189e-10	4.326433214869e-09
ENSRNOG00000018232	244.719381818121	0.751147635771667	0.118688569084829	6.32872770784527	2.47190870321419e-10	4.71830994578429e-09
ENSRNOG00000005338	10.793463388688	4.16317991000471	0.658084620193313	6.32620757613477	2.51259769946535e-10	4.79037318402741e-09
ENSRNOG00000013180	489.624690676879	-0.594992409475648	0.0941352526324645	-6.32061202192442	2.60529386292762e-10	4.9613063994141e-09
ENSRNOG00000006877	78.8486389797989	1.0587154928598	0.167564852260209	6.31824322690141	2.64553409636697e-10	5.03206485462808e-09
ENSRNOG00000009649	817.324559042528	0.624189316007844	0.0988259598229807	6.31604607864073	2.68340069403264e-10	5.09528545765496e-09
ENSRNOG00000011471	67.616417526848	-1.3942999318673	0.220764719359794	-6.31577335323641	2.68813773225547e-10	5.09528545765496e-09
ENSRNOG00000013658	8742.82563188312	-0.691477655160268	0.109482760372371	-6.31585879647558	2.68665276866968e-10	5.09528545765496e-09
ENSRNOG00000014453	180.300585162642	-0.927696968625696	0.146921951380746	-6.31421622097561	2.71534080021942e-10	5.14087724589106e-09
ENSRNOG00000009401	140.261040752192	-1.40825937097429	0.223049944363975	-6.31365040233447	2.72529208323949e-10	5.15373891059889e-09
ENSRNOG00000011922	407.723515684625	0.780168955004171	0.123591506105026	6.31248036043187	2.74598319244834e-10	5.18685714129131e-09
ENSRNOG00000022162	24.5772204482624	1.91482124496088	0.303557389063227	6.30793818220001	2.8277710757763e-10	5.33517039961494e-09
ENSRNOG00000003407	24.5862318706956	-2.34613505798518	0.37196443533577	-6.30741768596059	2.83729385688292e-10	5.34695562867543e-09
ENSRNOG00000012513	360.490399595221	-0.798344428264712	0.12661896124361	-6.30509380604322	2.88019402312115e-10	5.42154169058100e-09
ENSRNOG00000023549	148.759613156372	1.14444421783974	0.181580290182308	6.30268966246669	2.92524240869433e-10	5.49999494353588e-09
ENSRNOG00000014746	122.526633782285	1.17147946402159	0.185875109272207	6.30250854247516	2.92866393375649e-10	5.50009153036892e-09
ENSRNOG00000049882	63.4622988962572	-1.84346659627291	0.292674444751602	-6.29869340945533	3.00165026997676e-10	5.63068188574951e-09
ENSRNOG00000036760	24.7414757188794	2.07326641394789	0.329235086927465	6.29722194343358	3.03027258948525e-10	5.67784714815146e-09
ENSRNOG00000005335	89.8325651077503	1.25757134994267	0.199735434950501	6.29618550285942	3.050592774682e-10	5.70936629390026e-09
ENSRNOG00000016412	123.980583477363	1.30321514706704	0.207504105770449	6.280430655713	3.37636452546057e-10	6.31182921598127e-09
ENSRNOG00000018181	1842.02876885133	0.682138054323797	0.108649757131706	6.27832102281556	3.42248699263108e-10	6.39073086038207e-09
ENSRNOG00000019075	42.3215674678064	1.33900889230373	0.213294183203912	6.27775625284456	3.43493846348831e-10	6.40665093990048e-09
ENSRNOG00000020232	255.26639824379	-0.701205649338233	0.112038065940507	-6.25863757511287	3.88355215336624e-10	7.23511086106587e-09
ENSRNOG00000011015	1654.1252018785	0.540058075088666	0.0864231521693159	6.24899765320538	4.13095123981637e-10	7.68724335619192e-09
ENSRNOG00000002089	202.179287202079	1.18840934461001	0.190298445242239	6.24497663707776	4.23863466099319e-10	7.87864665915818e-09
ENSRNOG00000004828	168.831301981297	-1.49771416537534	0.239886188374291	-6.24343642093508	4.28060354567974e-10	7.94760521791733e-09
ENSRNOG00000050091	63.6078864704257	-1.41534871097491	0.226773985024406	-6.24123049574042	4.34141941618588e-10	8.05135964456291e-09
ENSRNOG00000008423	2528.99227652294	0.667005678807515	0.106930479886071	6.23775072849363	4.43907263053784e-10	8.22311751763649e-09
ENSRNOG00000011782	2285.6293235634	-0.472941292963692	0.0758449442833452	-6.23563373185239	4.49952767805048e-10	8.32565665598456e-09
ENSRNOG00000008224	114.508654570601	1.02390686393383	0.164276290503597	6.23283409185215	4.5807123570636e-10	8.45669973611742e-09
ENSRNOG00000018279	526.462600449119	-0.631548812893177	0.101324598568674	-6.2329268688406	4.57799922581418e-10	8.45669973611742e-09
ENSRNOG00000006526	500.233800227957	-0.995144777074882	0.159834226919717	-6.22610561112627	4.78171799325963e-10	8.81781216384148e-09
ENSRNOG00000016552	2313.74230456008	-0.579321121457517	0.0931048619346259	-6.22224349426876	4.90095629702468e-10	9.02749512047886e-09
ENSRNOG00000020489	38.1678152171116	-1.81796046455798	0.292359526317955	-6.21823577105148	5.02775712374226e-10	9.2506196459384e-09
ENSRNOG00000017178	35.6395504574489	-1.66885838454888	0.268502555792893	-6.21542830242607	5.11848411375468e-10	9.39076288866627e-09
ENSRNOG00000027540	70.7690450617464	1.3515542324148	0.217448468250816	6.21551507484452	5.1156561725273e-10	9.39076288866627e-09
ENSRNOG00000033099	527.569979116775	-0.977242695556146	0.157230634216981	-6.21534537733616	5.12118809492217e-10	9.39076288866627e-09
ENSRNOG00000009033	201.067976756407	-1.04300181022534	0.167927163034941	-6.21103692443321	5.26361022679999e-10	9.64109078578854e-09
ENSRNOG00000008766	3898.44658762377	0.929720578487854	0.149703092685821	6.21043000386798	5.28398092919723e-10	9.66755255207386e-09
ENSRNOG00000008951	163.311888601477	1.40589223114617	0.226432729238696	6.20887376075451	5.33656692127279e-10	9.75283002857469e-09
ENSRNOG00000010960	963.211206566589	-0.570402870875462	0.0918775010695436	-6.20829761623266	5.35616428840333e-10	9.77769588218594e-09
ENSRNOG00000033772	91.395515111	-1.21671871739807	0.196050752670117	-6.20614152624741	5.43012809201549e-10	9.9016413923679e-09
ENSRNOG00000017404	881.341859863851	0.643023906145256	0.10362925865027	6.20504203658682	5.46822842093183e-10	9.95998748098298e-09
ENSRNOG00000036828	485.429381169294	0.743480139600747	0.119834306209253	6.20423452281265	5.49637701302563e-10	1.00000973079797e-08
ENSRNOG00000000774	4879.86935766472	0.435174929013262	0.0702169728777124	6.1975746201869	5.73398564124645e-10	1.04092709513233e-08
ENSRNOG00000026821	25.7957097517418	-1.92667060583882	0.310874993870808	-6.19757344213892	5.73402854487723e-10	1.04092709513233e-08
ENSRNOG00000003073	265.647315647692	3.80751192777856	0.614581931528871	6.19528777604438	5.81786341734745e-10	1.05497256634567e-08
ENSRNOG00000007744	1199.30037252224	-0.477365190859975	0.0770871746712441	-6.19253712301442	5.9203399670786e-10	1.07236346573499e-08
ENSRNOG00000028649	44.2934806275191	1.82013704373449	0.293952134179067	6.19195043035719	5.94242421166019e-10	1.07517032299661e-08
ENSRNOG00000001715	175.515152180169	-1.01519418088144	0.163971517512609	-6.19128368317611	5.9676194503623e-10	1.0785332162781e-08
ENSRNOG00000029205	346.917513171782	0.634262861263304	0.102575662391329	6.1833659805537	6.27490079645486e-10	1.13281394909451e-08
ENSRNOG00000010646	238.318090817541	0.795574063443776	0.128670577700773	6.18303016633614	6.28826919158309e-10	1.13397296360924e-08
ENSRNOG00000000566	45.1911930646002	-1.84124086240673	0.298113998523194	-6.17629789787774	6.56221167886258e-10	1.18206726930505e-08
ENSRNOG00000056558	181.201439636964	-0.88554605767083	0.143410444169208	-6.17490631732503	6.62027139489132e-10	1.19121090589445e-08
ENSRNOG00000006698	180.267014604328	-0.977995567688288	0.158426813797328	-6.17316945437921	6.69344047408343e-10	1.20305009402028e-08
ENSRNOG00000051620	130.326987440208	-0.765879614604621	0.124170718078098	-6.16795671683976	6.91780729691271e-10	1.24200896683845e-08
ENSRNOG00000012962	101.216431836251	-1.17270330923739	0.190135739301926	-6.16771635644572	6.92832794757029e-10	1.24253090224557e-08
ENSRNOG00000026647	19.7111850839725	-2.34522791742714	0.381211166494569	-6.15204412555044	7.64905879014216e-10	1.37028144297607e-08
ENSRNOG00000021824	456.007967897534	0.53416335171123	0.0869107067081035	6.14611676677834	7.94028403660609e-10	1.42089293286635e-08
ENSRNOG00000003756	64.6639534031079	-1.46863583932563	0.239018276937853	-6.14444994809956	8.02410866745294e-10	1.43432041021722e-08
ENSRNOG00000048578	18.5633207701156	2.4044745725611	0.391533971132739	6.14116462386332	8.19186302805521e-10	1.46270464570964e-08
ENSRNOG00000010379	606.259152721206	0.769432049466473	0.125483244591315	6.13175131048317	8.69168987084320e-10	1.55025550483236e-08
ENSRNOG00000017235	3605.39760749533	-0.502962657723625	0.0820586687031362	-6.12930560137643	8.82634463824535e-10	1.57255397921577e-08
ENSRNOG00000046581	10.7741306826227	3.54048591731151	0.577730931383792	6.12826096887572	8.88447767443107e-10	1.58118512155633e-08
ENSRNOG00000018567	745.600416365991	-0.571848805724894	0.0933683126941753	-6.12465609824144	9.08796793864069e-10	1.61563874464723e-08
ENSRNOG00000042501	136.72649580058	-0.893016458240512	0.146112314097666	-6.11184939308807	9.84831050998543e-10	1.74890563137064e-08
ENSRNOG00000014530	301.858506556498	1.24348289407512	0.203518826774788	6.10991579393856	9.96837215431423e-10	1.76830253867835e-08
ENSRNOG00000047319	78.2155580701591	-0.992468960125095	0.162499719328901	-6.10751184201326	1.01196306228482e-09	1.79318536118222e-08
ENSRNOG00000045738	151.016525453645	-1.00978043661575	0.165363134270538	-6.10644229180928	1.01876447237147e-09	1.80327941313475e-08
ENSRNOG00000012206	1423.7154407496	-0.350765156183646	0.0574992544427695	-6.10034268414335	1.05841305506535e-09	1.87143023387504e-08
ENSRNOG00000018276	502.707209006445	-0.66199580913156	0.108598905315536	-6.0957871279468	1.08900251814309e-09	1.92343301905792e-08
ENSRNOG00000003611	1813.69977425338	-0.929738804496583	0.152747331782341	-6.08677607423888	1.1520692165939e-09	2.03262374214189e-08
ENSRNOG00000052167	29.8702566135842	-2.82063247845141	0.463558561224228	-6.0847381849713	1.16681821829588e-09	2.05642260503119e-08
ENSRNOG00000003533	1602.40263351115	-0.518326792793138	0.0851947432506186	-6.08402318049565	1.17203648150885e-09	2.06339108718711e-08
ENSRNOG00000003084	721.654863669725	0.531525317233629	0.087405079181195	6.08117196635393	1.19307247562035e-09	2.09816193988407e-08
ENSRNOG00000060988	143.36073462214	-1.20883806988182	0.198910581645197	-6.07729392716808	1.2222760194809e-09	2.14720609665536e-08
ENSRNOG00000016385	160.521760723571	1.45140995642145	0.239008503251931	6.07262895116152	1.25832979139701e-09	2.20816582748379e-08
ENSRNOG00000005347	248.554401400449	1.0131694883572	0.16685544242723	6.07213929386251	1.26217374282286e-09	2.21253227528132e-08
ENSRNOG00000059406	190.789568547739	0.957405414328582	0.157727697722572	6.06998915315793	1.27918889535627e-09	2.23995308714746e-08
ENSRNOG00000016012	159.744875129593	0.927892756374063	0.152908713044688	6.06827915753163	1.29288039211037e-09	2.26150139327345e-08
ENSRNOG00000015139	46.3624466243747	1.39961177650984	0.230810668252591	6.06389551707445	1.32863484752093e-09	2.32155468003658e-08
ENSRNOG00000037430	237.54789833181	-0.823512103056759	0.13581363611153	-6.06354506539014	1.33153449842624e-09	2.32413294270763e-08
ENSRNOG00000043185	64.2063355948746	1.15323736169726	0.190226939473563	6.06242924839536	1.34080795858817e-09	2.33781900471783e-08
ENSRNOG00000000996	1280.8275552131	0.49243206532157	0.0812321111284018	6.06203702552053	1.34408261963807e-09	2.34102757230452e-08
ENSRNOG00000018914	2223.67435135239	-0.733786756752127	0.121082306268745	-6.06023108878906	1.35926120737662e-09	2.36494060814354e-08
ENSRNOG00000057116	72.2009104442509	-1.04802188914332	0.173051906372762	-6.056112938079	1.39450113846497e-09	2.42366971030333e-08
ENSRNOG00000013729	390.369548556565	1.03592747844676	0.171068988272915	6.05561235210027	1.39884499588302e-09	2.42863301412882e-08
ENSRNOG00000017307	88.1445616244219	-1.82871336170728	0.302222555191204	-6.05088313329335	1.44053926187007e-09	2.49836352324332e-08
ENSRNOG00000058202	733.472061955433	-0.565060006674702	0.0934086795727528	-6.04933084654725	1.45448689642522e-09	2.51987538743732e-08
ENSRNOG00000053384	21.4705386114039	2.35221169803592	0.38899193369881	6.04694209381009	1.47620783974609e-09	2.55479447981507e-08
ENSRNOG00000056135	450.425326312919	-0.776178852480125	0.128375576773563	-6.04615669107528	1.48341833014795e-09	2.56455372330662e-08
ENSRNOG00000008996	21.9205768170584	2.38596950787157	0.394705273697919	6.0449395203613	1.49466058920526e-09	2.58125511278622e-08
ENSRNOG00000008431	1952.63973140613	-0.699970295386867	0.115812329942156	-6.04400494952889	1.50334896155477e-09	2.59351533325305e-08
ENSRNOG00000003975	1055.16191053015	0.587839051225401	0.0974062198358126	6.03492315189173	1.59038354376684e-09	2.7390713849507e-08
ENSRNOG00000016558	65.6249017984299	-1.03032635394811	0.170729331288935	-6.03485263000549	1.59107823096401e-09	2.7390713849507e-08
ENSRNOG00000003472	110.0431666507	-1.09519805453713	0.181503363471069	-6.03403724092252	1.59913185957139e-09	2.75003497873604e-08
ENSRNOG00000009792	66.1203026858045	1.26060318830753	0.20911665977547	6.02822936087945	1.65765693948565e-09	2.84768013183219e-08
ENSRNOG00000015713	124.376714364335	-0.931452836717115	0.154563821361757	-6.02633157300794	1.67722921014009e-09	2.87827347102905e-08
ENSRNOG00000032136	95.0732371267093	1.184354479918	0.196849277655065	6.0165548689151	1.78168125762707e-09	3.05431072736068e-08
ENSRNOG00000005509	379.872375546922	-0.637367894288259	0.105945574163198	-6.01599358276599	1.78786654045145e-09	3.06169800001759e-08
ENSRNOG00000004075	14.929103709284	3.19130076004723	0.530570350459599	6.01484941117197	1.80053999213587e-09	3.08016904315066e-08
ENSRNOG00000010592	261.386091530972	-0.756739714494786	0.125913872575906	-6.00997887693902	1.85547500685925e-09	3.17082221067465e-08
ENSRNOG00000045816	4485.47488748699	0.538556475897765	0.0896230860273366	6.00912666334091	1.86525359602728e-09	3.18419860744407e-08
ENSRNOG00000012942	144.187390186954	-0.891910855358762	0.148466984921595	-6.00746930928636	1.8844146262962e-09	3.21354719970262e-08
ENSRNOG00000029441	2527.25763686587	-0.711456348699156	0.11851339593302	-6.00317241015733	1.9349895449513e-09	3.29634962146193e-08
ENSRNOG00000008830	569.734741753008	-0.561285912129112	0.0935233632148695	-6.00155825063263	1.95432804461932e-09	3.32582207384643e-08
ENSRNOG00000016643	60.0241253080055	1.47051910412444	0.245053184450509	6.00081613883875	1.96328200587779e-09	3.33757940999223e-08
ENSRNOG00000031801	43.4864564434453	1.70300066997237	0.283973715413691	5.99703626616096	2.00951195543153e-09	3.41261551640401e-08
ENSRNOG00000008865	37.5843586905626	3.49547601731908	0.583428534605286	5.99126681331058	2.08212712433995e-09	3.53225724212349e-08
ENSRNOG00000002120	9.64017093886097	3.58792162777438	0.599082922253338	5.98902337973361	2.11104818868572e-09	3.57760191478202e-08
ENSRNOG00000012469	313.423580310141	0.552595290969489	0.0923617905494009	5.98294259652671	2.19142015884338e-09	3.70995611953568e-08
ENSRNOG00000004574	141.419326473102	0.771263246295156	0.129206421090337	5.96923310611564	2.38371342576751e-09	4.03131638430318e-08
ENSRNOG00000011696	268.574221203352	-0.767778399408493	0.128912534962393	-5.95580871660364	2.58788879353985e-09	4.3675641272565e-08
ENSRNOG00000021855	20.2942663773823	2.38336321653345	0.400167196069878	5.9559185259085	2.58615153424356e-09	4.3675641272565e-08
ENSRNOG00000007687	792.172130936434	0.788593510267269	0.132515243645162	5.95096449717815	2.66566909765622e-09	4.49418591670965e-08
ENSRNOG00000001837	98.9089477845312	-1.19893273114627	0.201613994283486	-5.94667416518949	2.73645354155544e-09	4.60447393662799e-08
ENSRNOG00000002977	629.967362947648	-0.512983176637796	0.0862641163775491	-5.94665775503503	2.73672776870659e-09	4.60447393662799e-08
ENSRNOG00000034078	319.903250499994	0.583923885096009	0.0982046843044928	5.94598810872909	2.74794096486981e-09	4.61857842911177e-08
ENSRNOG00000016628	12.3492715397563	2.81718026370344	0.473851743803925	5.94527782273849	2.75988356604833e-09	4.63387858003176e-08
ENSRNOG00000001654	139.811503182905	0.819167525318651	0.137861528621284	5.94195881556604	2.81636187046369e-09	4.72384642610148e-08
ENSRNOG00000008767	304.200093175788	-0.742951701840168	0.125052703308763	-5.94110868603755	2.83100831052408e-09	4.74137893862676e-08
ENSRNOG00000015442	401.039742367876	-0.570528878243526	0.0960322216356543	-5.94101509395575	2.83262528502518e-09	4.74137893862676e-08
ENSRNOG00000058938	3206.19320627462	0.424036052630821	0.0714154886871681	5.93759225660822	2.89238292111632e-09	4.83644357301417e-08
ENSRNOG00000001889	255.850911538738	-0.715140091278798	0.120455612794245	-5.93695947153874	2.9035640591617e-09	4.85017046525271e-08
ENSRNOG00000005639	155.060463203768	0.950993414147767	0.160260099237851	5.93406230665279	2.95529594463347e-09	4.93153679104481e-08
ENSRNOG00000014285	300.115120848322	1.04813821316936	0.176657191104207	5.93317603782731	2.97129968397256e-09	4.95317781843025e-08
ENSRNOG00000008680	28.0222659926932	-2.04528704260701	0.34473322736974	-5.93295592134307	2.97528748594649e-09	4.95476446639251e-08
ENSRNOG00000011157	2237.89458619797	-0.526848464612411	0.088818088630873	-5.93176989883207	2.99686424834873e-09	4.98560902477586e-08
ENSRNOG00000060194	112.956000043636	0.947413721244915	0.159835266312077	5.92743856287071	3.07696410384014e-09	5.11365113795022e-08
ENSRNOG00000013306	2379.39181404907	-0.629005974040466	0.106195906404076	-5.9230717580308	3.15982877510008e-09	5.24602295113259e-08
ENSRNOG00000002122	103.139374565674	0.918957267034067	0.155180048052804	5.92187770634899	3.18286286597617e-09	5.27889450942389e-08
ENSRNOG00000029614	456.558038700669	-0.766013956832704	0.129420217149132	-5.9188121740672	3.24275031376884e-09	5.37275991073171e-08
ENSRNOG00000054890	117.793786519348	0.915855710194263	0.154757963950044	5.91798759054431	3.25904550461297e-09	5.39428221453181e-08
ENSRNOG00000013604	1351.19713476351	-0.543438128690211	0.0918687817951997	-5.91537318848617	3.31123943262099e-09	5.47511930500248e-08
ENSRNOG00000016322	407.525812598897	-0.7878156667602	0.133224241163609	-5.91345583866159	3.35003376266001e-09	5.53365900876633e-08
ENSRNOG00000047712	290.279493727719	-0.990065510022165	0.16747749874919	-5.91163300990577	3.38732573023787e-09	5.58960120500325e-08
ENSRNOG00000010635	59.9380212491414	1.24485718421652	0.2106684146506	5.90908317357943	3.44016985096932e-09	5.6710678755373e-08
ENSRNOG00000061246	581.555746605824	0.617686388037217	0.10460346176338	5.90502816660565	3.52586504696889e-09	5.80646998653201e-08
ENSRNOG00000036798	1047.29989111387	-0.649510706578785	0.110029445662135	-5.90306260901488	3.56814782778122e-09	5.87017868441426e-08
ENSRNOG00000029784	1760.3141539344	0.545549322719638	0.0924360439472371	5.90191119636232	3.59314568518692e-09	5.90535121674225e-08
ENSRNOG00000016460	2084.79497896312	-0.488062246090206	0.0827313777446389	-5.89936079146021	3.64912505434742e-09	5.99132000874748e-08
ENSRNOG00000006787	610.366079832103	-0.816615390819018	0.138595928922361	-5.8920590032372	3.81412929310179e-09	6.25593869984133e-08
ENSRNOG00000021128	92.583595558714	1.14193079286129	0.193897412706175	5.8893554943496	3.87704647692851e-09	6.35275085376237e-08
ENSRNOG00000031364	355.308486694077	0.762828240239934	0.129594632683647	5.88626414877902	3.95022793603953e-09	6.46617050312589e-08
ENSRNOG00000002146	224.505847588999	0.950466764003729	0.161479822376253	5.88597850813283	3.9570573694353e-09	6.47027553940356e-08
ENSRNOG00000016265	1000.13599991926	-0.603581357197942	0.102548252573834	-5.88582781323715	3.96066499011284e-09	6.47027553940356e-08
ENSRNOG00000043128	260.895496908331	-0.757477445010686	0.128793798872735	-5.88131922220242	4.07009322910275e-09	6.6423921498957e-08
ENSRNOG00000003841	523.47211269742	-0.542184751231809	0.0922029735985122	-5.88033910481774	4.09426818142507e-09	6.67517050158413e-08
ENSRNOG00000013223	39.5186344343137	-1.54435047588505	0.262867788100566	-5.87500844833153	4.22821784579023e-09	6.88667816799367e-08
ENSRNOG00000008000	996.026951974459	-0.586546083380896	0.0998697323006219	-5.87311160117371	4.27690338438762e-09	6.95902923561376e-08
ENSRNOG00000036880	10.4567456915027	2.95135397119546	0.502588815520912	5.87230332242174	4.29781449529531e-09	6.98608890071906e-08
ENSRNOG00000029147	73.0728161633639	-1.17049170142835	0.199345999277148	-5.87165885281213	4.31455893936464e-09	7.00632854631153e-08
ENSRNOG00000018486	39.4849415440696	1.68389921267303	0.286797736631059	5.87138250271208	4.32175843028111e-09	7.01104349723536e-08
ENSRNOG00000029980	264.941573365169	0.970830226173766	0.165385695685429	5.8700979075018	4.35537856599422e-09	7.05856784478904e-08
ENSRNOG00000002773	512.048351542668	0.826661456306232	0.141061986621911	5.86027090715755	4.62112657977307e-09	7.48182398629925e-08
ENSRNOG00000015582	232.196998936086	-0.740002354037705	0.126278983895983	-5.86005945888232	4.62701466990067e-09	7.4839325483428e-08
ENSRNOG00000043300	153.613817946681	-0.867533954642889	0.148132874248494	-5.85645798776305	4.72843131827559e-09	7.6403959519067e-08
ENSRNOG00000020322	226.178920113598	-0.672957098980696	0.115001351555034	-5.85173208732815	4.86479823935022e-09	7.85296807776415e-08
ENSRNOG00000017023	2726.70704290582	-0.402837513413688	0.0688466600330048	-5.85122812378364	4.87956404055286e-09	7.85523121647572e-08
ENSRNOG00000048980	2433.48000102994	-0.621923140492312	0.106286397375088	-5.85138979071354	4.87482256106386e-09	7.85523121647572e-08
ENSRNOG00000051725	32.5542880269805	2.24348293448531	0.383423265169469	5.8511914593751	4.88063998376616e-09	7.85523121647572e-08
ENSRNOG00000050949	297.405837952013	-0.695864780037876	0.118936285184549	-5.85073578646019	4.89403130857213e-09	7.86902373949725e-08
ENSRNOG00000016576	188.290754000277	0.865075125516081	0.147886929093623	5.84957122862716	4.92841800656476e-09	7.91651396330087e-08
ENSRNOG00000027099	268.654697652825	-0.742171364463921	0.126900613212451	-5.8484458481017	4.96187119224875e-09	7.96241276868236e-08
ENSRNOG00000016244	1512.04642550166	0.617800088220454	0.105714831950777	5.84402469190054	5.09544702282014e-09	8.16873235878435e-08
ENSRNOG00000010945	6108.34826694968	-0.433667082001592	0.0742140211222331	-5.84346563417346	5.11258494377655e-09	8.18816352133791e-08
ENSRNOG00000001374	623.93392535358	0.768243359067528	0.131491411477197	5.84253640931336	5.14119449675933e-09	8.22333645805773e-08
ENSRNOG00000011241	222.568064877008	0.706215030994628	0.120877031032544	5.84242535543822	5.14462409539029e-09	8.22333645805773e-08
ENSRNOG00000016374	350.228110848873	-0.723194217898135	0.12382042476793	-5.84066981884112	5.1991357320142e-09	8.30233807695418e-08
ENSRNOG00000020325	114.445394627155	1.10814630285902	0.189756778751482	5.83982459098509	5.22558114514663e-09	8.33641097642161e-08
ENSRNOG00000010889	1338.23552016318	0.439320905203634	0.0752322666566031	5.83952770170956	5.23490121235078e-09	8.34312380718405e-08
ENSRNOG00000004147	355.653172169263	-0.869789241910836	0.149037787403153	-5.83603163376293	5.34587505251664e-09	8.51167618117772e-08
ENSRNOG00000028992	65.5035067330984	-1.35137826478013	0.231957979497091	-5.8259615285064	5.67846971245045e-09	9.0324196595703e-08
ENSRNOG00000016358	2244.62502481777	-0.458044172594917	0.0786896765737084	-5.82089281007361	5.85341017981185e-09	9.30162162945758e-08
ENSRNOG00000019556	80.9078000543783	-1.0358569658953	0.178055357720516	-5.81761188855224	5.96943041374012e-09	9.47676112375863e-08
ENSRNOG00000013090	44.1313681702254	1.96626857735733	0.338066548872889	5.81621749892987	6.01941354832385e-09	9.5468249862629e-08
ENSRNOG00000016468	62.1411122946212	-1.17488456949782	0.202343906370755	-5.80637485245085	6.38399492001518e-09	1.01152230188978e-07
ENSRNOG00000004033	62.4868602787091	-1.21082233707222	0.208598704371704	-5.80455348809187	6.45377564020479e-09	1.02158698785783e-07
ENSRNOG00000022764	61.815395612565	-1.26014686680073	0.217106500701031	-5.80427975547371	6.46432689648579e-09	1.02189101793919e-07
ENSRNOG00000053735	47.2929244734465	-1.57648143884813	0.271611449562425	-5.80417887901224	6.46821949467638e-09	1.02189101793919e-07
ENSRNOG00000017155	314.940619875987	0.75287813303182	0.129825985805433	5.79913280350623	6.66587283649279e-09	1.05209907825496e-07
ENSRNOG00000033912	217.371453286544	0.901546998809579	0.155574447465173	5.79495549236259	6.83393022798285e-09	1.0775820417457e-07
ENSRNOG00000000104	302.900060877921	-0.563460055932923	0.0972737851882634	-5.79251701619716	6.93392980766944e-09	1.09229473418113e-07
ENSRNOG00000016550	787.310297310537	0.649414909003482	0.112117837460753	5.79225325524863	6.94483130025516e-09	1.09295705708934e-07
ENSRNOG00000010553	42.4042592944962	1.28182829112593	0.221334754464169	5.79135569661944	6.98205327095964e-09	1.09775635242834e-07
ENSRNOG00000008026	47.0816190220425	1.76530877468968	0.304901806079107	5.78976161994812	7.04863883648688e-09	1.10715866998523e-07
ENSRNOG00000029184	1512.50368651792	0.928125818899341	0.16035439821903	5.78796608766294	7.12437895659394e-09	1.11797946703474e-07
ENSRNOG00000046257	68.0090036181047	1.08668858725998	0.187756944396131	5.78774111793852	7.13392436692302e-09	1.118401975679e-07
ENSRNOG00000049456	117.610385382452	-0.814563943351161	0.140788741097738	-5.78571792744189	7.22032858195658e-09	1.13086144393024e-07
ENSRNOG00000001528	1001.91959934156	-0.725670400280921	0.125434837923296	-5.78523807496505	7.24097042811788e-09	1.13300706986466e-07
ENSRNOG00000030475	82.2559942851875	-1.06204276747538	0.183801552415853	-5.77820346735971	7.55024693497279e-09	1.18026848638655e-07
ENSRNOG00000010171	171.954162331611	0.721473310388268	0.12490106233449	5.77635847849024	7.63346501240164e-09	1.1921353971521e-07
ENSRNOG00000028668	40.2603749261061	1.93296390005743	0.335047462520943	5.76922411384209	7.96373371170175e-09	1.24252518331714e-07
ENSRNOG00000013152	118.139002519366	-1.23945972584214	0.214954559678507	-5.76614763462527	8.11040190817237e-09	1.26420018282114e-07
ENSRNOG00000011435	26.1161056029583	1.88416437847667	0.326974590982997	5.76241833596988	8.29171660533951e-09	1.29122915075516e-07
ENSRNOG00000016451	9.34452431024529	3.34948166898004	0.582318444448779	5.75197591783419	8.82063667872507e-09	1.37228589701423e-07
ENSRNOG00000050742	52.0855415134917	1.26208631866774	0.219482964236797	5.75027006335712	8.91010071289336e-09	1.38488422508971e-07
ENSRNOG00000054632	64.346725617196	1.20044929018871	0.208795151261294	5.74941172214494	8.95544965038257e-09	1.39060835674827e-07
ENSRNOG00000017333	2266.17728923693	-0.598919324652868	0.104183272184156	-5.74870909788868	8.99273849941588e-09	1.39507121968125e-07
ENSRNOG00000039862	408.297390370473	0.617855821180068	0.107508352309683	5.74704948877185	9.08141563455122e-09	1.40749005846036e-07
ENSRNOG00000000775	85.6318651496075	-1.08335961476864	0.188586321312367	-5.74463517411852	9.21193814036273e-09	1.42571298563797e-07
ENSRNOG00000031855	698.13913206143	0.580497446422451	0.101051821607673	5.74455202476402	9.21646568534348e-09	1.42571298563797e-07
ENSRNOG00000018689	50.3997117924143	-1.34607183402276	0.234355725299117	-5.7437121807232	9.26231726026968e-09	1.43144903113259e-07
ENSRNOG00000049985	3997.84385339526	-0.391140299413006	0.0681286417483845	-5.74120207559079	9.40068301589324e-09	1.45145834266204e-07
ENSRNOG00000001687	65.9471541399907	1.23614069352693	0.215329121908611	5.74070373096846	9.42839157248113e-09	1.4543605903865e-07
ENSRNOG00000001653	39.1284010798175	-1.432985789143	0.249816247667868	-5.73615928715799	9.68475836789686e-09	1.49249534054841e-07
ENSRNOG00000030180	231.124856032569	-0.909836509496305	0.15875545435387	-5.73105669470894	9.98068971736316e-09	1.53664958667327e-07
ENSRNOG00000021887	141.72776486762	-0.826524475923109	0.144304805766174	-5.72762959303225	1.01843632823288e-08	1.56652977160797e-07
ENSRNOG00000006857	20.5836924670741	1.99183040707396	0.347777177258595	5.72731776931095	1.02030942837691e-08	1.56793313287299e-07
ENSRNOG00000011203	169.563507128449	1.28654905722087	0.224740785336686	5.72459091167399	1.03683274616056e-08	1.59182600351274e-07
ENSRNOG00000028436	355.794428717894	0.687393133122801	0.120139265090566	5.72163590816553	1.05503212076795e-08	1.61824475666664e-07
ENSRNOG00000004018	32.7792690423508	-1.46624900323424	0.256544816855159	-5.71537176703927	1.09464441931426e-08	1.675853369907e-07
ENSRNOG00000014751	18.2846131733978	-1.99349501495416	0.348788665611356	-5.71548106776913	1.09394100722033e-08	1.675853369907e-07
ENSRNOG00000007003	391.40608871185	-3.33385055010554	0.583505965244613	-5.71348152149216	1.10687898143665e-08	1.6929957804167e-07
ENSRNOG00000039050	69.5489726697073	1.27729718140643	0.223750007643681	5.70859055987389	1.13915561368866e-08	1.7407321737265e-07
ENSRNOG00000042821	561.587390039177	-0.693575533465651	0.12172331832832	-5.69796767776979	1.21244029748156e-08	1.85098462627681e-07
ENSRNOG00000031168	25.8346186944719	-1.67582441515253	0.294135545938439	-5.6974562860324	1.21608148345957e-08	1.85480839346357e-07
ENSRNOG00000014204	65.2570390418069	-1.25777662765769	0.220845095817472	-5.69528892186602	1.23163173608553e-08	1.87677216927319e-07
ENSRNOG00000016050	787.747845832636	-0.909258154641949	0.159759130298234	-5.69143155038821	1.25978658141847e-08	1.91788404932364e-07
ENSRNOG00000001982	210.665071764976	0.906827901642526	0.159353757957395	5.69065902973543	1.26549987341576e-08	1.92463874473987e-07
ENSRNOG00000029598	1652.23459680549	-0.463346697809005	0.0814244149108178	-5.69051307665517	1.26658211510454e-08	1.92463874473987e-07
ENSRNOG00000014265	181.09404513703	-0.723561040104994	0.127157067838498	-5.69029352756063	1.26821176495798e-08	1.92532241898738e-07
ENSRNOG00000029191	18.0935413090154	-2.05830041463173	0.361982356388595	-5.68618988827761	1.29904948874105e-08	1.97030554426152e-07
ENSRNOG00000011363	135.089058407881	-0.76080007625816	0.133870502534393	-5.68310465602909	1.32271269692203e-08	2.00433344603226e-07
ENSRNOG00000002440	83.9749193927271	-0.909337741252341	0.160133040175318	-5.67863908820301	1.35770608529952e-08	2.05545114212321e-07
ENSRNOG00000001057	517.993640143616	0.849702659650352	0.14968139439779	5.67674200971298	1.37284281402618e-08	2.07644066032505e-07
ENSRNOG00000021478	117.15555481605	-1.13554610443005	0.200090187294099	-5.67517138039854	1.38549875534182e-08	2.09364256362764e-07
ENSRNOG00000012362	331.088341556357	0.819007049449228	0.144350904460418	5.67372301899088	1.3972698798983e-08	2.10947682145608e-07
ENSRNOG00000001739	23.747912080276	-1.75292120401279	0.309120646195399	-5.67067009462948	1.42240068896479e-08	2.14543246246816e-07
ENSRNOG00000025527	76.7748544074766	1.35062027473465	0.238362469912846	5.66624550932238	1.45960350346471e-08	2.19951331270029e-07
ENSRNOG00000030862	1807.32419867552	-0.714391894646711	0.12623254220898	-5.65933223038498	1.51963122078622e-08	2.28785807409882e-07
ENSRNOG00000014916	438.299911264809	0.566174401020916	0.100157112921807	5.65286263256139	1.57797415793376e-08	2.37350583018239e-07
ENSRNOG00000013657	3509.13459097735	-0.586894960043701	0.103833541219051	-5.65226759246864	1.58344819936542e-08	2.37954646534472e-07
ENSRNOG00000013991	170.368158970285	0.847345761369102	0.149955037007312	5.6506655480188	1.59827796121533e-08	2.39962247718806e-07
ENSRNOG00000004029	16.2920453404462	2.2570391290854	0.39958538483273	5.6484526580726	1.61898421975412e-08	2.42847632963118e-07
ENSRNOG00000018214	344.66766269858	-0.605974382436613	0.107386049571414	-5.64295255161264	1.67158425573272e-08	2.50507392594656e-07
ENSRNOG00000011613	310.24380638173	0.851879630843905	0.151040672079592	5.64006779839406	1.69983220632746e-08	2.54506987222607e-07
ENSRNOG00000060482	50.8286760984892	-1.26962757755939	0.225118200702747	-5.63982642716588	1.70221665655185e-08	2.54630392620771e-07
ENSRNOG00000000150	114.097255594571	0.812271627273617	0.144055192995092	5.63861399499351	1.71424321472335e-08	2.5619459033228e-07
ENSRNOG00000024975	16.6546567041509	-2.24692414876153	0.398616177973291	-5.63681123075763	1.73227819067172e-08	2.58653065615393e-07
ENSRNOG00000008553	38.6714074552127	1.64053648472448	0.291198224435114	5.633744807019	1.76337901245699e-08	2.63056174435997e-07
ENSRNOG00000026447	78.3542035901636	-1.44593137510052	0.256783423405338	-5.63093737097695	1.79232808120167e-08	2.67130541417454e-07
ENSRNOG00000011562	393.564116108825	0.600609383838256	0.106693222120568	5.6293115148359	1.80930367552041e-08	2.6941456190231e-07
ENSRNOG00000009170	5915.45210726543	-0.513770247125523	0.091310124763788	-5.6266514634013	1.8374145381725e-08	2.73351005131953e-07
ENSRNOG00000009837	154.579965807706	0.845309772495312	0.150345346827696	5.62245383932025	1.88263882624016e-08	2.79823912971215e-07
ENSRNOG00000027707	408.769294795176	0.600502429750079	0.106843592833783	5.62038783817655	1.90529253622255e-08	2.82933341138781e-07
ENSRNOG00000058249	3785.38691343307	-0.651003817008008	0.11594115469398	-5.61495026271124	1.96618792978767e-08	2.91710791037588e-07
ENSRNOG00000060141	726.752858176355	-0.89281716967417	0.159014823008391	-5.61467888831383	1.96927604905734e-08	2.91903588743104e-07
ENSRNOG00000011566	90.9034122105311	-1.35020054363471	0.240676218201314	-5.61002891654766	2.0229281083822e-08	2.99584271586184e-07
ENSRNOG00000017231	395.280698563236	0.469441672085944	0.0837511101794654	5.60519939473047	2.08015352694211e-08	3.07779742154989e-07
ENSRNOG00000029778	251.091588173038	0.627382154621385	0.111939212531239	5.6046682876771	2.08654175158217e-08	3.08445302407799e-07
ENSRNOG00000009681	329.210658614852	-0.584323741282947	0.104307391655914	-5.60193992014003	2.11966031115944e-08	3.12827081474278e-07
ENSRNOG00000018387	3397.12918297474	-0.409336752448918	0.0730709161704421	-5.6019107724627	2.1200168634225e-08	3.12827081474278e-07
ENSRNOG00000038943	15.6227241921142	2.63317823032919	0.470096232547152	5.6013599940201	2.12676527827509e-08	3.13539379778225e-07
ENSRNOG00000006763	477.738355533701	-0.610229462379098	0.109239960166485	-5.58613772331199	2.32175136475225e-08	3.41976374302858e-07
ENSRNOG00000024310	68.0822811285216	1.79919980259542	0.322100170140055	5.5858393425036	2.32574168236807e-08	3.4225522323036e-07
ENSRNOG00000009967	243.671977539681	-1.26490805013619	0.226558457393705	-5.58314204946266	2.36211658570097e-08	3.47294979086846e-07
ENSRNOG00000012552	208.769654503713	-0.626861312386962	0.112329718165454	-5.58054736204037	2.39762851749181e-08	3.5219889653885e-07
ENSRNOG00000020389	8.32872556497652	3.82025048088201	0.685010705063748	5.57692084611508	2.44813194386467e-08	3.59294184567189e-07
ENSRNOG00000010875	26.3362939906247	-1.67909784521521	0.301275958734665	-5.57328853011469	2.49975044968407e-08	3.6654022766257e-07
ENSRNOG00000060931	235.375788111929	-0.567959831765189	0.102006360657538	-5.5678864347683	2.5784777796776e-08	3.77744680110757e-07
ENSRNOG00000016967	31.1189442111244	-2.03352369527614	0.365270503794015	-5.56717192917085	2.58906910166927e-08	3.78956123221906e-07
ENSRNOG00000021507	386.054715386069	-0.77035310900365	0.138429339028538	-5.56495548132925	2.62219345578842e-08	3.83460548373361e-07
ENSRNOG00000005667	3624.43077642292	-0.367841465730048	0.0661425186157806	-5.56134652003238	2.67701049704693e-08	3.91126332245353e-07
ENSRNOG00000010188	85.7542589536564	5.07589479121276	0.912752413495278	5.56108613482075	2.68100825141076e-08	3.91360059597707e-07
ENSRNOG00000015679	146.083775550205	0.723162794043384	0.130116711720277	5.55780102711193	2.73194556920983e-08	3.98439246554999e-07
ENSRNOG00000010598	138.030999551613	1.0153385330088	0.182910408271465	5.55101561799528	2.84014708112222e-08	4.13850003249237e-07
ENSRNOG00000026293	551.899385134269	-1.16073288592979	0.209125914898702	-5.55040195038493	2.8501352772343e-08	4.14934948478714e-07
ENSRNOG00000008022	258.042196822328	0.669577242488146	0.120654420092279	5.54954590122798	2.864125483531e-08	4.16600070331782e-07
ENSRNOG00000011944	1086.49049975665	-0.577073260750834	0.104012356674021	-5.54812215782597	2.88754107178456e-08	4.19631970538949e-07
ENSRNOG00000000583	479.582271670939	0.563368075244037	0.101554518819609	5.54744468086889	2.89874830943399e-08	4.20885875533476e-07
ENSRNOG00000020578	21.3591483870392	1.92332978650776	0.346876082949684	5.54471720896005	2.944296314726e-08	4.27119252056251e-07
ENSRNOG00000021231	785.976789119168	0.666151104140719	0.120149752079068	5.54434023053445	2.95064611199136e-08	4.27660253531962e-07
ENSRNOG00000033893	540.891152217078	1.03211909461268	0.186216478258481	5.54257659829667	2.98052951078733e-08	4.31608177604696e-07
ENSRNOG00000059866	26.8014541431286	-1.69335975112303	0.305529393657695	-5.54237918273819	2.98389278348828e-08	4.31712147398304e-07
ENSRNOG00000002212	33.8858300760751	-1.31483991254447	0.237277396111197	-5.54136185786653	3.00128291251466e-08	4.33843552987062e-07
ENSRNOG00000027697	390.663626065176	-0.594535025970542	0.107316112748408	-5.54003504920432	3.02411115443139e-08	4.36756584427613e-07
ENSRNOG00000016429	1745.88769184677	0.674793725158579	0.121808141534101	5.53980806750645	3.02803329719501e-08	4.36936369674823e-07
ENSRNOG00000023786	198.769773102413	0.789578703752691	0.142633541117107	5.53571549558892	3.09960365017079e-08	4.46725213032948e-07
ENSRNOG00000061607	35.559456671046	1.30198482333219	0.235201391407346	5.53561701119906	3.10134599489173e-08	4.46725213032948e-07
ENSRNOG00000005039	332.73580483827	0.695969766278646	0.125752525979534	5.53443965325926	3.12224903645576e-08	4.49339543870882e-07
ENSRNOG00000007948	358.963562190695	0.570034716419838	0.103014465322901	5.53354050455975	3.13830468047108e-08	4.51252267711788e-07
ENSRNOG00000004466	41.1366483379119	1.25515593061288	0.226876626479622	5.53232807666775	3.16008126186784e-08	4.53983505226084e-07
ENSRNOG00000011245	26.7762074423865	1.7036136361503	0.308277180930481	5.52623983068822	3.27166826326854e-08	4.6960093277522e-07
ENSRNOG00000015491	108.137038433111	0.811235670709618	0.146952150029437	5.5204069525156	3.38215451978361e-08	4.85033055912729e-07
ENSRNOG00000014629	205.959331162148	0.796576944038408	0.144337494808805	5.51884972850321	3.41225823570749e-08	4.88920583026744e-07
ENSRNOG00000009585	1069.83432386397	0.437089012713875	0.0792526736398648	5.51513270959247	3.48516870649799e-08	4.98492141017066e-07
ENSRNOG00000014029	356.277039271215	0.636291698410754	0.115371027469923	5.51517753082882	3.48428058953737e-08	4.98492141017066e-07
ENSRNOG00000019271	110.844609176821	0.983392971717572	0.178348581309768	5.51388166082211	3.51004657958079e-08	5.01610859708918e-07
ENSRNOG00000001191	104.11163626755	0.876318270400002	0.159112092701152	5.50755291771521	3.63856053954005e-08	5.19409368426221e-07
ENSRNOG00000024636	468.750147909042	0.577124626612917	0.104790056351573	5.50743693348778	3.64095782769361e-08	5.19409368426221e-07
ENSRNOG00000000033	516.9294723499	-0.722543988255995	0.131244062709868	-5.505346095947	3.68443715967166e-08	5.25152964592501e-07
ENSRNOG00000002208	33.166193194673	-1.57774983373324	0.286695827358292	-5.50321868396597	3.72919375477634e-08	5.31068429999562e-07
ENSRNOG00000036814	3819.32329737888	-0.509949693936099	0.0926686058989182	-5.50293909128563	3.73511489725757e-08	5.3144790865949e-07
ENSRNOG00000012477	2829.3679639086	-0.55085572191015	0.100122791600599	-5.50180146901593	3.75930133315626e-08	5.34423325410367e-07
ENSRNOG00000000881	513.482637687369	-0.564769748678423	0.102662501366536	-5.50122723643784	3.77156742788902e-08	5.35700438843767e-07
ENSRNOG00000012061	2457.74278161036	0.774417512092394	0.140791706580527	5.50044836376394	3.78826685117006e-08	5.37604478357351e-07
ENSRNOG00000006278	176.327277749931	0.62161509940678	0.113037463237603	5.49919541364931	3.81528129725504e-08	5.40967773859272e-07
ENSRNOG00000006368	1155.48023632514	0.469821261656502	0.0854639765841024	5.49730167533412	3.85646645945532e-08	5.46332748422836e-07
ENSRNOG00000030016	98.3441212809001	1.54189937836513	0.280505001434228	5.49686946928349	3.86592636017881e-08	5.47197902845777e-07
ENSRNOG00000001072	194.507618906041	0.654808609596945	0.119134655696467	5.49637387852342	3.87680128869712e-08	5.47879430913061e-07
ENSRNOG00000038480	43.1019603584051	-1.32869565168828	0.241741715210733	-5.49634410647752	3.8774555312781e-08	5.47879430913061e-07
ENSRNOG00000016776	246.668530073757	0.620391668419051	0.1130198987871	5.48922512829098	4.03700814979499e-08	5.69930562323998e-07
ENSRNOG00000015591	361.585578579547	-0.593069259049394	0.108109267935849	-5.48583179197289	4.11528349370103e-08	5.80479054599834e-07
ENSRNOG00000016977	63.6524047694496	-1.04172423529837	0.189990705482586	-5.48302735469261	4.1810833697043e-08	5.89251127751073e-07
ENSRNOG00000042326	238.762755020577	0.776907356710095	0.141774425592774	5.47988364940831	4.25605623655682e-08	5.99299722006966e-07
ENSRNOG00000004810	2364.52448855587	0.58074932145669	0.105993265122948	5.47911530777967	4.27457736246457e-08	6.01388815132947e-07
ENSRNOG00000014844	1503.3469788986	-0.5014415715812	0.0915987552105543	-5.4743273577087	4.3917655599079e-08	6.17343789299715e-07
ENSRNOG00000059720	4395.57642734924	-0.674729654512161	0.123274952549455	-5.47337184527793	4.41552234689531e-08	6.20149093815245e-07
ENSRNOG00000007250	22.9762891711102	-1.95571517574521	0.35736938800643	-5.47253133978567	4.43652269228725e-08	6.22562771609011e-07
ENSRNOG00000016719	144.046673182306	0.71672085615925	0.13097999938251	5.47198701739307	4.45017441767409e-08	6.23941980209976e-07
ENSRNOG00000018226	156.154832507001	0.932439334249459	0.170445427441813	5.47060339631449	4.48505952840841e-08	6.28293317627684e-07
ENSRNOG00000010574	190.730809180628	0.737662902170043	0.135046362154781	5.46229376637767	4.70021427375267e-08	6.57868755983222e-07
ENSRNOG00000019240	513.171220417504	0.498042562636131	0.0912111098981531	5.46032783936352	4.75256155948741e-08	6.64625575414177e-07
ENSRNOG00000062127	21682.5149229768	0.647148763814123	0.118573457279749	5.45778776009973	4.82103434608612e-08	6.73623977124362e-07
ENSRNOG00000052802	10189.6459693237	-0.538118326387079	0.0986271043577492	-5.45608968134325	4.86734167390153e-08	6.79512541643053e-07
ENSRNOG00000012405	1344.71596128066	0.712040020187018	0.13052589229994	5.45516301509585	4.89279379749643e-08	6.82482006625143e-07
ENSRNOG00000029837	21.9464826855297	2.11003515922726	0.386816493720419	5.45487380574919	4.90076369866493e-08	6.83009936483447e-07
ENSRNOG00000019766	331.168596564324	0.723230809110894	0.132767202769231	5.44736044765495	5.11227966386057e-08	7.11288238347146e-07
ENSRNOG00000033522	439.821817199867	0.651649240480862	0.119626685626656	5.44735680895317	5.11238421312011e-08	7.11288238347146e-07
ENSRNOG00000030700	20202.0777635459	-0.661077894372012	0.121383304842676	-5.44620114956361	5.14569433940049e-08	7.15312875800817e-07
ENSRNOG00000036661	455.429430426769	0.788755699830054	0.144856930216079	5.44506706481693	5.17858706237919e-08	7.19272688153433e-07
ENSRNOG00000009388	29.9736718208508	-1.8374495083345	0.337475203092426	-5.44469487386683	5.18942634615875e-08	7.20165288854683e-07
ENSRNOG00000015869	136.976772271941	-0.74286036078441	0.136442634403675	-5.44448855030609	5.19544455889284e-08	7.20387894657019e-07
ENSRNOG00000016855	153.936549000958	0.878948539238794	0.161461107662084	5.44371676848837	5.21801655055235e-08	7.22903481366845e-07
ENSRNOG00000053468	2905.01383245431	-0.371467260674399	0.0682596297347729	-5.44197591047239	5.26928025430542e-08	7.29386376168486e-07
ENSRNOG00000034102	72.5359532933662	-3.32579833669502	0.611234347797233	-5.44111820397615	5.29471661727714e-08	7.32286230457313e-07
ENSRNOG00000004290	187.943658762533	0.744888570872977	0.13692748337967	5.44002235699872	5.32738853401443e-08	7.36181040432815e-07
ENSRNOG00000015191	140.463672203658	0.882476345098379	0.162249011062683	5.43902449277453	5.35730906717937e-08	7.39689373742532e-07
ENSRNOG00000006370	277.517876252213	-0.572442411296248	0.105271221377492	-5.43778635609753	5.39466052738241e-08	7.442169045383e-07
ENSRNOG00000014509	4060.30681673884	-0.700692064735946	0.128896727979083	-5.43607332569104	5.44675473714404e-08	7.50768896200935e-07
ENSRNOG00000003800	46.5862077851927	2.14709189480601	0.395179625264677	5.43320494665678	5.53507724499967e-08	7.62299245893626e-07
ENSRNOG00000029658	107.377450130066	-1.51492387823136	0.278919651541046	-5.4313988629389	5.59140019462575e-08	7.69406839597742e-07
ENSRNOG00000018790	22.2954875610561	2.70796028109789	0.498862698310877	5.42826771828581	5.69036406980232e-08	7.82365135797589e-07
ENSRNOG00000023299	58.5221422372725	1.23739044847719	0.228062282118002	5.42566897509583	5.77378778461538e-08	7.93166806775446e-07
ENSRNOG00000006375	2116.73422189296	-0.45898158297291	0.0846109133469264	-5.42461444767731	5.80797672244314e-08	7.96165402670986e-07
ENSRNOG00000012651	220.927111113119	0.657805901317605	0.121264725626426	5.42454450723017	5.81025119228643e-08	7.96165402670986e-07
ENSRNOG00000024250	287.525346480009	0.649242947581191	0.119684740683086	5.4246092181486	5.80814675735575e-08	7.96165402670986e-07
ENSRNOG00000002303	28.199578523846	1.48202866727234	0.273232755076996	5.42405198401162	5.82629255048625e-08	7.97693745167245e-07
ENSRNOG00000011789	186.52898525101	0.954229522902838	0.175993151233046	5.42196964039395	5.8945895195038e-08	8.06367987915356e-07
ENSRNOG00000012802	916.95637107401	1.39545913357482	0.257414342788947	5.42106208401507	5.92459780882998e-08	8.09794273367716e-07
ENSRNOG00000005114	278.79902825923	0.60646580053164	0.111943980818158	5.41758293835185	6.04101290554098e-08	8.25015318982668e-07
ENSRNOG00000002917	40.064359300433	1.31739340763225	0.243271533090877	5.41532085934661	6.11788970636161e-08	8.34815719128942e-07
ENSRNOG00000026573	349.558658191238	0.527714031431454	0.097552184952885	5.40955624608844	6.31811057321208e-08	8.61416579405356e-07
ENSRNOG00000000130	797.011342704875	0.728953004128215	0.134773280613334	5.40873532803276	6.3471347488988e-08	8.64651411536131e-07
ENSRNOG00000013961	1744.72739092663	-0.545093690338906	0.100838433370859	-5.40561442812368	6.45866012603073e-08	8.79110369114442e-07
ENSRNOG00000014226	283.268704293424	0.773621659093067	0.143134061757265	5.40487463008642	6.485373858888e-08	8.82010844808768e-07
ENSRNOG00000000815	103.268246616456	-0.976664506369892	0.180833888145906	-5.40089314222934	6.63099181469259e-08	9.01064000131416e-07
ENSRNOG00000011504	418.163168733832	0.60068135692973	0.111246559695203	5.3995499597965	6.68082777691714e-08	9.07080776366787e-07
ENSRNOG00000005589	193.729084364574	0.795527947115888	0.147457270667613	5.39497268269061	6.85339784856973e-08	9.29737762997988e-07
ENSRNOG00000015434	84.1740709257822	0.9687993787262	0.179741710959772	5.38995302511072	7.04761032032403e-08	9.55290701226645e-07
ENSRNOG00000002793	77.7456481907851	1.08514530393659	0.201339119825194	5.38963965313216	7.05990999549678e-08	9.56163743788444e-07
ENSRNOG00000039815	406.928502670688	0.648337149950412	0.120417981097111	5.38405596941175	7.28258422317693e-08	9.85503934678669e-07
ENSRNOG00000007894	1173.99418414825	-0.563122422845593	0.104656387876129	-5.38067894634491	7.420543359553e-08	1.00334107396773e-06
ENSRNOG00000030151	239.353875619923	-1.10284008311843	0.205101668189814	-5.37704101995791	7.57199271481054e-08	1.02297120120619e-06
ENSRNOG00000014035	618.220488439449	-0.731347837253693	0.136021565637487	-5.3767050381027	7.58612991471941e-08	1.02403341776858e-06
ENSRNOG00000007369	275.491531001295	-0.834869240268205	0.155357929875506	-5.3738437486726	7.7075654899658e-08	1.03956585782018e-06
ENSRNOG00000006934	464.922412994668	0.531722398424923	0.0990139402497025	5.37017713954193	7.86593392460388e-08	1.06004988975669e-06
ENSRNOG00000011859	1075.61271088469	-0.657611759129444	0.12253793951701	-5.36659716755039	8.02359835382738e-08	1.08040532289161e-06
ENSRNOG00000004589	1472.63218754169	0.5408026497602	0.10080218893574	5.36498914825107	8.09540862020617e-08	1.08917616390573e-06
ENSRNOG00000005726	3855.2618728246	-0.77035495892124	0.143615431460217	-5.36401242602285	8.13933008594488e-08	1.09418341847299e-06
ENSRNOG00000009830	168.592793006255	0.752932003470087	0.140378348130383	5.36359070681447	8.15836529563412e-08	1.09583968415431e-06
ENSRNOG00000006870	253.130857048096	0.615929700605428	0.114873062510142	5.36182884957079	8.23835783751002e-08	1.10567434135003e-06
ENSRNOG00000016727	3405.61973395823	-0.460724419859144	0.0859767443304948	-5.35870977026204	8.38183773819043e-08	1.12400650687977e-06
ENSRNOG00000001214	1153.14861573031	-0.637446607516269	0.118962709614017	-5.35837330525263	8.39745918392643e-08	1.12517679705812e-06
ENSRNOG00000013009	3142.82321408816	-0.553332740405799	0.103272678169703	-5.35797802683622	8.41584724182986e-08	1.12671556182661e-06
ENSRNOG00000016983	16.9796136447557	2.20098181901019	0.411025893882678	5.35484954054607	8.56276392532328e-08	1.14544514148587e-06
ENSRNOG00000001304	200.752513874595	1.93247941071661	0.360992987561909	5.35323254827823	8.63966981416505e-08	1.15478633388349e-06
ENSRNOG00000020202	287.050042603902	0.742862114299351	0.138782103030381	5.35272270760108	8.66405675917143e-08	1.15709825130669e-06
ENSRNOG00000010897	322.188494478992	-0.635418883856615	0.118928278239838	-5.34287465740646	9.14840251694965e-08	1.22078437511544e-06
ENSRNOG00000006999	145.688778175694	-0.728958364206976	0.136450809436727	-5.3422795160845	9.1784977999384e-08	1.22379970665845e-06
ENSRNOG00000014172	88.0221466266084	-1.09502190692129	0.204980927665212	-5.34206728105819	9.18925333088656e-08	1.22423358661281e-06
ENSRNOG00000010365	1090.90483226558	-0.887424841801803	0.166230977706892	-5.33850461594806	9.37163212855699e-08	1.24751253130547e-06
ENSRNOG00000030449	122.646520705906	-1.20079407626483	0.22494019311423	-5.33828152114653	9.38316856822218e-08	1.24803024477087e-06
ENSRNOG00000011261	474.131403765237	0.578431349270662	0.108358711879229	5.33811577527198	9.39174834141802e-08	1.24815417697021e-06
ENSRNOG00000006204	669.523233267759	0.824204213372702	0.154582364525819	5.33181269351745	9.72372074386839e-08	1.28968215684143e-06
ENSRNOG00000009730	426.179365545201	-0.664815958977537	0.124695025040879	-5.33153555051286	9.73857510295646e-08	1.28968215684143e-06
ENSRNOG00000013286	92.8570972491256	0.838777166086618	0.157322793045748	5.33156798101538	9.73683575307222e-08	1.28968215684143e-06
ENSRNOG00000047250	387.926421550601	-0.581069988382002	0.108982336958151	-5.33178131980351	9.72540121612657e-08	1.28968215684143e-06
ENSRNOG00000053479	84.6774818828192	1.03114700551477	0.193408748526031	5.33143931374952	9.7437383540777e-08	1.28968215684143e-06
ENSRNOG00000006841	273.876343246052	0.606912210075761	0.113859436952523	5.33036370387841	9.80162710536248e-08	1.29629298508522e-06
ENSRNOG00000017720	92.6529087372287	0.92582245471376	0.173716532204833	5.3295011301636	9.84829076934857e-08	1.30140975996574e-06
ENSRNOG00000005673	306.410432859315	0.750108353567188	0.140826178483969	5.32648376631604	1.00132224891066e-07	1.32213423157136e-06
ENSRNOG00000014463	288.173643693685	0.516549100174449	0.0970706343215927	5.32137349039189	1.02986718160926e-07	1.35872533580138e-06
ENSRNOG00000017988	69.2658015543142	-1.09946813628245	0.206685866901098	-5.31951290510135	1.04045433622384e-07	1.37158439153256e-06
ENSRNOG00000008945	405.851170964677	-0.613098782572955	0.115325391013169	-5.31625149662787	1.05926718320869e-07	1.39413229273918e-06
ENSRNOG00000010176	2650.34181390795	-0.580394847554677	0.109171318743104	-5.31636746937566	1.05859260590045e-07	1.39413229273918e-06
ENSRNOG00000047605	562.339381261225	0.594791833318813	0.112022354671048	5.30958160150635	1.09877180902313e-07	1.4449601872085e-06
ENSRNOG00000024082	33.917119542865	-1.26755725476441	0.238740263253255	-5.30935686126722	1.10012743396473e-07	1.44557807748022e-06
ENSRNOG00000061910	46.8748914951404	-1.12875198742697	0.212792522407778	-5.30447204936987	1.12999555021023e-07	1.48363052127361e-06
ENSRNOG00000057059	140.594041301966	-0.715423260563728	0.134884664407301	-5.30396293535207	1.13315330006995e-07	1.48658053514e-06
ENSRNOG00000007091	644.52173502194	-0.757112137778232	0.142792806488714	-5.30217282225679	1.14432431259402e-07	1.50002994229193e-06
ENSRNOG00000014816	1667.44043223815	0.451783488334598	0.0852220308302148	5.3012523162546	1.15011004764509e-07	1.50640417155441e-06
ENSRNOG00000020164	46.6259000476825	-1.23795524598148	0.23357232220989	-5.3000939249516	1.15743121860556e-07	1.5147776654084e-06
ENSRNOG00000023794	13.5572505119273	1.96033681144196	0.369940576175871	5.29905865343632	1.16401240354644e-07	1.52217006617611e-06
ENSRNOG00000014625	582.464299882749	-0.533526869487149	0.100828467262614	-5.2914309219592	1.21363030338198e-07	1.58578435157678e-06
ENSRNOG00000023807	68.5338727354859	1.06121949500793	0.200793769024038	5.28512164578613	1.25621253021175e-07	1.64011107944447e-06
ENSRNOG00000057826	102.870990065174	1.18562873820239	0.224342270052357	5.28491014165848	1.25766475553466e-07	1.64069454918671e-06
ENSRNOG00000002571	32.7495703405435	-1.40035389452019	0.265229139666432	-5.27978900162084	1.29332734681303e-07	1.68587079073392e-06
ENSRNOG00000017258	72.2892348813052	0.929946254941002	0.176299888812481	5.27479773926644	1.32902583587746e-07	1.73102167929132e-06
ENSRNOG00000060103	34.4511477720113	1.68139869115346	0.318875021909265	5.27290811643408	1.3427880012159e-07	1.74755184847237e-06
ENSRNOG00000017619	141.080279641744	-0.798662491599345	0.151494262962098	-5.27189925204734	1.3501919276501e-07	1.7557874310159e-06
ENSRNOG00000060144	312.866409729967	0.606814545517889	0.115147340320757	5.26989632437479	1.3650083617178e-07	1.77364143815562e-06
ENSRNOG00000018992	95.8550842807991	-1.04214970520299	0.197807890819228	-5.26849409741388	1.37547464594694e-07	1.78581911072825e-06
ENSRNOG00000030963	219.947237743034	-0.919523178835391	0.174694504161229	-5.26360679318648	1.41256393134734e-07	1.83251537039654e-06
ENSRNOG00000051650	4346.81457615629	-0.596938716529883	0.113498901317303	-5.25942286314341	1.44508231641697e-07	1.87321234344122e-06
ENSRNOG00000051303	484.18520210602	0.640694747072003	0.12182726099195	5.25904253165748	1.44807397547126e-07	1.87560057775326e-06
ENSRNOG00000020748	2695.21382783355	0.614378970425149	0.11685444082336	5.2576433218645	1.45913169681698e-07	1.88842421031349e-06
ENSRNOG00000053200	1461.74937353911	-0.791614598404217	0.150590778763649	-5.25672690521541	1.46641819747126e-07	1.89635063254603e-06
ENSRNOG00000020614	9.22850867375026	-2.74833388718596	0.522967677711119	-5.25526529519882	1.47811245304756e-07	1.90935300986169e-06
ENSRNOG00000024435	525.83004400312	-0.824512449128526	0.156895242614054	-5.25517813919153	1.47881262528504e-07	1.90935300986169e-06
ENSRNOG00000007496	1096.33040703951	-0.443288438350677	0.0845055533961108	-5.24567227283643	1.55713481992229e-07	2.00888855819224e-06
ENSRNOG00000003707	847.332242887899	0.551731461638917	0.105209730438364	5.24411059072279	1.57037991690415e-07	2.02437600662526e-06
ENSRNOG00000020650	11923.7608913687	-0.628815526674004	0.119914065467771	-5.24388464540056	1.57230522614523e-07	2.0252581918461e-06
ENSRNOG00000017326	216.912109121738	-0.702958405662226	0.134062121334477	-5.24352739360575	1.57535407346584e-07	2.02758505354593e-06
ENSRNOG00000001823	103.26201115277	-0.958043530802832	0.182733785304074	-5.24283743812684	1.58125846082015e-07	2.03358062100747e-06
ENSRNOG00000005668	801.683924182752	-0.64198824987786	0.122466836949035	-5.24213955280827	1.58725247619208e-07	2.0396819221618e-06
ENSRNOG00000046171	7.10112147528583	-3.60403592996094	0.687557435285615	-5.24179616858308	1.59020980264083e-07	2.04187442793851e-06
ENSRNOG00000008012	421.542066555984	-0.767876253799167	0.146503117193137	-5.24136461060324	1.5939340642412e-07	2.04504747864908e-06
ENSRNOG00000005033	182.793783647058	-0.654110296791567	0.12495693474817	-5.23468583884373	1.652657177863e-07	2.11872467735461e-06
ENSRNOG00000000866	383.153291021419	0.63115691619763	0.120582663162879	5.23422604578808	1.65677597537642e-07	2.1223378271698e-06
ENSRNOG00000020811	194.257136334477	0.711401493996098	0.1359451084431	5.23300545450561	1.66775816049836e-07	2.1347304454379e-06
ENSRNOG00000010737	2216.77361121463	0.437941092788214	0.0837128712901776	5.23146663157879	1.68170395072195e-07	2.15089408117415e-06
ENSRNOG00000003129	57.9326347332343	1.03779210366026	0.198424138297194	5.23017064640532	1.69353639748743e-07	2.16433155888761e-06
ENSRNOG00000021125	617.467553588672	-0.593185208295395	0.113427296356461	-5.2296513039615	1.69830059157707e-07	2.16872188220171e-06
ENSRNOG00000017132	361.590121563732	0.5345330780242	0.102226492173192	5.22890951905693	1.7051278427398e-07	2.17573779464531e-06
ENSRNOG00000003442	653.355815762568	-0.5832416131953	0.111580498377181	-5.22709274181355	1.72196139740338e-07	2.1955007816893e-06
ENSRNOG00000005041	179.420587369202	0.787990989059667	0.150765300975639	5.22660707709522	1.72648852564334e-07	2.19955446826693e-06
ENSRNOG00000020713	48.983772804819	-1.26327575255436	0.241718726011333	-5.22622211940307	1.73008508567966e-07	2.20241720735507e-06
ENSRNOG00000055185	62.9883822255842	-1.05227127092375	0.201641475371118	-5.21852594555293	1.80352717342032e-07	2.2941203016539e-06
ENSRNOG00000007014	2955.09808011887	0.761023048149487	0.145841184606618	5.21816282692862	1.80706573271843e-07	2.2968312116795e-06
ENSRNOG00000018755	441.164676406174	-0.697678028280373	0.133711855763521	-5.21777238298349	1.81087806304073e-07	2.29988560224317e-06
ENSRNOG00000016924	1550.22931883248	-0.448902423590591	0.0860397071045172	-5.21738670083202	1.81465153164342e-07	2.30288592507159e-06
ENSRNOG00000001628	746.096320144029	1.00136347505121	0.191989293070683	5.21572562217073	1.83099037671863e-07	2.32181530287864e-06
ENSRNOG00000002142	316.782628195482	0.590063234158057	0.113136953528712	5.21547748771853	1.83344327437319e-07	2.32312067063435e-06
ENSRNOG00000017556	74.0503374981593	0.923362527018192	0.177063086956526	5.21487873553737	1.83937524121317e-07	2.32882885466245e-06
ENSRNOG00000010833	57.8137663815335	-1.02182449073794	0.195989658432291	-5.21366534801607	1.85145348130889e-07	2.34230393914427e-06
ENSRNOG00000018430	11.2892525147539	-2.66031165164438	0.510968312013975	-5.20641219640176	1.92526727956381e-07	2.43368928303848e-06
ENSRNOG00000033280	2433.13774113876	0.418587546917993	0.0804005537571129	5.20627691424279	1.92667068240547e-07	2.43368928303848e-06
ENSRNOG00000030245	355.593155881723	-0.65656493550437	0.126129788312217	-5.20547084309008	1.9350533007984e-07	2.44238746086851e-06
ENSRNOG00000014872	70.7068295206159	-1.20598100965148	0.231744770022866	-5.20391899041558	1.95129093779405e-07	2.46097898800609e-06
ENSRNOG00000021463	32.4905535908987	-1.49323199371525	0.287023300289123	-5.20247656622682	1.96650162309254e-07	2.47824760531816e-06
ENSRNOG00000026053	49.459635666913	1.40427796461793	0.2699870652269	5.20127867399041	1.97922071305897e-07	2.49235200903722e-06
ENSRNOG00000001989	997.093164517604	0.55241645899608	0.106301153484466	5.19671180310199	2.02844462085316e-07	2.55236825075741e-06
ENSRNOG00000012375	147.668953500746	-0.764659086393429	0.14716613577233	-5.1958902255637	2.03742465741779e-07	2.56169263552067e-06
ENSRNOG00000031671	861.67416318365	0.464867915610352	0.0894727118218747	5.19563905177957	2.0401777065259e-07	2.56317938187087e-06
ENSRNOG00000012422	1211.64130943129	0.730466486843548	0.140612015700886	5.19490801125714	2.04821092261415e-07	2.57129248131253e-06
ENSRNOG00000015732	667.612984651064	-0.535364056735413	0.103076408434115	-5.19385633306782	2.05982118719205e-07	2.58388022866827e-06
ENSRNOG00000039025	92.0799434836091	1.03678349943938	0.199734430198504	5.19081010924848	2.09381079847684e-07	2.62450017136268e-06
ENSRNOG00000013794	18.4109921904479	-1.88222430960482	0.363002621226617	-5.18515349350543	2.1583702837487e-07	2.70334635692854e-06
ENSRNOG00000037658	1547.60533927718	-0.466798610105157	0.090101815645276	-5.18079027333819	2.20947804641274e-07	2.76523632802577e-06
ENSRNOG00000020640	21.3351034029242	-1.78691403469454	0.345160056988197	-5.17705915999325	2.25410755815508e-07	2.81892991180774e-06
ENSRNOG00000055226	219.491075010437	0.886664602534462	0.171294053460512	5.1762719406886	2.26363449690933e-07	2.82867649230936e-06
ENSRNOG00000017354	134.857795616204	-0.912044514454314	0.176369564236957	-5.17121260916059	2.3257975972745e-07	2.90413288351338e-06
ENSRNOG00000018949	83.8473279023131	0.953965227845802	0.184629287470611	5.16692254471085	2.37979824113934e-07	2.96928954857752e-06
ENSRNOG00000025596	61.4245214594685	1.14109598899268	0.220870552359297	5.16635638750262	2.38701452030337e-07	2.97601810323537e-06
ENSRNOG00000017737	2121.25774448553	0.453874488939027	0.0879358852147556	5.16142514322318	2.45076889028021e-07	3.05317162514298e-06
ENSRNOG00000020440	256.074758994631	-0.544552573021942	0.105538481902522	-5.1597537050505	2.4727492676315e-07	3.0782050379669e-06
ENSRNOG00000010803	2256.77500694189	-0.562083877172603	0.108939845894493	-5.15958024869043	2.47504119574919e-07	3.07870978007826e-06
ENSRNOG00000032398	245.385875255836	0.640521055128514	0.124158254398009	5.15890834833439	2.48393859206521e-07	3.08742405350375e-06
ENSRNOG00000010763	24.564899381382	-1.5116834717159	0.293083269577366	-5.15786340822452	2.4978372544118e-07	3.10233668127858e-06
ENSRNOG00000052062	204.319316007127	0.904645065279023	0.175497557056338	5.15474449019605	2.53976994035728e-07	3.15201866362211e-06
ENSRNOG00000011912	927.943292422196	-0.485155129035193	0.0941276759408824	-5.15422402800955	2.54683324171237e-07	3.15838286510227e-06
ENSRNOG00000017905	917.816664464435	-0.4141024157948	0.0804103633537319	-5.14986375541084	2.60675747465417e-07	3.23024160868307e-06
ENSRNOG00000032048	319.346466942388	0.847675078088335	0.164770984760372	5.14456522379298	2.68141082083461e-07	3.32022948376486e-06
ENSRNOG00000056246	3413.19276062839	-0.458568271805637	0.0891510474211022	-5.14372276121001	2.6934693269652e-07	3.33263225292434e-06
ENSRNOG00000007879	51.8695764037154	-2.11079474598876	0.410505629783954	-5.14193860654153	2.71917980668898e-07	3.36189503372456e-06
ENSRNOG00000012055	674.688938841108	0.560551816520753	0.109109459437911	5.137518042968	2.78390746271402e-07	3.43931641116524e-06
ENSRNOG00000000168	248.436076127835	-0.636806141095282	0.123959302154373	-5.13721947468074	2.78833245664205e-07	3.44217743512846e-06
ENSRNOG00000016790	501.504566450778	0.425648753081748	0.0829040315270718	5.13423467160044	2.832944382002e-07	3.4946071288188e-06
ENSRNOG00000021274	5.95733483990083	-5.38724924690763	1.04988799003306	-5.13126095169257	2.87807573761144e-07	3.54759788805278e-06
ENSRNOG00000032659	266.814909479098	-0.924693030296817	0.180328069662797	-5.12783745772879	2.93089314353676e-07	3.60997555490716e-06
ENSRNOG00000016974	790.883751634943	-0.386212044611921	0.0753319666559692	-5.12680156587041	2.94705841970842e-07	3.62714882425652e-06
ENSRNOG00000008051	220.618377685964	-0.63066424919443	0.123034196096427	-5.12592652452618	2.96078064496273e-07	3.64129164474693e-06
ENSRNOG00000028236	293.316027208161	0.46671802976205	0.0910532781817956	5.12576855091596	2.96326452172642e-07	3.64160218332645e-06
ENSRNOG00000019688	181.230189525113	0.870410450285401	0.169986357696372	5.12047238426111	3.04771247674106e-07	3.74256340258948e-06
ENSRNOG00000006426	11855.2222647583	-0.310471249949124	0.0606611465984178	-5.11812366496254	3.08590249426654e-07	3.78661118093458e-06
ENSRNOG00000011282	3729.88658168206	-0.388107326532474	0.0759082095934692	-5.11285048891292	3.17333457640242e-07	3.89021800821061e-06
ENSRNOG00000058478	1060.55194449341	-0.546206890837114	0.106832409830321	-5.11274520255266	3.17510440376013e-07	3.89021800821061e-06
ENSRNOG00000002342	412.252914675256	-0.463015710985575	0.0905786878024052	-5.11175114388531	3.19186122792825e-07	3.90781509675837e-06
ENSRNOG00000024426	33.9797627988129	-1.3774116761819	0.269678130263095	-5.10761356450414	3.26253017495112e-07	3.99134126350842e-06
ENSRNOG00000008210	6.37044674990757	-5.57350086092104	1.09140420963594	-5.10672472372099	3.27790727871715e-07	4.00415020873233e-06
ENSRNOG00000010267	797.091806203117	-0.388600194651659	0.0760949749837775	-5.10677866356489	3.2769721190378e-07	4.00415020873233e-06
ENSRNOG00000003767	384.594136106077	0.49028558326031	0.0960321586860226	5.10543124270798	3.3004097897529e-07	4.02862286976569e-06
ENSRNOG00000014785	518.104585254433	-0.602151954433954	0.118033849333658	-5.10151924920954	3.36937744055764e-07	4.1097339185277e-06
ENSRNOG00000024136	112.104812286892	0.823413157767651	0.161432932318863	5.10065168203252	3.38485987758622e-07	4.12553496655767e-06
ENSRNOG00000016620	224.477369630323	-0.730009095025247	0.143247283616663	-5.09614616482911	3.46637530845456e-07	4.21858650514381e-06
ENSRNOG00000059714	498.285975692442	-0.915591039915352	0.179663143016552	-5.09615397205314	3.46623243190024e-07	4.21858650514381e-06
ENSRNOG00000018715	7.6953154498789	4.0899617031627	0.803994554419205	5.08705149889632	3.63673106624365e-07	4.42261184806977e-06
ENSRNOG00000020501	58.2258022471511	-1.156398531321	0.227502604411605	-5.08301227720806	3.7149567919955e-07	4.51437787381731e-06
ENSRNOG00000005180	437.161445520883	-0.609632369047233	0.120041131762596	-5.07852900165001	3.80368375875929e-07	4.61875884992199e-06
ENSRNOG00000015019	295.158567142151	0.568104907057356	0.111928173782767	5.07562026483116	3.8623396795455e-07	4.68649691971617e-06
ENSRNOG00000009209	1034.84533921609	0.385756351837983	0.0760061304860899	5.07533207349085	3.86819847816462e-07	4.69011880859187e-06
ENSRNOG00000007675	142.230381940883	-0.777254738928522	0.153235798428462	-5.07227910775288	3.93079287791195e-07	4.76247511265946e-06
ENSRNOG00000045779	154.964361219793	-0.666997717588582	0.13153456133761	-5.07089323753169	3.95952861044251e-07	4.79373196753871e-06
ENSRNOG00000014887	18.2165015351735	-1.7278128968433	0.341010252444186	-5.06674765482629	4.04670163934628e-07	4.8956390477488e-06
ENSRNOG00000017604	335.835927013241	0.809504033453607	0.159895077983852	5.06272015161943	4.13316345132608e-07	4.99653537226975e-06
ENSRNOG00000018549	758.57926778461	-0.464238452851138	0.0917007441303279	-5.06253746634103	4.13712727330878e-07	4.99762524799403e-06
ENSRNOG00000019933	289.955319154772	0.491837862360742	0.0971676704235011	5.06174389297477	4.15438847886292e-07	5.01476479105347e-06
ENSRNOG00000000640	16.0428936676587	2.2376668627573	0.442504624615201	5.05682141673245	4.26302094836429e-07	5.14209178694052e-06
ENSRNOG00000013024	223.779910049922	-0.688142155201859	0.136142280668168	-5.05458077993514	4.31337165975935e-07	5.19898268000536e-06
ENSRNOG00000010580	526.596915390337	-0.491064993908739	0.0971726731205902	-5.05352974389551	4.33718734756095e-07	5.22383007470071e-06
ENSRNOG00000018982	79.7704210467249	0.881183488672073	0.174380748254696	5.05321543514103	4.3443339542378e-07	5.2285789183747e-06
ENSRNOG00000003813	61.9209019247241	-1.07263922669875	0.212334393919222	-5.05165087436004	4.38007756530587e-07	5.26771303358819e-06
ENSRNOG00000002768	9.59932285182717	-2.60233067693091	0.515296137447843	-5.05016530847625	4.41427894702816e-07	5.30493611307066e-06
ENSRNOG00000004610	134.661047051527	-2.06080803005483	0.408145483230078	-5.04919964750196	4.43664884515063e-07	5.32789618490495e-06
ENSRNOG00000018317	3705.30912481653	-0.45053861060437	0.0892787807313514	-5.04642432293161	4.50155074770856e-07	5.40186089725027e-06
ENSRNOG00000008970	574.528376326751	0.74582685903202	0.147835775767174	5.04496868340327	4.53595654923289e-07	5.4391484851933e-06
ENSRNOG00000003988	1307.12022433085	-0.387478195947474	0.076810253939473	-5.04461547871993	4.54434313338425e-07	5.44520410696262e-06
ENSRNOG00000013610	15.5518365879735	1.83118138493887	0.363079866316034	5.04346716748254	4.57171242334634e-07	5.46996677045545e-06
ENSRNOG00000042086	277.992520339756	1.11843715953374	0.221758484363995	5.04349207986979	4.57111696817825e-07	5.46996677045545e-06
ENSRNOG00000001915	4.73576028438596	5.71420281647891	1.13306669747755	5.04313014335338	4.57977532097154e-07	5.4755995046341e-06
ENSRNOG00000060571	254.903568719883	-0.714811314670779	0.141755460352628	-5.04256635259503	4.59329401274575e-07	5.48774218799493e-06
ENSRNOG00000050658	10.26677035006	-2.56518873578228	0.508807190053696	-5.04157328341129	4.61719969856722e-07	5.5122676723202e-06
ENSRNOG00000059793	7.88136526557273	-2.89501885206127	0.575102749037147	-5.03391586444021	4.80560653364759e-07	5.73300428575502e-06
ENSRNOG00000002364	1296.15514229942	-0.549950323079367	0.109258659414956	-5.03347126922634	4.81677035143215e-07	5.74212506467296e-06
ENSRNOG00000006037	11925.6989155855	-0.793266014597299	0.157651882494956	-5.03175732533787	4.86004214594481e-07	5.78948086290651e-06
ENSRNOG00000034022	701.186163522021	0.467608291765141	0.0929496906477079	5.03076759596157	4.8852002628995e-07	5.8109670765685e-06
ENSRNOG00000053502	572.045035569671	-0.638425201601619	0.126901616888563	-5.03086735421381	4.88265880834293e-07	5.8109670765685e-06
ENSRNOG00000027894	7.91358896586662	2.72250275125139	0.541226837379875	5.03024344548628	4.89857456631333e-07	5.82263196811606e-06
ENSRNOG00000046891	1792.45685239792	-0.449546669260938	0.0894539645260175	-5.02545271909316	5.02246299535219e-07	5.96554556653186e-06
ENSRNOG00000001115	30.8837122327135	1.8003427736215	0.35829782789992	5.02471026456897	5.04193132838467e-07	5.9799650638981e-06
ENSRNOG00000030124	1270.94131030234	-0.344036567646919	0.068468593497407	-5.02473543085046	5.04127023869839e-07	5.9799650638981e-06
ENSRNOG00000003917	106.754182507351	0.871711963651021	0.173582659500711	5.02188390337142	5.11671096841486e-07	6.06425003663983e-06
ENSRNOG00000006110	275.674293892855	0.812548405349169	0.162061654802275	5.01382271050192	5.33591553846588e-07	6.31945875092621e-06
ENSRNOG00000018797	301.729415276226	-0.599499181453033	0.119599701589476	-5.01254746864506	5.37141187214886e-07	6.35688482621242e-06
ENSRNOG00000015756	259.024215377932	0.58024675698671	0.115776626617485	5.01177805865592	5.39293839515278e-07	6.37773584122416e-06
ENSRNOG00000003597	3928.20323935349	-0.427847643017864	0.0854175175313575	-5.00889812046807	5.4742539702334e-07	6.46921251225265e-06
ENSRNOG00000001525	167.525961882486	0.744712643761321	0.148694810938078	5.00832973970725	5.49044138608186e-07	6.48364713609667e-06
ENSRNOG00000006328	309.084856134555	-0.556155297842785	0.111069208168257	-5.00728606078	5.52028549038251e-07	6.51417637042968e-06
ENSRNOG00000014149	212.355176214041	0.866705422373975	0.173118773175079	5.00642077388947	5.5451469877471e-07	6.53878604335496e-06
ENSRNOG00000024712	9.00119134560784	-2.61400360562965	0.522211435104909	-5.00564221674793	5.56760879359816e-07	6.56053252790772e-06
ENSRNOG00000024693	332.938625039963	0.649368636143011	0.129765192558737	5.00418196388897	5.60997468247833e-07	6.60568447460651e-06
ENSRNOG00000019439	510.057159125181	-0.844400633941984	0.168813043595168	-5.0019869078775	5.67424447623976e-07	6.67654432964909e-06
ENSRNOG00000006802	951.864774541306	0.740415047563707	0.148185308694973	4.99654826841027	5.83655715497266e-07	6.86258017068832e-06
ENSRNOG00000013121	327.519798959883	0.626833182842899	0.125581458976453	4.991446889946	5.99286620494757e-07	7.04129420192543e-06
ENSRNOG00000001345	196.969247216276	0.552548243607848	0.110718236194394	4.99058025669509	6.01981820211448e-07	7.06279173677271e-06
ENSRNOG00000053948	186.042900027694	0.604134979165711	0.121052710219307	4.99067702054104	6.01680309500056e-07	7.06279173677271e-06
ENSRNOG00000004645	23.980967789732	-1.69306266062417	0.339297863135448	-4.98990074673207	6.04103241216396e-07	7.08258972460602e-06
ENSRNOG00000007367	351.021405374849	-0.528589702589364	0.105970539291644	-4.98808165102017	6.09817961912895e-07	7.14445738579931e-06
ENSRNOG00000020205	347.583533922295	0.716153617478835	0.143666726782245	4.98482587804973	6.20176373380839e-07	7.2606014444586e-06
ENSRNOG00000011202	29.6192820785899	1.61022511170662	0.323046183132777	4.98450437052462	6.21208417872361e-07	7.26747052306591e-06
ENSRNOG00000061304	1623.13956663508	-0.428986777431334	0.0860788264076382	-4.98365039736727	6.2395772995279e-07	7.29440555360282e-06
ENSRNOG00000029316	142.028072644064	-0.735219006975629	0.147541704915024	-4.98312668542819	6.25649584546588e-07	7.30894861832521e-06
ENSRNOG00000003873	1628.61194564149	-0.512787806369516	0.102946221027402	-4.98112316558977	6.32162872272803e-07	7.37975541880697e-06
ENSRNOG00000060775	1791.54548105973	0.450677235126358	0.0906078256294168	4.97393279218082	6.56080628888024e-07	7.65349239703542e-06
ENSRNOG00000010301	168.413212102872	-0.611460184767607	0.123010102320576	-4.97081274816019	6.66728185677015e-07	7.77214570732063e-06
ENSRNOG00000008577	121.567174613119	0.707875930306761	0.142413612415214	4.97056368630629	6.67585281620445e-07	7.7765822955358e-06
ENSRNOG00000008274	238.932693879562	0.582826034460442	0.117361819765304	4.96606166831733	6.83262357576068e-07	7.95352473298248e-06
ENSRNOG00000019725	2346.42310170527	-0.369528877533796	0.0744699519667896	-4.9621205301514	6.97277016414389e-07	8.10773061510965e-06
ENSRNOG00000032492	1345.82306526983	-0.472727863241224	0.095268517312495	-4.96205752515918	6.9750329556458e-07	8.10773061510965e-06
ENSRNOG00000004773	516.102250095707	-0.516271544412499	0.104155663878287	-4.95673038977311	7.16893471356205e-07	8.32718964593114e-06
ENSRNOG00000012490	238.500663264007	-0.594956769959042	0.120180779176355	-4.95051516587351	7.40172887166192e-07	8.59148045416234e-06
ENSRNOG00000001470	103.214303765869	-0.72900697011812	0.147290994115051	-4.94943342936962	7.44298296311078e-07	8.62374417667561e-06
ENSRNOG00000016182	29.6889301918609	-1.49174198195959	0.301400326211363	-4.94937082753346	7.44537717214212e-07	8.62374417667561e-06
ENSRNOG00000033615	2153.7034465823	-0.606547612694731	0.122545480008183	-4.94957147872142	7.43770588260826e-07	8.62374417667561e-06
ENSRNOG00000004089	151.108670258217	-0.762426471198525	0.154098298097003	-4.94766315146833	7.51097419912268e-07	8.69355311558029e-06
ENSRNOG00000025589	440.012472813817	0.878315230350988	0.177627139062246	4.94471303759051	7.62561092767452e-07	8.81998372357535e-06
ENSRNOG00000003039	5.2585972042585	4.65148676385227	0.94111742356831	4.94251476740899	7.71212616731772e-07	8.91373222738139e-06
ENSRNOG00000024874	71.4460208262089	-0.866430389716274	0.175410545479316	-4.93944299271587	7.83460433943567e-07	9.04888484215075e-06
ENSRNOG00000012026	1014.93091581322	-0.449686349753045	0.0910576269370481	-4.93848088160623	7.87334955798106e-07	9.08720401600077e-06
ENSRNOG00000016789	1230.46816095792	-0.48921444037123	0.0991875937827499	-4.93221401703477	8.13027641950086e-07	9.37561154537793e-06
ENSRNOG00000051170	1491.94510369276	0.403936217456105	0.0818993170562703	4.93210727482103	8.13472178201908e-07	9.37561154537793e-06
ENSRNOG00000002579	136.978077727057	1.22531523525167	0.248678809576854	4.92730055020225	8.33734583332402e-07	9.60236302045505e-06
ENSRNOG00000001239	414.468234748591	-0.563220232111364	0.114316472627674	-4.92685104049491	8.35654119591767e-07	9.61768352026631e-06
ENSRNOG00000017291	208.946568053039	-0.730931186129176	0.148396662414467	-4.92552308277467	8.4134977482967e-07	9.67641178662453e-06
ENSRNOG00000049681	829.93428028369	-0.521883205479858	0.106048749228797	-4.92116323176911	8.6031337901019e-07	9.88754531369458e-06
ENSRNOG00000008937	315.057760779426	-0.437978457510941	0.0890614962021423	-4.91770828234082	8.75632694468817e-07	1.00565274973477e-05
ENSRNOG00000007364	914.068822904475	-0.48710639811447	0.0990767891300579	-4.9164532116099	8.81262478723221e-07	1.01079881777184e-05
ENSRNOG00000061731	37.8968624461419	-1.58883399843647	0.323168017799752	-4.91643328214791	8.81352155446889e-07	1.01079881777184e-05
ENSRNOG00000015695	24.7768770515066	1.44908842310259	0.294832012711377	4.91496296408343	8.87992447994126e-07	1.01769921006068e-05
ENSRNOG00000007596	112.59788715501	-0.721580231804488	0.146882146183536	-4.91264766040958	8.9854664822978e-07	1.02907237186737e-05
ENSRNOG00000007234	752.512779126007	-0.490708796738134	0.0999521535290438	-4.90943695971038	9.13382550158895e-07	1.04532981897568e-05
ENSRNOG00000053196	244.616418297948	-0.571668601153198	0.116574881971727	-4.90387458673857	9.39644951911938e-07	1.07463248880188e-05
ENSRNOG00000021338	554.494916405662	0.733298338638597	0.149701404001424	4.89840655490192	9.66169673249534e-07	1.10419391228518e-05
ENSRNOG00000015248	6.62107994524369	4.23086490722897	0.863898803918212	4.89740799274161	9.71090780000577e-07	1.10904139465426e-05
ENSRNOG00000019342	67.6748926834119	-1.01280958777464	0.207013315296029	-4.89248523133074	9.95705899236503e-07	1.13635806122655e-05
ENSRNOG00000002903	723.634370834486	-0.591628693552644	0.120973216020806	-4.89057588954973	1.0054138541293e-06	1.1466355065961e-05
ENSRNOG00000001979	264.961959010534	0.641636196159161	0.131223838303266	4.88963136923569	1.01024984100744e-06	1.14974040482855e-05
ENSRNOG00000005587	963.675082356685	-0.531816889385554	0.108764154527643	-4.88963382922627	1.01023721671101e-06	1.14974040482855e-05
ENSRNOG00000023356	285.920235620921	0.552727563114908	0.113038725939793	4.88971862093794	1.00980217138759e-06	1.14974040482855e-05
ENSRNOG00000003328	1660.00369162351	-0.592778644463169	0.121258500513035	-4.8885533134186	1.01579689848494e-06	1.15524776190064e-05
ENSRNOG00000019298	442.556948024925	-0.493429787422992	0.101047496851942	-4.88314706247478	1.04405942837399e-06	1.18656336149467e-05
ENSRNOG00000011000	1019.8144215747	-0.903965101380248	0.185175471208995	-4.88166761762957	1.05192454593544e-06	1.19467004799349e-05
ENSRNOG00000003050	468.927583628925	-0.480283753657111	0.0984237897913021	-4.87975269673627	1.06218947546914e-06	1.20548902918333e-05
ENSRNOG00000027728	201.080959980319	0.653809004865011	0.134233739327532	4.87067564488916	1.11217283866402e-06	1.26133847998588e-05
ENSRNOG00000047686	117.219897328241	4.73863993834732	0.973075185871916	4.86975724707367	1.11735432139273e-06	1.26633489757843e-05
ENSRNOG00000028105	714.671255627636	-0.393251509549178	0.0808232347874828	-4.86557498698483	1.14124529759655e-06	1.29251375827729e-05
ENSRNOG00000016467	190.122140718615	0.84163376368591	0.173190113980419	4.85959472133073	1.17626294716782e-06	1.33124904977662e-05
ENSRNOG00000037227	75.5755040037563	-0.843308206118827	0.173582647258246	-4.85825178633323	1.18426750274184e-06	1.33937946256042e-05
ENSRNOG00000000568	53.1283849595533	-1.08377785269724	0.223097532813731	-4.85786570128548	1.18657844273154e-06	1.34106372474922e-05
ENSRNOG00000006952	408.614303437844	1.05234394937344	0.216858654638605	4.85267212935158	1.21808980379842e-06	1.37572495487821e-05
ENSRNOG00000021317	1193.06191338493	-0.46083523966851	0.094979860576063	-4.85192583852508	1.22268346386681e-06	1.37995810029781e-05
ENSRNOG00000002232	72.3995593038189	1.11801789656907	0.230458013798388	4.85128669705165	1.22663082958316e-06	1.38345647123684e-05
ENSRNOG00000052157	813.147828219778	-0.570471440878047	0.117689830642285	-4.84724498085124	1.25187800653723e-06	1.41095642725743e-05
ENSRNOG00000001647	360.329529342237	0.594845723238281	0.122738757812915	4.84643753805118	1.25698137934972e-06	1.41573058046842e-05
ENSRNOG00000002708	273.076212959391	0.681066478959745	0.140558194171865	4.84544129904644	1.26330560515863e-06	1.42187223973717e-05
ENSRNOG00000047247	3250.17769180341	-0.437022422231391	0.0902120279910103	-4.84439195042751	1.27000007169338e-06	1.4284218587206e-05
ENSRNOG00000014997	868.8214381361	-0.45749418730794	0.0945472207566901	-4.83879043346251	1.30631697746559e-06	1.46825709863901e-05
ENSRNOG00000003063	340.773286331955	-0.548582167269502	0.113408545251959	-4.83722074073624	1.31667180003255e-06	1.47864825795621e-05
ENSRNOG00000009195	491.423239656929	-0.601665640966085	0.124385233255436	-4.83711470581488	1.31737412197815e-06	1.47864825795621e-05
ENSRNOG00000014445	1306.56216472693	0.513965401222926	0.106325868240113	4.83386977910447	1.33904196289757e-06	1.50193572745625e-05
ENSRNOG00000057464	295.901522407316	0.521623282882784	0.107956133896499	4.83180773575016	1.3529888362294e-06	1.51653693731207e-05
ENSRNOG00000005183	374.397939813638	0.435005671286732	0.0900839431664075	4.82889243073172	1.37294544993109e-06	1.53784967349865e-05
ENSRNOG00000002215	84.9052346880221	0.86244788622712	0.178630820869837	4.82810235113658	1.37840247986345e-06	1.54290318733686e-05
ENSRNOG00000027230	48.3535976834152	0.976162980226454	0.202221282138461	4.82720201308029	1.38464648730804e-06	1.54883006668041e-05
ENSRNOG00000020255	1366.66260706383	-0.365747966555772	0.0758118991732658	-4.82441372059372	1.40415683621777e-06	1.56940537309861e-05
ENSRNOG00000021903	79.5722441505297	0.836782659307579	0.173451651694798	4.82429917000713	1.40496400128497e-06	1.56940537309861e-05
ENSRNOG00000009613	44.0890495441125	1.26017386589675	0.261229912387728	4.82400294199981	1.40705340089128e-06	1.57066426146004e-05
ENSRNOG00000034007	1320.0368427978	0.529614000979136	0.109905238777642	4.81882398755022	1.44406877562154e-06	1.61088191511575e-05
ENSRNOG00000005879	120.792544843457	-1.00189406999665	0.207993618121555	-4.81694620750874	1.45771966004286e-06	1.62499896529368e-05
ENSRNOG00000017731	682.537211385843	-0.446114803061012	0.0926163961575005	-4.81680157692989	1.45877621086194e-06	1.6250667413834e-05
ENSRNOG00000046204	25.1055649597644	-1.6007319598205	0.332335324735863	-4.8166169548565	1.46012597622323e-06	1.62546084119803e-05
ENSRNOG00000054764	38.2215064601141	-1.07334855758758	0.222917049543879	-4.81501329657738	1.4719008905565e-06	1.63745211546572e-05
ENSRNOG00000053599	388.344140977291	0.500828510350785	0.104120782277399	4.81007248885697	1.50875569625834e-06	1.67730878494115e-05
ENSRNOG00000042070	32.6439307671018	-1.67539301592941	0.348376176157121	-4.8091492202779	1.5157402884204e-06	1.68392658318727e-05
ENSRNOG00000002244	167.278652087625	-0.985988638818353	0.205053954430125	-4.80843513385811	1.5211637120739e-06	1.6876540979637e-05
ENSRNOG00000058677	535.938496972301	0.962153001473379	0.200092132466564	4.80854988955728	1.52029089620708e-06	1.6876540979637e-05
ENSRNOG00000001079	186.823979350808	-0.607775143269411	0.126451672709424	-4.80638278835607	1.53685516104923e-06	1.70390463507632e-05
ENSRNOG00000008125	16.182053197801	1.86793356219489	0.388678020219658	4.80586363267788	1.54084901957766e-06	1.70717284450152e-05
ENSRNOG00000012297	186.040442166172	-0.611431726365868	0.127245653632078	-4.80512857542295	1.54652087565527e-06	1.71229448376486e-05
ENSRNOG00000055401	209.186195224785	-0.815123609775696	0.169655645257556	-4.8045769920491	1.5507901850224e-06	1.71585734369936e-05
ENSRNOG00000007242	271.975488041933	0.521904770072444	0.108712771898997	4.80076775668396	1.58058487103061e-06	1.74645532127417e-05
ENSRNOG00000019956	410.220631203343	0.485939047940801	0.101219964774742	4.80082214039714	1.5801556517817e-06	1.74645532127417e-05
ENSRNOG00000001616	294.78773264379	0.578408613993791	0.120498201553067	4.80014312694172	1.58552275613029e-06	1.75072607442803e-05
ENSRNOG00000009225	12.684796200818	-1.84740790037134	0.384942353340197	-4.79918066780943	1.59316032405191e-06	1.75797001274693e-05
ENSRNOG00000005308	1344.34633689163	-0.537110052144284	0.111963070667878	-4.79720723038707	1.60893123397577e-06	1.77417282016788e-05
ENSRNOG00000020059	77.7962221238971	0.852134185193286	0.177682881963974	4.79581474464187	1.62014960396772e-06	1.78432087097121e-05
ENSRNOG00000020468	107.416814170137	-0.758058202008293	0.158067312798848	-4.79579356785153	1.62032079091871e-06	1.78432087097121e-05
ENSRNOG00000003435	33.4064933451685	-1.26284521707615	0.263345161843227	-4.79539934676279	1.62351073462266e-06	1.78662813142562e-05
ENSRNOG00000058522	317.38099636042	0.717529552884964	0.149674648097852	4.79392844415352	1.63546629513063e-06	1.79857209814905e-05
ENSRNOG00000061484	16.2639525271769	1.97683079681937	0.412795101706077	4.78889111970842	1.67705437764943e-06	1.84306582109351e-05
ENSRNOG00000043031	13.11904302596	-2.86525822718643	0.598597696671687	-4.78661752812914	1.69615629984785e-06	1.86280422701998e-05
ENSRNOG00000048239	25.188772394201	2.3867419513803	0.498693761649968	4.78598718276238	1.70148915643981e-06	1.86740437344302e-05
ENSRNOG00000014975	899.857508797622	0.456747716172326	0.0954796646649202	4.78371722162257	1.72082733527668e-06	1.8873590128841e-05
ENSRNOG00000058531	278.173643089885	0.760300373080414	0.158943392848788	4.78346636153495	1.72297737030302e-06	1.8884479975383e-05
ENSRNOG00000054795	107.918329068517	-2.06327866364833	0.431563373241603	-4.78094016216072	1.74477294494934e-06	1.91105331956868e-05
ENSRNOG00000016046	430.669402316649	-0.669327023830907	0.140079339035586	-4.77819947209253	1.76871872145548e-06	1.93598186010419e-05
ENSRNOG00000008560	322.24331477306	0.599346583687063	0.125484315778846	4.77626689811462	1.78579340599799e-06	1.95205280548474e-05
ENSRNOG00000013196	38.5601353829339	-1.28211419976691	0.268430308907409	-4.7763391734171	1.78515199762702e-06	1.95205280548474e-05
ENSRNOG00000007866	5.9078905808774	-3.78482935727814	0.792813501804575	-4.77392141867317	1.80672902413523e-06	1.97361564082242e-05
ENSRNOG00000006094	15.0969913021711	-2.05825319285186	0.431516887946445	-4.76980913226113	1.84400558075502e-06	2.01298803196802e-05
ENSRNOG00000018367	859.580556977423	0.409757832270444	0.0859264690572658	4.76870325018663	1.85415545462353e-06	2.02271504140748e-05
ENSRNOG00000002959	54.4621535525022	0.956100963193215	0.200512601725538	4.76828366379649	1.85802048136851e-06	2.02557743860615e-05
ENSRNOG00000004726	110.77968505985	0.83424445602959	0.174975995075167	4.7677651764244	1.86280723004163e-06	2.02944018653401e-05
ENSRNOG00000019316	365.209490259496	0.608218335141593	0.127602195495267	4.7665193594898	1.87435727576766e-06	2.04066115680642e-05
ENSRNOG00000043387	12100.5336417809	-0.601983132918439	0.126324680634896	-4.76536437608967	1.88512663980933e-06	2.05101778411255e-05
ENSRNOG00000021068	668.02274139331	0.42485990291782	0.0891710124582645	4.7645517439501	1.89273943493601e-06	2.05792855284182e-05
ENSRNOG00000046386	4.63641400476801	-4.17019872846342	0.875708199311102	-4.76208711045987	1.91600936153544e-06	2.08045727080894e-05
ENSRNOG00000049219	1854.41323412848	-0.356968400431191	0.0749583961713255	-4.76222036041568	1.9147442800015e-06	2.08045727080894e-05
ENSRNOG00000021442	75.9850260925861	-0.792016231879478	0.166357027592365	-4.76094243412552	1.9269101033658e-06	2.09090245258842e-05
ENSRNOG00000024128	3930.80396908295	-0.278921743326757	0.0586142103532307	-4.75860276280909	1.94937641679723e-06	2.11387529050703e-05
ENSRNOG00000019057	29.4052104066957	-1.50089816264904	0.31542867529291	-4.75828065173622	1.9524890738275e-06	2.11584473339075e-05
ENSRNOG00000016587	51.6167035600221	0.98077497721107	0.206139917911703	4.75781201014725	1.95702622787791e-06	2.11935421625531e-05
ENSRNOG00000056487	3058.7539309427	-0.349327253753778	0.0734242006424805	-4.75765824751343	1.95851708655013e-06	2.11956225812322e-05
ENSRNOG00000029735	229.640489598089	0.861309330675609	0.181110197748324	4.75571967445206	1.97740703255202e-06	2.13858732745188e-05
ENSRNOG00000046863	409.906083752635	-2.74148747997794	0.576508840550394	-4.75532600221817	1.98126439637351e-06	2.14134006283547e-05
ENSRNOG00000001911	226.458888262193	-0.679256463714912	0.142860372257197	-4.75468776248196	1.98753349786991e-06	2.14669402284824e-05
ENSRNOG00000003832	12.2266887000633	2.72525820443333	0.573454552221901	4.75235255152143	2.01063388566226e-06	2.17020800357196e-05
ENSRNOG00000012098	886.186866685955	0.413034740119973	0.0869484005042727	4.75034316588349	2.03071738642526e-06	2.190436731425e-05
ENSRNOG00000012683	162.160170615234	0.787906588316941	0.165924022487665	4.7485986447533	2.0483097530375e-06	2.20795344581057e-05
ENSRNOG00000004200	711.517280761731	-0.4417162701774	0.0930529625950383	-4.74693398102462	2.06523323884427e-06	2.22472649887383e-05
ENSRNOG00000037146	30.7905716333398	1.36687699767945	0.287962096191458	4.74672540503611	2.06736313095496e-06	2.22555186656893e-05
ENSRNOG00000011980	1533.94779213806	0.811908798405533	0.171146039431056	4.74395318234985	2.09587307675795e-06	2.25475600611007e-05
ENSRNOG00000014702	366.730805960825	0.562406241816779	0.118562791387436	4.74353070837348	2.10025088463616e-06	2.25797723565627e-05
ENSRNOG00000042111	4.25481532020659	-5.46006673108742	1.15115347586223	-4.74312665129014	2.1044460667601e-06	2.26099801247695e-05
ENSRNOG00000003365	2303.81744055513	-0.469752109532075	0.0991313915655091	-4.73868168411262	2.15113108041369e-06	2.3096354758126e-05
ENSRNOG00000017621	284.774161621509	0.626084790874267	0.132149746209365	4.73769196561572	2.16166055222262e-06	2.31941487260178e-05
ENSRNOG00000007971	358.564260031472	-0.473710592428893	0.100027395121248	-4.7358085437963	2.18183488466328e-06	2.33952334544709e-05
ENSRNOG00000018574	203.898784083112	-0.626882832675624	0.132451386153473	-4.73292768676083	2.21304348524911e-06	2.37142939456767e-05
ENSRNOG00000008917	716.263057526064	-0.448378017450572	0.0947421327412552	-4.73261477736744	2.21645895799884e-06	2.37353085266018e-05
ENSRNOG00000003229	3063.6991241969	-0.54597436537037	0.115368737002971	-4.73242907527286	2.21848832883729e-06	2.37414619846719e-05
ENSRNOG00000020875	305.03945262453	0.633180619606694	0.133871093511814	4.72977849808045	2.24764930461534e-06	2.40377697584026e-05
ENSRNOG00000007332	220.601619408235	-0.612792336046626	0.12959638847752	-4.72846769300923	2.26220612465542e-06	2.4177605733056e-05
ENSRNOG00000053086	311.736629623686	-0.585909925822439	0.123933399408198	-4.72761925857157	2.27167641745639e-06	2.42629313696913e-05
ENSRNOG00000008048	10.9986959000206	-2.1275642624261	0.450165381119211	-4.72618364641125	2.28778760192363e-06	2.4403067753852e-05
ENSRNOG00000012060	964.271009738274	0.428953185702076	0.090760026060981	4.72623471277835	2.28721263144065e-06	2.4403067753852e-05
ENSRNOG00000017002	19.3987646799549	1.74619701220181	0.369697878485724	4.72330817627138	2.32038820462155e-06	2.47346410838823e-05
ENSRNOG00000013937	30.1300916291648	-1.48999001483769	0.315557384016573	-4.72177198287154	2.33798710526284e-06	2.49059722962726e-05
ENSRNOG00000034037	862.109408256713	0.393765206957188	0.0834066184833083	4.7210307061662	2.34652507345521e-06	2.49806191772922e-05
ENSRNOG00000002270	664.943818207338	0.602048677851694	0.127647789081527	4.71648339688182	2.39955938886349e-06	2.55285588176351e-05
ENSRNOG00000007706	260.648265792974	-0.815516730063988	0.173114280117798	-4.71085764564921	2.46676500292099e-06	2.62264526694922e-05
ENSRNOG00000010984	997.888289557721	-0.700554856959623	0.148822887557682	-4.70730590204479	2.51012092905421e-06	2.66526828641279e-05
ENSRNOG00000024751	57.454810278565	0.946865818896084	0.201146111588525	4.70735333344669	2.50953714704634e-06	2.66526828641279e-05
ENSRNOG00000017707	1479.12774385638	0.437322693811039	0.0929218578815954	4.70634900959786	2.52192616767017e-06	2.6760620972937e-05
ENSRNOG00000003782	602.592884563444	-0.61015851364202	0.129657094699277	-4.70594004174785	2.52698786805896e-06	2.67969083864342e-05
ENSRNOG00000015389	317.761753483321	0.568181668828239	0.120779775719301	4.70427822410208	2.54765630253606e-06	2.69985395177848e-05
ENSRNOG00000051615	324.756547781558	0.627861771379427	0.133485007416965	4.70361266429111	2.5559794580615e-06	2.70691659672704e-05
ENSRNOG00000005438	3342.57719478105	-0.25067275383679	0.0532979310326884	-4.70323611029195	2.5607000066946e-06	2.71015720552892e-05
ENSRNOG00000046333	326.209704585219	-0.593435215636227	0.126209736850395	-4.70197649124065	2.57655170948632e-06	2.72516681132967e-05
ENSRNOG00000002944	75.7903473370041	0.915904781728047	0.194828156660557	4.70109042464432	2.58775881840237e-06	2.73524766297452e-05
ENSRNOG00000002345	147.835455696744	-0.785178624128461	0.167097600306958	-4.69892220286881	2.61538050015684e-06	2.76265435356373e-05
ENSRNOG00000002391	2.78654796825211	5.86742777786996	1.24871970858406	4.69875484268854	2.61752427983821e-06	2.76313041700903e-05
ENSRNOG00000034025	1723.41779341062	0.378550616818235	0.0806169177115096	4.69567216862459	2.65731435882877e-06	2.8033206422809e-05
ENSRNOG00000006924	21.0387435580954	-1.46884719393551	0.312913938213228	-4.69409321400889	2.67791912962332e-06	2.82323257076567e-05
ENSRNOG00000050983	3183.37554802771	0.284068849322357	0.0605262200322753	4.69331884877131	2.6880802625322e-06	2.83211555097001e-05
ENSRNOG00000038035	21.5314788204684	-1.49538668984112	0.318787949439251	-4.69085074411223	2.72071395227555e-06	2.86464849684755e-05
ENSRNOG00000058658	657.91919765821	-0.556265244366935	0.118640518644333	-4.68866160333081	2.74997701440396e-06	2.89359283527225e-05
ENSRNOG00000007646	1545.38301223074	0.705130464444728	0.150410796765358	4.68803091007315	2.75846361556742e-06	2.90065246173069e-05
ENSRNOG00000017773	51.9113530078911	1.12705211242011	0.240554650707549	4.6852227097048	2.79655676671837e-06	2.93881561061454e-05
ENSRNOG00000003809	389.548974332592	-0.804800557455713	0.171831569053289	-4.68365948055868	2.81798010278399e-06	2.95942311952605e-05
ENSRNOG00000001205	1019.86238732649	-0.341829760744331	0.0730053052045744	-4.68225918358208	2.83730416763545e-06	2.9778009013383e-05
ENSRNOG00000054863	678.019354283407	0.355131151294444	0.0758535619679647	4.68179927324213	2.8436786113082e-06	2.98257293936695e-05
ENSRNOG00000049517	32.8462444024357	1.09629285499683	0.234187128788873	4.68126861056132	2.85105077109082e-06	2.98838462326282e-05
ENSRNOG00000003018	112.800647306748	0.969056875029957	0.207064150634856	4.67998382172309	2.86897555143696e-06	3.00524268289161e-05
ENSRNOG00000001351	323.621179571489	0.679881385214298	0.1452994980274	4.67917229202049	2.88035330597837e-06	3.01522552620699e-05
ENSRNOG00000008619	147.92934513184	-0.653518978275682	0.139705489786932	-4.67783319948543	2.89922227962023e-06	3.03303253867962e-05
ENSRNOG00000021517	82.9427712653019	0.765564679381019	0.16370120558153	4.67659768699588	2.91673686943324e-06	3.04940075010573e-05
ENSRNOG00000016653	365.351066551683	0.912650764453343	0.19519344960043	4.67562188342683	2.93064153863393e-06	3.06197630669051e-05
ENSRNOG00000017395	2.60035233965233	-5.63507888966271	1.20552711387442	-4.67436926536827	2.94858390166182e-06	3.07875171305956e-05
ENSRNOG00000060937	48.2672522251947	1.32792616547132	0.284163785939568	4.67310132809717	2.96685300285952e-06	3.0958466116795e-05
ENSRNOG00000014630	270.246233702072	0.510055325813311	0.109179263293373	4.67172346128363	2.98682914315343e-06	3.11469978378684e-05
ENSRNOG00000015903	905.040373668755	0.485074688398853	0.103896427053879	4.66882935394207	3.0292085401915e-06	3.15687633307313e-05
ENSRNOG00000003559	84.9727521054707	0.879860274226683	0.188519338764348	4.66721493929343	3.05309898372351e-06	3.17974316620087e-05
ENSRNOG00000012240	1758.06680168394	0.391133260618092	0.0838098094296864	4.66691504586035	3.05755673022784e-06	3.18235496411469e-05
ENSRNOG00000005009	91.9363462431095	0.775052001688455	0.166200093345584	4.66336682541369	3.11077524287343e-06	3.23568208818957e-05
ENSRNOG00000012764	716.800937721396	-0.58011948796786	0.124478528665087	-4.660398015538	3.15598505408497e-06	3.28061631099788e-05
ENSRNOG00000025383	1924.06827014245	-0.43621391111479	0.0936195561306611	-4.65943152417838	3.17083853525725e-06	3.29395830015266e-05
ENSRNOG00000012333	385.062573329761	0.62000110645448	0.133084639536348	4.65869771759156	3.18216076818388e-06	3.30361728605349e-05
ENSRNOG00000002863	3835.46885121821	0.692039474160186	0.148586171311899	4.65749583591814	3.20078895865653e-06	3.32084397999203e-05
ENSRNOG00000004937	1033.5080877452	0.681532604639112	0.146359344579572	4.65657048818348	3.21520231534448e-06	3.33367863954396e-05
ENSRNOG00000005133	2229.89183789078	-0.391100063292445	0.0839924781363555	-4.65637009373057	3.21833187986603e-06	3.33480484313737e-05
ENSRNOG00000020935	33.997938524193	-1.11624142866774	0.239757525007267	-4.65570967432161	3.2286663580598e-06	3.34339054337157e-05
ENSRNOG00000047578	65.0795687707242	0.913855034787203	0.196296780785233	4.65547642264722	3.23232396347403e-06	3.34505561724135e-05
ENSRNOG00000015415	90.1252106337262	0.719008686510308	0.154635955122992	4.64968632901987	3.32440230734283e-06	3.43816512394392e-05
ENSRNOG00000015991	75.0273911818415	1.12085199038878	0.24138214059457	4.64347522823316	3.42597086111514e-06	3.54096544986695e-05
ENSRNOG00000010111	8.7432742460295	2.87769959532473	0.619768923413609	4.64318149331322	3.43084718968774e-06	3.54376114782936e-05
ENSRNOG00000010170	2337.02921729324	-0.439976236277144	0.0947842383998479	-4.64187130376151	3.45267897211358e-06	3.56405571314951e-05
ENSRNOG00000004863	313.870680440094	-0.556946705578258	0.120071392004298	-4.638462970083	3.51009807944385e-06	3.62103670395219e-05
ENSRNOG00000006051	126.502825571949	-0.65685766199264	0.141655896455051	-4.63699484758876	3.53511220533324e-06	3.64453766209971e-05
ENSRNOG00000061424	171.890985174003	0.749929360092103	0.161860370861539	4.63318696293867	3.60079070067996e-06	3.70990557039754e-05
ENSRNOG00000002163	152.233280157785	-0.886093814472557	0.191275583966125	-4.632550564475	3.61188079895777e-06	3.71898388889532e-05
ENSRNOG00000007213	410.792001042325	-0.484144558564902	0.104567298845121	-4.62998053800729	3.65700102998623e-06	3.76306789466427e-05
ENSRNOG00000004099	533.832436881581	0.706765071149269	0.152661561958473	4.62962033194395	3.6633679400072e-06	3.76724415758774e-05
ENSRNOG00000017730	1914.87066624479	-0.323007430691154	0.0697805935395012	-4.6289005912268	3.67612173901724e-06	3.77563544845887e-05
ENSRNOG00000056703	1428.41601239505	0.404765600250066	0.0874431747736067	4.62889872534955	3.67615485759874e-06	3.77563544845887e-05
ENSRNOG00000030683	279.049873272512	-0.755947909014075	0.163321393373679	-4.62859086246263	3.68162322077401e-06	3.7788736454737e-05
ENSRNOG00000033663	176.114471859184	0.603177914810374	0.130338226943034	4.62778978168854	3.69588885476104e-06	3.79113174793841e-05
ENSRNOG00000039744	31.2632188198048	-1.41935527295915	0.306734605246598	-4.62730728350023	3.70450673014897e-06	3.79758478869543e-05
ENSRNOG00000017120	376.919937469592	0.536358780307583	0.115971710523509	4.62491048796641	3.74760207693471e-06	3.83935128032483e-05
ENSRNOG00000007136	532.95165885595	-0.490546015133406	0.106078545725446	-4.62436595240517	3.75745982838106e-06	3.84703540772766e-05
ENSRNOG00000012148	1998.19395945314	0.467663571851378	0.101227131929327	4.61994292377938	3.83845622366119e-06	3.92749878182763e-05
ENSRNOG00000016995	13.399394483125	2.19629906438843	0.475637395071244	4.61759123052017	3.88220024020853e-06	3.9697686666794e-05
ENSRNOG00000017210	353.287260324526	-0.491347530499269	0.106422518544365	-4.61695078466349	3.89419575820466e-06	3.97954131333125e-05
ENSRNOG00000007597	122.690439232298	-0.827735409838975	0.179335585793552	-4.61556698954244	3.92023559582952e-06	4.00364486382589e-05
ENSRNOG00000005753	250.735190144492	0.494493796489169	0.10716649905082	4.61425726200753	3.94503532713652e-06	4.02645256653333e-05
ENSRNOG00000011732	976.996280928179	-0.44150426169902	0.0956993426713907	-4.61345135060167	3.96036993941225e-06	4.03957733820049e-05
ENSRNOG00000009536	217.678751036908	-0.644965827445798	0.139919773497759	-4.6095402481203	4.03560404553852e-06	4.11374503580192e-05
ENSRNOG00000012134	20.8384670240092	-1.57112462942627	0.340899570153929	-4.60876095771211	4.05075727342311e-06	4.12661415120257e-05
ENSRNOG00000004425	155.27053245407	0.586364867779734	0.127363112079112	4.60388300982713	4.14685472115524e-06	4.22187579845624e-05
ENSRNOG00000038746	7.40329424701005	-2.8051291056681	0.609419711105479	-4.6029510607388	4.16546136371094e-06	4.23817515310241e-05
ENSRNOG00000053923	420.158365697619	0.492437389693123	0.106987460696663	4.60275799132489	4.16932604356129e-06	4.23946423868662e-05
ENSRNOG00000006380	531.1767501268	0.574745238797353	0.124881756552312	4.60231545955711	4.17819719135733e-06	4.24583923804182e-05
ENSRNOG00000003703	26.9630750087688	1.3001338882588	0.28253304686852	4.60170554442727	4.19045341333946e-06	4.25299749413557e-05
ENSRNOG00000007756	302.779858178421	0.532397935868489	0.115694877635058	4.60174163931317	4.18972712987265e-06	4.25299749413557e-05
ENSRNOG00000057221	6948.78018465407	0.5046905100368	0.10968197990384	4.60139861150638	4.19663424272582e-06	4.25662342083812e-05
ENSRNOG00000001376	126.529089132239	-0.661982873981914	0.143911397172525	-4.59993361879677	4.22625593450171e-06	4.28400601559428e-05
ENSRNOG00000009449	1771.57394227353	0.317749236177135	0.0690928767832648	4.59887112782802	4.24786440043588e-06	4.30323693451978e-05
ENSRNOG00000016675	193.792254974592	0.698635433012419	0.151956828091557	4.59759157773074	4.27402784843883e-06	4.32705548923832e-05
ENSRNOG00000030418	295.372531915029	0.602567580952996	0.131180612024649	4.59341949738559	4.36041275939248e-06	4.41177533994329e-05
ENSRNOG00000018580	104.694387115787	1.03060819145572	0.224502170693861	4.59063798033869	4.41893215163015e-06	4.46544722691046e-05
ENSRNOG00000052564	46.1576298352775	-1.1466860969215	0.24978767821392	-4.59064316190757	4.41882244205359e-06	4.46544722691046e-05
ENSRNOG00000017136	788.14739573261	0.536130350021302	0.116827134248197	4.58909099732177	4.45180344670579e-06	4.49588070855436e-05
ENSRNOG00000008554	195.305891932588	-0.701627765957212	0.152905963516229	-4.58862263984061	4.46180152108044e-06	4.50319114558026e-05
ENSRNOG00000018123	752.697116384583	0.35747354009152	0.0779200609840303	4.58769584593605	4.48164932248599e-06	4.5204274995656e-05
ENSRNOG00000060179	184.036929721092	-1.04994402909253	0.228868979267512	-4.5875331486724	4.48514229031689e-06	4.52115640382778e-05
ENSRNOG00000002035	269.527401950767	-0.486624470443013	0.106123736220491	-4.58544419725255	4.53022261546118e-06	4.56377982002016e-05
ENSRNOG00000014426	11.7080155782553	3.16204153854883	0.689641731360507	4.58504959134482	4.53878695554109e-06	4.56958686702224e-05
ENSRNOG00000001299	417.528628837971	0.572175577419537	0.124826736035905	4.58375822031394	4.56692283128553e-06	4.59507895231688e-05
ENSRNOG00000005662	518.163406064375	-0.404240146968039	0.0882063333802732	-4.58289253703912	4.58587745497336e-06	4.61130745934474e-05
ENSRNOG00000005257	1193.62809044708	-0.476373618259999	0.103950752064422	-4.58268563525902	4.5904188318657e-06	4.61303173251529e-05
ENSRNOG00000025454	144.870475708443	-0.61654798242803	0.134650870835516	-4.57886368355672	4.67508739157234e-06	4.69522622956681e-05
ENSRNOG00000012881	15.6323698768315	-1.95574642898714	0.42718862752502	-4.5781799958441	4.69039017063065e-06	4.70769788343741e-05
ENSRNOG00000012196	53.9777601444486	-0.919463637385665	0.200854738528699	-4.57775427217161	4.69994324490942e-06	4.71438683201731e-05
ENSRNOG00000024808	511.186246531744	-0.502231798026784	0.109719857364773	-4.57740112035572	4.70788197468985e-06	4.71683039079171e-05
ENSRNOG00000059202	806.277915441378	0.464928073852575	0.10157058899701	4.57738877408954	4.70815974669099e-06	4.71683039079171e-05
ENSRNOG00000026466	251.053289658047	-0.556418899562797	0.121612968161822	-4.57532537831336	4.7548041878414e-06	4.76063830340931e-05
ENSRNOG00000006226	71.8266202814917	-1.2579351353984	0.27496775537943	-4.57484599844287	4.76570408028174e-06	4.76570408028174e-05
ENSRNOG00000025504	1960.21271027032	-0.420475125770515	0.0919090030037306	-4.57490683207006	4.76431955193642e-06	4.76570408028174e-05
ENSRNOG00000008364	380.844393172982	-0.467276466688709	0.102206811986753	-4.57187204654493	4.8338609423636e-06	4.83090083155995e-05
ENSRNOG00000009862	5216.73765357607	-0.58224164777367	0.127424550977039	-4.5693050774696	4.89344038661849e-06	4.88745086350146e-05
ENSRNOG00000026900	358.472463231343	-0.420888669615097	0.0921207776434544	-4.56887881737289	4.90340174235487e-06	4.89440467493771e-05
ENSRNOG00000024008	37.4096792976011	-1.08680141276841	0.23787949807836	-4.56870567471269	4.90745349094063e-06	4.8954548271486e-05
ENSRNOG00000006766	259.492036311963	-0.697201466683979	0.152659930065042	-4.56702335961329	4.94698900288187e-06	4.93187907923227e-05
ENSRNOG00000015020	234.429586030205	-0.67442847882746	0.147693145938489	-4.56641690812343	4.96131566924709e-06	4.94314235177732e-05
ENSRNOG00000021120	325.532528418544	-0.46954907683006	0.102855473680839	-4.56513455265467	4.99174068485402e-06	4.97042147509565e-05
ENSRNOG00000017403	19.429098254359	1.7309706834586	0.379314729206107	4.56341541780216	5.03280911686237e-06	5.00825882848743e-05
ENSRNOG00000010735	331.594828100717	0.488867576547658	0.10715054070707	4.56243686053001	5.05633018549551e-06	5.02859894133374e-05
ENSRNOG00000047374	1982.8907086992	-0.357666730838791	0.0784682481851565	-4.55810775837416	5.16165542287627e-06	5.13022024977714e-05
ENSRNOG00000018211	253.997274907954	-0.56656205924417	0.124320905548724	-4.55725492622095	5.18265070333468e-06	5.14482113615705e-05
ENSRNOG00000023404	41.9216158880696	1.04337268719751	0.22894593333041	4.55728857909759	5.18182067915554e-06	5.14482113615705e-05
ENSRNOG00000005342	43.8422276638224	1.17286303965303	0.257389890647787	4.55675643165792	5.19496063556261e-06	5.15390623540314e-05
ENSRNOG00000011278	130.945037571956	-0.649136250358437	0.14248077446441	-4.55595677942207	5.21476591662315e-06	5.17041189303097e-05
ENSRNOG00000004680	6491.83044285876	-0.316242167709719	0.0694235125642407	-4.5552602573528	5.23207582918589e-06	5.18442486534996e-05
ENSRNOG00000003031	736.614238428338	1.47769535842064	0.324496979020267	4.55380312902189	5.26846637760382e-06	5.21731621859796e-05
ENSRNOG00000018904	138.10224130055	-0.654642756268268	0.143816867012953	-4.55191918628923	5.31587558892288e-06	5.26107274779997e-05
ENSRNOG00000004337	848.898136926608	-0.408650079876515	0.0897843704961339	-4.55146121333124	5.3274619935958e-06	5.26934422639293e-05
ENSRNOG00000006784	197.184768762083	0.659731551572986	0.144973528850236	4.55070354433132	5.34668361197932e-06	5.28515303134479e-05
ENSRNOG00000014670	1310.226886423	0.358164087685128	0.0787366463587168	4.54888675412166	5.39304538617927e-06	5.32775427980906e-05
ENSRNOG00000006831	91.9053116379856	-0.875605349784941	0.192621774784287	-4.54572361180617	5.47468389990756e-06	5.40513256179621e-05
ENSRNOG00000003544	2.39913226674695	-5.64811757180316	1.24269317733165	-4.5450620272423	5.49190790670849e-06	5.41885955486593e-05
ENSRNOG00000053712	139.367035551053	-0.73457122120883	0.161688113406446	-4.54313681898366	5.54232531935378e-06	5.46530206718149e-05
ENSRNOG00000048719	119.48743063216	0.643095313093018	0.141633038301069	4.5405741542167	5.61012426117517e-06	5.52881811246248e-05
ENSRNOG00000034254	17849.4398432858	0.369863717730474	0.0814628936733533	4.5402722767686	5.61816293117778e-06	5.5333988555716e-05
ENSRNOG00000011150	983.96742960116	-0.378746611200795	0.0834329568134537	-4.53953240621242	5.63791153873267e-06	5.54950038070671e-05
ENSRNOG00000019361	229.723138410714	-0.708710755458344	0.156332378997448	-4.53335873222983	5.80530970728217e-06	5.71082907913472e-05
ENSRNOG00000028254	67.5134749750124	0.845668725891167	0.186739222887744	4.52860793149777	5.93735510342979e-06	5.83720694505869e-05
ENSRNOG00000013248	118.416749695461	0.873245229749119	0.192848115802895	4.52815017721843	5.95022882567884e-06	5.84634162763869e-05
ENSRNOG00000007890	189.116817743399	0.608118703041326	0.134428342258639	4.52373876538111	6.0756707764885e-06	5.96600162889845e-05
ENSRNOG00000026277	264.452391051234	0.583747310300568	0.129080711947374	4.52234343531171	6.11587215885491e-06	6.00186612342226e-05
ENSRNOG00000051120	27.3112642422663	1.32808517308805	0.293736018342901	4.52135621835003	6.14446886731692e-06	6.0263060044839e-05
ENSRNOG00000005233	21.5969044633205	-1.6118107495595	0.356837619232473	-4.51693056641943	6.2742467185641e-06	6.14989227909706e-05
ENSRNOG00000016029	254.380509094801	0.653129392956172	0.144626264481585	4.51598051914931	6.30244584675578e-06	6.17382450294444e-05
ENSRNOG00000018343	1455.40920698489	-0.602242661736854	0.13337977791529	-4.51524714728001	6.32429655016915e-06	6.19151287934976e-05
ENSRNOG00000006565	75.7993651469972	-1.1382801545667	0.252173053523993	-4.51388496375724	6.36507510444233e-06	6.223967987088e-05
ENSRNOG00000056756	473.97671868419	0.573455785329179	0.12704175502518	4.51391580048244	6.36414919426207e-06	6.223967987088e-05
ENSRNOG00000016069	23.4673034121978	4.21875583891716	0.934873082619747	4.512650879941	6.40223594794261e-06	6.25655632757027e-05
ENSRNOG00000012989	56.6654265913939	-1.14689318208227	0.254362884741762	-4.50888573325717	6.51689948733924e-06	6.3647994993044e-05
ENSRNOG00000021137	55.4394086478512	0.834177369355523	0.185051461391519	4.50781292448499	6.54992873713547e-06	6.39323187739538e-05
ENSRNOG00000026212	51.0222392640409	-1.18328826252068	0.262528556468927	-4.50727447876984	6.56656651247043e-06	6.40564049512955e-05
ENSRNOG00000018378	621.873423575225	0.470223322195726	0.104328804834619	4.507128428636	6.57108637426368e-06	6.4062204078843e-05
ENSRNOG00000054257	321.772729440723	0.441130213786283	0.0979222892654885	4.50490094844784	6.64039088510804e-06	6.46992114895302e-05
ENSRNOG00000014739	20.3658156591296	1.68010771970354	0.373124827985781	4.50280333467266	6.70629369540243e-06	6.53023347905535e-05
ENSRNOG00000019017	106.255500457909	0.713627261737972	0.158552533701453	4.50088841268028	6.76700263125494e-06	6.58541937639122e-05
ENSRNOG00000002256	15.0921648983536	1.76720007876771	0.392655850743546	4.50063350748826	6.77512345055912e-06	6.58939301031733e-05
ENSRNOG00000001243	159.069054998874	0.681333275674013	0.151399838251796	4.50022459430158	6.78817016213393e-06	6.59814991340236e-05
ENSRNOG00000004110	162.853596952717	-0.670421538960196	0.148993413133016	-4.49967233357939	6.80582864598743e-06	6.61137639895921e-05
ENSRNOG00000052506	237.551927691654	-0.481893571765813	0.107170679244212	-4.49650571559515	6.90793234367532e-06	6.70657084168835e-05
ENSRNOG00000019048	1017.12470858619	-0.48090710034369	0.107005863131612	-4.49421261853844	6.98278336260008e-06	6.77520954088188e-05
ENSRNOG00000012786	1604.07015452339	0.582634878126769	0.129671289773444	4.49316791052762	7.01714124317361e-06	6.80450059944107e-05
ENSRNOG00000009812	673.279777644669	0.600253436492452	0.133620291821623	4.49223264153444	7.04803706385065e-06	6.83040171508566e-05
ENSRNOG00000019587	2095.39852997171	-0.582976588993837	0.129787595763507	-4.49177431452008	7.06322496912357e-06	6.84105824902651e-05
ENSRNOG00000029773	511.078016036676	0.737001634260063	0.16410491118013	4.49103947566256	7.08764118856768e-06	6.86063488715448e-05
ENSRNOG00000020385	138.617763468484	-0.609473234296272	0.135837317412518	-4.48678791591113	7.23049852147955e-06	6.9947679828421e-05
ENSRNOG00000005175	229.439631399281	-0.713275586948268	0.158995072047732	-4.48614902186488	7.2522026656807e-06	7.01160826444959e-05
ENSRNOG00000014503	403.856778200907	-0.616095269130765	0.137343812533579	-4.48578831303474	7.264483964148e-06	7.01932375931885e-05
ENSRNOG00000007047	198.584006420077	-0.502116391630176	0.111958368136812	-4.4848491451447	7.29655383023526e-06	7.04613955677156e-05
ENSRNOG00000008479	2454.30034915538	0.484027631026177	0.107951110861148	4.48376702347009	7.33367302695935e-06	7.07779679479459e-05
ENSRNOG00000008580	260.04923977812	0.570652447150067	0.127294752731102	4.48292199722886	7.36278481492768e-06	7.10169315482386e-05
ENSRNOG00000056904	270.14023971668	0.546675926432669	0.121988016916844	4.48139038775688	7.41583180517672e-06	7.14863408508471e-05
ENSRNOG00000024433	14.5517103653327	1.52381245359695	0.3400894567054	4.48062244669039	7.44256665987311e-06	7.17017047751648e-05
ENSRNOG00000012329	1354.57717664298	-0.29767603187064	0.0664518931346916	-4.47957188017623	7.4792900667533e-06	7.20129875453769e-05
ENSRNOG00000060525	17.6496455239474	-4.87968417161126	1.08986856663826	-4.47731434870429	7.55879100588959e-06	7.27355360944093e-05
ENSRNOG00000029549	117.125248944894	-0.67346196695898	0.150554158055397	-4.47322063805887	7.70502012934537e-06	7.4098956105431e-05
ENSRNOG00000020860	166.770027819218	-0.661273215218393	0.147918772096675	-4.47051585032228	7.80311603586523e-06	7.49981470584927e-05
ENSRNOG00000009345	140.566136406255	-0.715797205215445	0.160192486197872	-4.46835692612499	7.88227057373183e-06	7.57143353521504e-05
ENSRNOG00000058335	46.2010856540048	1.08236569665175	0.242307278508424	4.46691367801448	7.93561313100363e-06	7.61818860576348e-05
ENSRNOG00000010277	1652.92953108307	-0.49553242657126	0.110964535828822	-4.46568286768383	7.98137645701121e-06	7.65761691819065e-05
ENSRNOG00000018220	1970.71651114588	-0.367405584638654	0.0823138734708775	-4.46347096967367	8.0642528708655e-06	7.73258559650558e-05
ENSRNOG00000004754	29.4452584360214	-1.55087331385463	0.347521974667411	-4.46266258511814	8.09474656132699e-06	7.75726740345604e-05
ENSRNOG00000014061	102.281001451535	0.974126513415334	0.21833454211108	4.46162345177491	8.13410643802578e-06	7.79041179979934e-05
ENSRNOG00000008870	449.280357555787	0.520048638948034	0.116615406427607	4.45951915685233	8.21437314835621e-06	7.86267271443832e-05
ENSRNOG00000031979	13332.5063105407	-0.611875984578151	0.137299006291087	-4.45652158094223	8.33002187739801e-06	7.96869619221193e-05
ENSRNOG00000016660	1077.54370995014	-0.333353518045845	0.0748144691596806	-4.45573592635337	8.36058945580991e-06	7.99325248499225e-05
ENSRNOG00000016690	213.302485115129	-0.74862801244787	0.168034476809819	-4.45520482856127	8.38131365739208e-06	8.00837464219196e-05
ENSRNOG00000003746	21.3249582854533	-1.4292795748114	0.321095488580711	-4.45126021897418	8.53678189394736e-06	8.15215216554832e-05
ENSRNOG00000012650	391.930147368678	-0.460084009472942	0.103449055820546	-4.44744522628658	8.68976072105066e-06	8.29338567061677e-05
ENSRNOG00000017373	362.839098330071	0.472773642072642	0.10634118333342	4.44581889398687	8.75576900784715e-06	8.34662092336831e-05
ENSRNOG00000037518	10.1245858203041	2.26071186533381	0.508493255304461	4.4459033463093	8.75232956145587e-06	8.34662092336831e-05
ENSRNOG00000006118	212.430996234975	0.582359333206804	0.131006238001028	4.44527941640638	8.77777053211747e-06	8.3627095787599e-05
ENSRNOG00000015986	104.54437894029	-0.74329386268228	0.167259267229145	-4.44396220906534	8.83171242024783e-06	8.40919175603527e-05
ENSRNOG00000008919	1416.95008906017	0.544862616247751	0.122647795210339	4.44249825537688	8.89203546579021e-06	8.45183569025604e-05
ENSRNOG00000015717	348.829375565941	-0.514449919289872	0.115800646627612	-4.44254789823602	8.88998347007235e-06	8.45183569025604e-05
ENSRNOG00000055331	701.243950471031	0.433867870715163	0.097659878433006	4.44264192907831	8.8860979300047e-06	8.45183569025604e-05
ENSRNOG00000004032	372.416926159369	0.71328497725756	0.160712193707555	4.43827540899301	9.0682540009547e-06	8.61431346307222e-05
ENSRNOG00000017511	13.748931382478	1.7184840068867	0.387329164026801	4.4367534554351	9.13257901563434e-06	8.67037170070695e-05
ENSRNOG00000016654	11.1535303310902	2.00399616534157	0.451769309836988	4.43588380553046	9.16953005373092e-06	8.70039130679585e-05
ENSRNOG00000042068	206.54200552504	-0.496979467500506	0.112045501125701	-4.43551470168319	9.18525625404896e-06	8.71024881267164e-05
ENSRNOG00000030877	533.664360904289	1.50040128656753	0.338325406483172	4.43478750875943	9.21631478398081e-06	8.73462585798878e-05
ENSRNOG00000006631	861.638663564737	0.522352616020261	0.117812855173034	4.43374889143524	9.26084834751393e-06	8.77173795887565e-05
ENSRNOG00000018709	114.98589666244	0.649003161496487	0.146434669019284	4.43203215360852	9.33490928107426e-06	8.83675866978723e-05
ENSRNOG00000019129	28.2147722354802	1.35167033872326	0.305391176456396	4.42602944331058	9.59834287783572e-06	9.08086700094371e-05
ENSRNOG00000007390	135.484240238433	-0.715086605348056	0.161617318938092	-4.42456668658123	9.66360502591989e-06	9.1373136745662e-05
ENSRNOG00000013583	72.6550030817317	0.815934226411507	0.184444858690712	4.42372984643456	9.70113176026492e-06	9.16748525347559e-05
ENSRNOG00000022919	155.174957981551	0.6597115196874	0.14923688599104	4.42056610405961	9.84426646945357e-06	9.29736277670615e-05
ENSRNOG00000019985	24.1137221083458	1.7941231706465	0.406137002322358	4.4175319175239	9.98343318313904e-06	9.42334468182933e-05
ENSRNOG00000024445	128.03392015167	0.819251195901364	0.185469857097163	4.41716626477033	1.00003306150973e-05	9.43383789817267e-05
ENSRNOG00000034234	63861.8956484915	-0.45306984799524	0.1025759892839	-4.41691911682448	1.00117672070536e-05	9.43917046904185e-05
ENSRNOG00000006003	494.596289398594	0.402866276041817	0.0912332212651756	4.41578484739521	1.00644151175631e-05	9.48332879437814e-05
ENSRNOG00000060229	2548.76688774388	0.489583558339025	0.110874982972113	4.41563592809898	1.00713469164028e-05	9.48438440136723e-05
ENSRNOG00000004846	2632.83489005252	-0.519997899973174	0.117774928942616	-4.41518330464485	1.00924433414437e-05	9.49877020371168e-05
ENSRNOG00000005185	10.1774665652061	-2.19758537381779	0.4979092418482	-4.41362639837839	1.01653322634242e-05	9.5596329234343e-05
ENSRNOG00000014319	653.502709533366	0.414576150878964	0.0939325390372096	4.41355205691541	1.01688252175747e-05	9.5596329234343e-05
ENSRNOG00000017087	72.8821689553191	1.06822729809785	0.24212793690286	4.41183000921704	1.02500576446835e-05	9.63045139673196e-05
ENSRNOG00000006617	750.12696861952	0.527369221571225	0.119546187791469	4.41142650647416	1.02691810958998e-05	9.64286740420514e-05
ENSRNOG00000013555	60.2562811509898	-0.942959249788066	0.213778401352091	-4.41091917529602	1.02932737072346e-05	9.65993254180959e-05
ENSRNOG00000007905	106.41651484836	-0.846930018389624	0.192055359538533	-4.40982235759842	1.03455450335252e-05	9.70340775558228e-05
ENSRNOG00000021839	152.887425114672	0.620353007412126	0.140700506553246	4.4090317981717	1.03833780305485e-05	9.73329864782029e-05
ENSRNOG00000024061	36.9497364893059	-1.17155894789423	0.265778676956399	-4.40802460645263	1.04317695950427e-05	9.77304706033855e-05
ENSRNOG00000015117	4.2823958706124	4.94765691652462	1.12282810107542	4.40642419955989	1.05091060623078e-05	9.83420934271007e-05
ENSRNOG00000062170	78.1643157185466	0.928669505983181	0.21074907277247	4.40651763619286	1.05045759150679e-05	9.83420934271007e-05
ENSRNOG00000031915	49.9768477555979	1.33825909883008	0.303824294156348	4.40471392370422	1.0592356779784e-05	9.9064333894599e-05
ENSRNOG00000004332	96.0630236583559	-0.847003509401924	0.192359491568219	-4.40323221119317	1.06649905537325e-05	9.96865096431352e-05
ENSRNOG00000010058	152.396191417567	0.66327091221094	0.150679577168507	4.40186337574597	1.07325134972025e-05	0.000100260229120976
ENSRNOG00000054446	401.615638392656	0.433247172501345	0.0984449570217345	4.4009077316748	1.07798959877377e-05	0.000100645253157825
ENSRNOG00000013975	27.8218503308933	-1.19164337134075	0.270828946637944	-4.39998525317825	1.0825823483631e-05	0.00010101626029323
ENSRNOG00000021086	81.8656374236522	-0.776718145945025	0.176554497428573	-4.39931101873661	1.08595097524412e-05	0.000101272685234195
ENSRNOG00000058186	188.179768522327	-0.567822669669674	0.129258842941676	-4.39291159310382	1.11842616211742e-05	0.000104241661711915
ENSRNOG00000009364	938.990493863499	-0.517974421315608	0.117945337198185	-4.39164814498133	1.12494645107375e-05	0.000104789532428788
ENSRNOG00000032569	87.8400917823702	0.970070538781902	0.221004838652248	4.38936334922654	1.13682987361513e-05	0.000105836072660576
ENSRNOG00000017250	396.058389252682	0.449053700618126	0.102312380183866	4.38904558579451	1.13849205057178e-05	0.000105930389198013
ENSRNOG00000011956	527.911421699178	-0.391852726433256	0.0892863261972983	-4.38872045835293	1.14019514876074e-05	0.000106028403577068
ENSRNOG00000014482	676.452071765804	0.610115706715654	0.139048400963602	4.38779376452781	1.14506275592262e-05	0.0001064204110288
ENSRNOG00000055721	276.911631161284	-0.733077873656282	0.167149248113867	-4.38576829945945	1.15577098648416e-05	0.000107354482068421
ENSRNOG00000022141	340.513678383719	0.455786923023832	0.103932933583259	4.38539457426851	1.15775721458519e-05	0.00010747780285569
ENSRNOG00000009236	1877.85401868087	-0.334821716997364	0.0763696824585768	-4.38422298245083	1.16400498393133e-05	0.0001079963691743
ENSRNOG00000005275	47.1429786685233	0.98244830238331	0.224097989974894	4.38401211226114	1.16513290735279e-05	0.000108039596863622
ENSRNOG00000005818	156.71719557158	0.598060339322956	0.136507423633067	4.38115615551096	1.18051225204864e-05	0.000109403520462429
ENSRNOG00000051960	128.48336359349	-0.673920983067554	0.153831024038695	-4.38091722576088	1.18180763609265e-05	0.000109461411016073
ENSRNOG00000016813	301.720501226853	0.666373788959188	0.152146588105264	4.37981421244985	1.18780535326759e-05	0.000109954528447686
ENSRNOG00000005326	826.981360175981	-0.542710468699471	0.123935106214962	-4.37898901509113	1.19231141112586e-05	0.000110246584870108
ENSRNOG00000052368	2.22449977624905	-5.32745300588236	1.21656019950711	-4.37911170202739	1.19164043807104e-05	0.000110246584870108
ENSRNOG00000052810	3.93447640927275	5.49972949691653	1.25640119840696	4.37736728036383	1.20121460925308e-05	0.0001110069219876
ENSRNOG00000004294	4.95908149261377	3.08192177353231	0.704091168719578	4.37716294487392	1.20234088583669e-05	0.000111048122562845
ENSRNOG00000048043	64.0953545506681	0.875333867008172	0.200057392664044	4.3754137517833	1.21202358946864e-05	0.000111879100566336
ENSRNOG00000020027	1285.04708720389	0.416072773956225	0.0950987837038771	4.37516399002338	1.21341220889034e-05	0.000111943964098871
ENSRNOG00000012081	403.984749264157	-0.625230576284114	0.142957769973837	-4.37353336162517	1.22251552189344e-05	0.000112720075238988
ENSRNOG00000002343	5896.84344129664	-0.397265633920912	0.0908416985186581	-4.37316387076709	1.22458731791803e-05	0.000112847346292616
ENSRNOG00000010047	42.497557168958	-2.8586216963937	0.653843103252059	-4.37203005151481	1.23096576582936e-05	0.000113344940560165
ENSRNOG00000020302	73.496071697775	0.762934414217266	0.174506373525314	4.37195730336229	1.23137610057091e-05	0.000113344940560165
ENSRNOG00000019077	383.754385139818	-0.726776047888558	0.166265991408457	-4.3711647928236	1.23585470780296e-05	0.00011369305992866
ENSRNOG00000010257	36.3453562044057	1.08260173184563	0.247782872883263	4.3691548138425	1.24728324020053e-05	0.000114679788620127
ENSRNOG00000046366	1958.31030363689	0.495448319519333	0.11343667129493	4.3676203987967	1.25607557219623e-05	0.000115423160688302
ENSRNOG00000042785	67.5276226746052	-0.787808748360191	0.180496125334969	-4.36468509724603	1.27306015227924e-05	0.00011691807363645
ENSRNOG00000009872	75.533654409628	0.920708821152871	0.210956674456824	4.36444508581458	1.27445858372246e-05	0.000116980675401297
ENSRNOG00000001813	1753.59396458637	-0.333351346802291	0.0764426006394255	-4.36080593823183	1.29584258112491e-05	0.000118749121480118
ENSRNOG00000009161	3478.41737526774	-0.320071661895931	0.0733953222289607	-4.36092726587465	1.29512416422506e-05	0.000118749121480118
ENSRNOG00000011453	12.1916623157543	-1.98177182235628	0.454451968209343	-4.36079489360553	1.29590799850545e-05	0.000118749121480118
ENSRNOG00000021938	530.2907012576	0.55011161693036	0.126290748578683	4.35591381887821	1.32512909863613e-05	0.000121358624521558
ENSRNOG00000004048	499.646977445229	0.52566857628976	0.120699313387919	4.35519110701401	1.32950875913778e-05	0.000121691435497075
ENSRNOG00000020072	110.107097690422	0.708833676724654	0.162776976027003	4.3546310665402	1.33291211797422e-05	0.000121934561464907
ENSRNOG00000051384	33.2243380156418	1.21913102933773	0.28000862069194	4.35390534164658	1.33733470329576e-05	0.000122270601444184
ENSRNOG00000027469	47.5863928319162	0.957192969122507	0.219861961899078	4.35360878641611	1.33914594401145e-05	0.000122367647291528
ENSRNOG00000010663	7.01780756238772	2.52046998460567	0.579182761810719	4.35176968445304	1.35043080667324e-05	0.000123329774845592
ENSRNOG00000006355	326.779991677504	0.700672676437035	0.161014655412783	4.351608085865	1.35142671126728e-05	0.000123351699820369
ENSRNOG00000006893	468.309494072466	0.530140312644164	0.121845267685839	4.3509306739024	1.3556091151295e-05	0.000123664285963742
ENSRNOG00000022210	7.37129887528406	-2.47070434596944	0.568425136099738	-4.34657827224572	1.38277721033065e-05	0.000126072201522884
ENSRNOG00000011280	293.79003995575	0.542072871095411	0.124783453910268	4.34410856655095	1.39842348631333e-05	0.000127427533761214
ENSRNOG00000002312	31.0233345880995	1.2650871183561	0.291437338173634	4.34085462859388	1.41929603257948e-05	0.000129257317252774
ENSRNOG00000011550	1496.14216896903	-0.394060746209094	0.0907981305001217	-4.33996541601223	1.42505141892232e-05	0.000129709086206427
ENSRNOG00000026065	1479.22785605114	-0.525616633551964	0.121219434322408	-4.33607561766028	1.45049062835457e-05	0.000131950986927239
ENSRNOG00000062125	6.00302602459343	3.01813768475748	0.696202647673285	4.33514249743824	1.45665730817817e-05	0.00013243814634801
ENSRNOG00000010369	241.475247727111	-0.48873737306153	0.112751317076547	-4.33464890463076	1.4599294002101e-05	0.000132661736143813
ENSRNOG00000055105	3545.95701109458	0.661419266401577	0.15275737267722	4.32986804374524	1.49198718094327e-05	0.000135499336633245
ENSRNOG00000010412	5.91246501933331	2.75140713583121	0.635477824206668	4.32966663984864	1.49335230945769e-05	0.000135547884818407
ENSRNOG00000015329	110.565703648954	-0.641124817225965	0.148197996009505	-4.32613688774066	1.51747141101897e-05	0.000137660552683877
ENSRNOG00000009974	277.17502983281	-0.601565947983269	0.139191904944574	-4.32184578710098	1.54729323298438e-05	0.000140287919790583
ENSRNOG00000037162	196.11852187187	-0.572921043169819	0.132665050723822	-4.318552927421	1.57055560779593e-05	0.000142317976231147
ENSRNOG00000058428	12.8257116485395	2.37696388728141	0.550452947494761	4.31819631105533	1.57309483516366e-05	0.000142468966203502
ENSRNOG00000008634	125.181509727746	0.679426671244974	0.157354776513256	4.31780138042227	1.57591143962886e-05	0.000142644895700183
ENSRNOG00000043377	800.3290570939	-0.314540034207768	0.0728576337788105	-4.31718706597972	1.5803022238338e-05	0.000142963039318003
ENSRNOG00000010319	254.75731091875	0.568666589877364	0.131744632138208	4.31643081503919	1.58572350839976e-05	0.000143374003640355
ENSRNOG00000009245	112.134851035003	0.716123621514086	0.165931195095545	4.31578655901161	1.59035592300223e-05	0.000143713226264654
ENSRNOG00000042189	394.28509038562	0.416539012541687	0.0965333303495808	4.31497609202184	1.59620177257946e-05	0.000144161665348626
ENSRNOG00000000219	156.503466110871	-0.556593434334268	0.12899919154977	-4.31470482603395	1.59816296886844e-05	0.000144258958251842
ENSRNOG00000008822	4937.88663817249	0.61295431140916	0.142237313934514	4.30937771850336	1.63714548971177e-05	0.000147696044179636
ENSRNOG00000026036	358.531795254087	2.27379867100306	0.527683295506884	4.30902151037183	1.63978420843389e-05	0.000147852366196912
ENSRNOG00000001325	25.6208709076243	1.51252290448198	0.351181695222348	4.30695256916606	1.65519084031308e-05	0.000149159108304304
ENSRNOG00000010800	782.619594045465	-0.506344108480879	0.117579972968364	-4.30638054847244	1.65947474891046e-05	0.000149462626391935
ENSRNOG00000004257	327.659842544382	-0.464858809160089	0.107958103956931	-4.30591861214551	1.6629419371033e-05	0.00014969229130461
ENSRNOG00000015865	931.06605799307	-0.458087110368007	0.106398048681073	-4.30540894355233	1.6667754034162e-05	0.000149954655919253
ENSRNOG00000002001	740.695578105683	-0.493437319054144	0.114657620706719	-4.3035719388971	1.68066241435014e-05	0.000151120719571319
ENSRNOG00000015304	230.753545655264	-0.509983439116431	0.118537414863789	-4.30229931791958	1.69034749204333e-05	0.00015190788034222
ENSRNOG00000004353	1974.70440580157	0.380888939522359	0.0885760563088716	4.30013431840056	1.70694619589454e-05	0.000153315145387996
ENSRNOG00000007133	191.247911887263	0.769896793919414	0.179171540152806	4.29698150310485	1.73139636405043e-05	0.000155226007661401
ENSRNOG00000012481	6.62368555216629	-3.89641991700425	0.906751747487737	-4.29711872935424	1.73032525991844e-05	0.000155226007661401
ENSRNOG00000014549	356.13613040813	0.465002803355454	0.108218180945111	4.29690093932837	1.73202548989835e-05	0.000155226007661401
ENSRNOG00000015971	462.792737922895	-0.520674174231346	0.121169624660663	-4.29706847478897	1.73071744300794e-05	0.000155226007661401
ENSRNOG00000006327	164.040650231876	0.568915654772749	0.132440137374041	4.29564379842042	1.74187081910094e-05	0.000156022677100589
ENSRNOG00000034030	16.195657693141	1.90728123418585	0.444037394411722	4.29531669672256	1.74444125310468e-05	0.000156167203788636
ENSRNOG00000002378	713.876133992416	-0.48784509723289	0.113579951613387	-4.29516908840971	1.74560237341848e-05	0.000156185475516391
ENSRNOG00000003399	1344.33003885896	0.60050435218524	0.139828231545621	4.29458590405842	1.75019703946041e-05	0.000156510770871199
ENSRNOG00000017991	73.1263382527782	0.857121152752961	0.199715599479888	4.29170858453287	1.77303542359612e-05	0.000158466254726663
ENSRNOG00000009113	20.3644701405045	1.49017131034358	0.347360461361692	4.28998540738327	1.78684858775503e-05	0.000159526088359748
ENSRNOG00000050655	400.619204041691	-0.418161005548316	0.0974730358227541	-4.29001725470728	1.78659236895607e-05	0.000159526088359748
ENSRNOG00000062043	17.9048652135481	1.81407999021567	0.423030327623739	4.28829772183424	1.80047658897084e-05	0.000160654882077661
ENSRNOG00000030630	546.33130453581	0.476483197436711	0.111119474323229	4.28802602188969	1.8026797894788e-05	0.000160763574668273
ENSRNOG00000058870	7.60895509882677	2.39698991471869	0.559025431769342	4.28780119561306	1.80450483569745e-05	0.00016083844302885
ENSRNOG00000015813	886.859341451719	0.554944659032564	0.129461172651463	4.28657216420086	1.81451275571638e-05	0.000161642184352027
ENSRNOG00000028166	115.648884556457	0.712636197663697	0.166302782122269	4.28517303540811	1.82597012708084e-05	0.000162574099694268
ENSRNOG00000010753	375.651737072101	-0.565709952022737	0.132095545689466	-4.28258158948542	1.84737358608724e-05	0.000164390059568941
ENSRNOG00000058217	33.6281029722063	1.25185140390049	0.292519692734362	4.27954573655763	1.8727515221747e-05	0.000166557519574338
ENSRNOG00000012482	11939.8697812413	-0.557549519207826	0.130323576427406	-4.27819381950737	1.88415930428935e-05	0.000167480827047942
ENSRNOG00000002369	703.1912912897	-0.406817404495511	0.0951086468996614	-4.27739661699423	1.89091727103532e-05	0.000167814160734256
ENSRNOG00000008061	264.346667025332	0.706240064068541	0.165109970986551	4.27739197002261	1.89095673148452e-05	0.000167814160734256
ENSRNOG00000031173	812.418791212583	0.489280543868819	0.114387704244521	4.27738756626243	1.89099412739152e-05	0.000167814160734256
ENSRNOG00000055365	115.825225649121	0.594178967061493	0.139011211413809	4.27432407083152	1.91718015423437e-05	0.0001700455441147
ENSRNOG00000018677	165.11581228196	0.593944919726904	0.139003931218642	4.27286418822701	1.92978004668195e-05	0.000171070126897607
ENSRNOG00000001554	26.1318717118314	-1.56501138087255	0.366407115280929	-4.27123632594481	1.94392272403004e-05	0.000172230286949893
ENSRNOG00000017241	412.891305869736	-0.508159725688228	0.119020459783991	-4.26951573376947	1.95897830934767e-05	0.000173470027176093
ENSRNOG00000014010	15.2914995901639	1.72078220190467	0.403070306174963	4.26918623263138	1.96187416262787e-05	0.000173632246931056
ENSRNOG00000049556	23.4285377413991	1.68795481073349	0.39542005564069	4.2687637783029	1.96559290859359e-05	0.000173867080044701
ENSRNOG00000021117	78.2777065806165	-0.877248687980088	0.205550346069412	-4.26780448077596	1.97406227805509e-05	0.000174521648850807
ENSRNOG00000017539	10.0087489529001	2.4242630170216	0.568180559084202	4.266712365043	1.98374656430705e-05	0.000175282858308019
ENSRNOG00000008704	321.375948072384	0.444325525715218	0.104166379191628	4.26553681872559	1.99422121979688e-05	0.000176098700544229
ENSRNOG00000012705	11.2841998746404	1.68591312101426	0.395250056895643	4.26543422727295	1.99513785114141e-05	0.000176098700544229
ENSRNOG00000060175	106.106469347741	0.60483064364545	0.141805277371992	4.26521956625651	1.99705709678409e-05	0.000176172820646034
ENSRNOG00000001059	130.697041314553	0.640869712792275	0.150286845233657	4.26431010509195	2.00520794641636e-05	0.000176796292196191
ENSRNOG00000005418	666.238819895205	-0.395779310864317	0.0928209919405768	-4.26389874305256	2.00890508581823e-05	0.000177026625272967
ENSRNOG00000001762	220.585261575803	-0.454982215995295	0.106719320163119	-4.26335377043125	2.0138130546415e-05	0.000177363351601454
ENSRNOG00000048506	138.369285703719	0.621719307754205	0.145894511421429	4.26143041089677	2.03122605380789e-05	0.000178800481111892
ENSRNOG00000030371	17870.6104215778	-0.530521071800394	0.124504410400032	-4.26106248040398	2.03457338154431e-05	0.000178998585373602
ENSRNOG00000010819	1194.65864788796	-0.401936361854983	0.0943741895745015	-4.25896491050324	2.0537570323883e-05	0.000180588980434144
ENSRNOG00000000010	9.29462468348271	2.20192129350335	0.517054423415849	4.25858709216074	2.05723068242612e-05	0.000180701417174852
ENSRNOG00000028733	1706.38026397121	-0.412432286619159	0.0968472601714216	-4.2585849706966	2.05725020288526e-05	0.000180701417174852
ENSRNOG00000059505	4.07755264825846	4.17863481528375	0.981309144358123	4.25822467803151	2.06056796257096e-05	0.000180895476864755
ENSRNOG00000021013	144.619547771492	0.712748894903849	0.167539214070098	4.25422131087255	2.09777746793959e-05	0.000184063055251474
ENSRNOG00000012175	8.3666625095399	-2.2856137016717	0.537512751856693	-4.2522036803344	2.11677202688155e-05	0.000185629873609387
ENSRNOG00000052033	13.0409077468911	2.28390097502819	0.537468128141393	4.24937006576762	2.1437251299294e-05	0.000187892557037851
ENSRNOG00000024027	213.276964002112	0.55605799204595	0.13092867523209	4.24702985087304	2.16623107095329e-05	0.000189763237133429
ENSRNOG00000028426	985.241140897509	0.415279473601527	0.0978159890582285	4.24551729834595	2.18089681943197e-05	0.000190945472602628
ENSRNOG00000020088	534.178063151516	-0.522162516155666	0.122999348792621	-4.24524618448216	2.18353551505935e-05	0.000191073992524228
ENSRNOG00000021218	123.257288121279	-0.614574513427379	0.144779917302067	-4.24488786069092	2.18702766974352e-05	0.00019127701806117
ENSRNOG00000019090	1546.7893254899	-0.35756913366024	0.0842694802223736	-4.24316291873015	2.20391314619879e-05	0.00019265057603623
ENSRNOG00000048193	20.7899773110481	1.29765809730096	0.305851747414309	4.2427682963117	2.20779351334878e-05	0.00019288645684075
ENSRNOG00000013516	2861.80318908139	0.385299081206966	0.0908315145893332	4.24190968243762	2.21625884013889e-05	0.000193465955300635
ENSRNOG00000034242	2977.92147667161	-0.336454873861471	0.0793178599757806	-4.24185516306424	2.21679740448644e-05	0.000193465955300635
ENSRNOG00000008869	1009.39283179621	0.478743571071667	0.112866337177996	4.24168607790172	2.21846848822876e-05	0.000193508314954
ENSRNOG00000012095	730.941019408506	0.44360113600968	0.104606843525417	4.2406511950807	2.22872248309503e-05	0.000194298883141618
ENSRNOG00000006248	974.180358335564	-0.309682575957638	0.0730420740531562	-4.23978343950457	2.23735527528883e-05	0.000194947346997937
ENSRNOG00000007853	144.927368531567	0.581735906339916	0.137232417005099	4.23905604109779	2.24461624713185e-05	0.000195475651831333
ENSRNOG00000056038	117.444867399242	0.672117191523966	0.158598616736037	4.23785027483943	2.2567017644244e-05	0.000196423321575499
ENSRNOG00000000999	183.651311101338	0.61326334867986	0.144737652206213	4.23706851211128	2.26457051653678e-05	0.000197003149413008
ENSRNOG00000001862	956.247499240873	-0.311539519628238	0.0735406649746689	-4.23628912976987	2.27244129743693e-05	0.000197582535824032
ENSRNOG00000008652	499.260843044333	0.660373531369533	0.155910537391911	4.23559268293431	2.27949655402392e-05	0.00019805281527694
ENSRNOG00000037352	84.3299086619297	-0.758301618416713	0.179034068919213	-4.23551574845171	2.28027720530251e-05	0.00019805281527694
ENSRNOG00000011052	1120.1281187499	-0.291392796109544	0.0688009331883021	-4.23530296183669	2.28243766823344e-05	0.000198135014604094
ENSRNOG00000002852	53.9808719357474	0.840136666316799	0.19845643667599	4.23335559374396	2.30230036296638e-05	0.00019975301394796
ENSRNOG00000000480	66.1076563495711	0.808284401325247	0.191093659330064	4.22978137610075	2.33918530899798e-05	0.000202845399802588
ENSRNOG00000037462	186.453526683069	0.67507231189038	0.15961311977065	4.22942871400797	2.34285500878399e-05	0.000203055728854778
ENSRNOG00000021143	323.724500420088	0.500924742056667	0.118502681292337	4.22711736640728	2.36704217448291e-05	0.000205043143776864
ENSRNOG00000009080	2566.98308003608	-0.490642219060922	0.116105972668247	-4.22581377844227	2.38078820543894e-05	0.000206124474868772
ENSRNOG00000053205	159.589518528159	0.600086679118286	0.142045176864901	4.2246184795773	2.39345907593755e-05	0.000207111623114002
ENSRNOG00000028648	76.9713142651385	-1.05121424390983	0.248945929510538	-4.22266090462559	2.4143492125332e-05	0.000208808580543412
ENSRNOG00000050200	292.668397588176	0.47040781215197	0.111450396713349	4.2207818547462	2.43456446009014e-05	0.000210445402482368
ENSRNOG00000061925	260.13725980552	0.538067242308505	0.127529781340429	4.21914972842447	2.45225383184502e-05	0.000211862268585022
ENSRNOG00000045884	152.197951572336	1.03265244905908	0.245046432119683	4.21410930216982	2.50765830278375e-05	0.000216534304240375
ENSRNOG00000017622	44.9637275201946	1.00200593393368	0.237806451490116	4.21353553553753	2.5140401151316e-05	0.000216970569428597
ENSRNOG00000007509	16.2405492830482	1.82991032954478	0.434360138133115	4.21288734599302	2.52126829288552e-05	0.000217479379174903
ENSRNOG00000008305	875.554365534546	-0.367594021786191	0.0872634226414257	-4.21246394719895	2.52600042288047e-05	0.000217772461180187
ENSRNOG00000009019	216.409212440772	0.572414089115248	0.135900561516095	4.21200679915848	2.53111923721944e-05	0.000218098553069806
ENSRNOG00000001797	194.62728218689	-0.483398812404379	0.11482482632626	-4.20988063183187	2.55505646172859e-05	0.00022004496810243
ENSRNOG00000011704	585.647177090463	0.349324762813932	0.082980881701005	4.20970174880296	2.55708018707759e-05	0.000220103104710476
ENSRNOG00000018870	22.5474216370916	-1.32971920200067	0.315919400846792	-4.2090457200048	2.56451497609682e-05	0.000220510455268178
ENSRNOG00000039832	107.467127079689	-0.735864375821748	0.17482685326408	-4.20910381948137	2.56385570451568e-05	0.000220510455268178
ENSRNOG00000001709	4046.45502435906	-0.580075408135173	0.137831100345576	-4.20859593140289	2.56962431642536e-05	0.000220833432564833
ENSRNOG00000019704	547.054309404001	-0.606154566242112	0.144075564046575	-4.20719898098862	2.58555467375673e-05	0.00022196871265497
ENSRNOG00000027833	129.171002991869	0.574965517778327	0.136660320960859	4.20726011570692	2.58485555277584e-05	0.00022196871265497
ENSRNOG00000006818	1240.12430531942	-0.524079994341988	0.124634868420254	-4.20492275544315	2.61171338630118e-05	0.000224096542925527
ENSRNOG00000019655	1660.78146622363	-0.418996781422891	0.0996823306763114	-4.20332047395098	2.63027777513271e-05	0.000225570852812222
ENSRNOG00000015997	130.808241335805	0.671104763790257	0.159671300232688	4.20303938661651	2.63354742709242e-05	0.000225732636607922
ENSRNOG00000022877	662.087234229049	0.368839489448273	0.0877796766189385	4.20187797056313	2.64709822690559e-05	0.00022677502920262
ENSRNOG00000010958	469.329706209066	-0.611746765104698	0.14562584794744	-4.20081169467589	2.65959734136e-05	0.000227726278126943
ENSRNOG00000005094	3.33609802285284	4.70506519286828	1.12032289753875	4.19974027416995	2.67221328117793e-05	0.000228686527261792
ENSRNOG00000012820	1021.41752038124	-0.293839733818645	0.0699882709392839	-4.19841396101292	2.68790940893463e-05	0.000229909232462333
ENSRNOG00000060836	22.1507254143952	-1.61363296736844	0.384423856745082	-4.1975359724838	2.69834806646678e-05	0.000230681196672278
ENSRNOG00000004910	126.570918805397	0.657030307560902	0.156558856001164	4.19669844519058	2.70834158502522e-05	0.000231414317631474
ENSRNOG00000001235	344.487346147887	-0.53435355464532	0.127369524616077	-4.19530147620471	2.72508880892273e-05	0.000232723439882883
ENSRNOG00000047988	299.403876914161	-0.641353457396051	0.152902135151024	-4.19453565355759	2.73431142713015e-05	0.000233388925160899
ENSRNOG00000011905	3533.5260855686	-0.4822030581331	0.115053527725096	-4.19111927871743	2.77581672570487e-05	0.000236807783395209
ENSRNOG00000011020	396.78842696195	-0.395054870661403	0.0943104069231807	-4.18887886872538	2.8033597785181e-05	0.000238907736738461
ENSRNOG00000016478	1250.31691547601	-0.329722833999247	0.0787126529410886	-4.18894322169554	2.80256502714121e-05	0.000238907736738461
ENSRNOG00000014363	1054.91909642373	0.386072764322442	0.0922171221503056	4.18656270462635	2.83210718422495e-05	0.000241231676652146
ENSRNOG00000017078	55.5987736654654	1.08882371679175	0.260139632768228	4.18553568791204	2.844943638424e-05	0.000242198644648303
ENSRNOG00000013378	2.73317649265784	-5.07652504463913	1.21338833278474	-4.18375956606444	2.86727362917531e-05	0.00024397239639281
ENSRNOG00000004783	2137.43934565615	0.320749908650873	0.0766676608271313	4.18364021010231	2.86878017089579e-05	0.000243973383996974
ENSRNOG00000016381	29.5063020711617	1.29680125197124	0.309987181195944	4.18340283287883	2.87177864416165e-05	0.00024410118475374
ENSRNOG00000029366	561.33615986087	-0.806934060937815	0.192929559872716	-4.18253201567549	2.88280406071549e-05	0.000244910787459015
ENSRNOG00000011796	47.5433457908265	-1.23085574446546	0.29432818363097	-4.18191601388983	2.8906275456688e-05	0.000245415189997217
ENSRNOG00000017481	1401.93998100859	-0.552680569680192	0.132162439180354	-4.18182785599154	2.89174883801868e-05	0.000245415189997217
ENSRNOG00000028534	97.7363016642298	0.644654695119337	0.154164885202509	4.18159228849376	2.89474708205027e-05	0.000245541956232123
ENSRNOG00000015173	531.927587116772	0.463144107567596	0.110802198858852	4.17991801911425	2.91614205718729e-05	0.000247228251289853
ENSRNOG00000047598	111.049819027914	0.698394219334149	0.167091237271762	4.1797178041016	2.91871058224351e-05	0.000247317532202565
ENSRNOG00000021911	259.081125212907	-0.497295756054092	0.119002569815874	-4.17886569024121	2.92966628077129e-05	0.000248117040488778
ENSRNOG00000011313	116.589091733028	0.837514257690827	0.20044757656348	4.17822091965074	2.93798211655397e-05	0.000248692262148137
ENSRNOG00000037886	115.684045256541	1.51607332422062	0.36290545546347	4.17759860425472	2.94602961379328e-05	0.000249244185054983
ENSRNOG00000006719	37.956064075112	-1.10344057385517	0.264191433945879	-4.17667052021532	2.95807010379108e-05	0.000250133181833526
ENSRNOG00000017165	118.706035339146	-0.736397236055095	0.176322897312285	-4.1764129746057	2.96141965116356e-05	0.000250286735924336
ENSRNOG00000018564	280.38490423949	0.826503503857384	0.19791021948114	4.17615374296599	2.96479476669994e-05	0.000250442290851672
ENSRNOG00000019659	22.5062701096811	-1.39615369769863	0.334463640588665	-4.17430634684643	2.98895337166346e-05	0.000252352400546031
ENSRNOG00000020084	114.030865831074	0.684547875847082	0.164058559528943	4.1725825084202	3.01166484879919e-05	0.000254138419505702
ENSRNOG00000015409	1225.68172186383	-0.336462995542991	0.0806847227015378	-4.17009545645471	3.04472081086298e-05	0.000256795057536351
ENSRNOG00000003653	481.144390148324	-0.414019293150524	0.0992890415196851	-4.16983875374042	3.04815226703534e-05	0.000256951678708764
ENSRNOG00000009372	36.8094788306868	1.24752351106779	0.299302664068174	4.16810025714852	3.0714884137258e-05	0.00025878518798144
ENSRNOG00000015588	57.7124072990354	-0.896435633747255	0.215095449880682	-4.16761783777634	3.07799404580124e-05	0.000259199498593789
ENSRNOG00000010752	681.158372070846	-0.466964544497053	0.112052066296265	-4.16738896418386	3.08108508215327e-05	0.000259325985253953
ENSRNOG00000020905	224.21117428221	0.654420165557473	0.157116143652186	4.16520002556954	3.11079702985493e-05	0.000261691791377487
ENSRNOG00000004998	515.478259343197	0.461441962941906	0.110793715715887	4.16487487544152	3.11523367029032e-05	0.000261930002571551
ENSRNOG00000062155	17177.5190226853	0.521696003256686	0.12529577437779	4.16371586230576	3.13109725107604e-05	0.000263128255085278
ENSRNOG00000027491	706.516914230259	0.40710185766564	0.0977794207335421	4.16347176749012	3.13444798326114e-05	0.000263274272191569
ENSRNOG00000033389	114.241557205626	-0.590727401430674	0.141893799418641	-4.16316571866401	3.13865398323264e-05	0.00026349193933311
ENSRNOG00000030111	1.99116578604669	5.49374877666562	1.31970894562665	4.16284878182512	3.14301526817953e-05	0.000263722412219486
ENSRNOG00000013409	117.1638532558	-0.584413535362924	0.140397660182368	-4.16255893868747	3.14700876422201e-05	0.000263921803864867
ENSRNOG00000004284	248.8462393401	0.564521706153906	0.135648741969679	4.16164350628544	3.15965339441479e-05	0.000264846139685924
ENSRNOG00000056325	440.390699657936	-0.510309819981196	0.122682606326537	-4.1595938924132	3.18813944194461e-05	0.000267096692466818
ENSRNOG00000010593	179.381689677133	0.73124497856313	0.175811538064386	4.15925477140945	3.19287609373098e-05	0.000267356274241609
ENSRNOG00000008612	38.5156634594554	0.978054033100522	0.235332647418246	4.15604908129161	3.23798292516153e-05	0.000270994263275057
ENSRNOG00000029447	325.457177638755	0.424939550869252	0.102312044518385	4.15336779623138	3.27617523024328e-05	0.000274050126896824
ENSRNOG00000016145	1288.50562602312	0.539274086089631	0.129844514401895	4.15322964218933	3.27815464857579e-05	0.000274075224716993
ENSRNOG00000008986	5.55779897324861	2.42365737356162	0.583581250081527	4.15307615387409	3.28035510277667e-05	0.000274118767420969
ENSRNOG00000001854	130.753685347445	-0.739338676306873	0.178070405800922	-4.15194581593437	3.29660323377859e-05	0.000275335541326851
ENSRNOG00000004712	5.978308375287	-2.51333746381235	0.605438580428215	-4.151267436632	3.30639132954409e-05	0.000275914949928189
ENSRNOG00000023309	31.1201172189117	1.23967551251424	0.298628429702704	4.15123072424279	3.3069218263452e-05	0.000275914949928189
ENSRNOG00000013213	6339.67258710657	-0.296902003140874	0.0715621453698542	-4.14886951203597	3.3412118694512e-05	0.000278349043948155
ENSRNOG00000029235	1.91042496611565	-5.20304497926909	1.25405432442479	-4.14897893809793	3.33961532461519e-05	0.000278349043948155
ENSRNOG00000030264	23.6082622481817	1.57025326066386	0.37847132308625	4.14893590314638	3.34024312539516e-05	0.000278349043948155
ENSRNOG00000024863	167.579475465766	0.625884453708929	0.150891793168767	4.1479025503322	3.35535154938229e-05	0.000279248256052517
ENSRNOG00000036866	180.442649888221	-0.654987589008417	0.157908341308695	-4.14789734082496	3.35542788063104e-05	0.000279248256052517
ENSRNOG00000025705	628.556348448308	-0.493536728762771	0.11901465656897	-4.14685672328736	3.37070843468833e-05	0.00028023413985794
ENSRNOG00000060694	89.330133918829	0.692530183603067	0.16700060304395	4.14687235243584	3.37047844625276e-05	0.00028023413985794
ENSRNOG00000004118	1078.62317563792	-0.309174599518892	0.0745795591679653	-4.14556753845355	3.38973065571139e-05	0.000281532076519607
ENSRNOG00000004276	92.0300216674952	-0.66189397477896	0.159663157728215	-4.14556485163385	3.38977040662394e-05	0.000281532076519607
ENSRNOG00000052707	1010.23032017219	-0.730353357035105	0.17619086159586	-4.14523971572578	3.39458399163697e-05	0.000281788457494992
ENSRNOG00000007654	23.7255506115291	-1.72090986167363	0.415403920283531	-4.14273861570452	3.4318300405025e-05	0.000284735466502292
ENSRNOG00000011809	9.27654887664393	1.93135978345326	0.466487027377707	4.14022184991968	3.46970096955439e-05	0.000287731299914266
ENSRNOG00000005404	3982.57950218091	0.414017925935821	0.10001914021332	4.13938697186163	3.48235119071073e-05	0.000288633679189432
ENSRNOG00000003827	110.403159553949	0.615012132408263	0.148705406758934	4.13577519346864	3.53758385633404e-05	0.000293062784443511
ENSRNOG00000026866	50.9468399920598	0.98075884883137	0.23740608189178	4.1311445815379	3.60961453988927e-05	0.000298878281537255
ENSRNOG00000004959	2168.98268604501	0.285056840372522	0.0690137751409208	4.13043395743036	3.62079103347222e-05	0.000299651671735632
ENSRNOG00000029095	62.2108719217457	-0.752654453484068	0.182365050028333	-4.12718584710794	3.67229603654169e-05	0.000303760118177194
ENSRNOG00000027456	28.5396736614526	-1.89313250509393	0.458830816975783	-4.12599249015537	3.69139313259308e-05	0.000305185085734139
ENSRNOG00000020994	229.582966558877	-0.49727638475565	0.120653959956743	-4.12150902410442	3.76398724219865e-05	0.000311029224266744
ENSRNOG00000007445	280.555871510993	-0.419955254582777	0.101923018052897	-4.12031808521236	3.78349696165971e-05	0.000312483149869871
ENSRNOG00000025940	242.128423040426	0.513696895039755	0.124750555498085	4.1177924458031	3.82518959596853e-05	0.000315766789105748
ENSRNOG00000002879	106.446776876078	-0.580888981153606	0.141074180540806	-4.11761371873135	3.8281564419255e-05	0.000315851936967766
ENSRNOG00000001441	91.2407300244951	0.799092394730417	0.194137598070028	4.11611353325888	3.85314558114169e-05	0.000317753086832908
ENSRNOG00000007434	528.73917031661	-0.319993130278139	0.0777458627431695	-4.11588628626097	3.85694439456731e-05	0.000317884901309233
ENSRNOG00000017728	477.34329708478	-0.406681965566159	0.098810304978082	-4.11578494425626	3.85863964150484e-05	0.000317884901309233
ENSRNOG00000020651	322.773678805288	-0.479848682335741	0.116758666252829	-4.10974789054782	3.9609131391623e-05	0.000326145824576835
ENSRNOG00000033824	552.714907864617	0.469018941055535	0.114130527051285	4.10949597073866	3.96523632887058e-05	0.000326337150212647
ENSRNOG00000011659	9.14878968791668	-1.97112694370473	0.479811426440223	-4.10812839187418	3.98878356622e-05	0.000328109615931
ENSRNOG00000051837	559.886668013513	-0.442835853070892	0.107802257393811	-4.10785324701664	3.99353707155316e-05	0.000328335138578073
ENSRNOG00000020777	288.237791449639	0.392032074942858	0.095439025416355	4.10767055963333	3.99669621627198e-05	0.000328429417167969
ENSRNOG00000051671	5482.37422146873	-0.456849506854832	0.111238766303585	-4.10692712653817	4.00957660732047e-05	0.000329322044446251
ENSRNOG00000056637	362.548964849006	-0.499801739029728	0.121731908661898	-4.1057578454462	4.02991478550422e-05	0.000330826002512218
ENSRNOG00000032639	65.121592331865	-0.856496915153469	0.208651488463591	-4.10491639173197	4.04461135179245e-05	0.000331826745779996
ENSRNOG00000042960	291.977301858481	0.419412298577697	0.102175384190451	4.10482722331562	4.04617171631246e-05	0.000331826745779996
ENSRNOG00000004873	12.1803334395975	1.90590159528391	0.464339320989345	4.10454490742481	4.05111575063561e-05	0.00033206533927862
ENSRNOG00000002748	211.509130621165	0.632608955134904	0.154160303710437	4.10357880666315	4.06807792322884e-05	0.000333268263684437
ENSRNOG00000002751	87.1682519187395	-0.69259047846518	0.168781386139343	-4.10347665881467	4.06987530345026e-05	0.000333268263684437
ENSRNOG00000013000	1902.29196824821	-0.321222859985098	0.0782841393233299	-4.10329426575644	4.07308654214268e-05	0.000333363953699943
ENSRNOG00000025394	1104.2027704879	-0.646723910123893	0.157674122164859	-4.10164902930424	4.1021616730894e-05	0.000335575330851223
ENSRNOG00000008758	129.684127510626	-0.972297736995644	0.237100161059638	-4.10078901950253	4.1174383054521e-05	0.000336656278281455
ENSRNOG00000013469	425.954686941112	-0.424095643167605	0.103469608130015	-4.0987460069889	4.15394572339147e-05	0.000339471177795437
ENSRNOG00000056174	574.211486407479	0.359048692825925	0.0876232001074913	4.09764414430726	4.17376263246734e-05	0.000340919950760095
ENSRNOG00000010712	343.239785363851	-0.564186445974754	0.137745363921648	-4.09586522487736	4.2059457765153e-05	0.000343376863795546
ENSRNOG00000042451	88.4990075750884	-0.61473360167852	0.150148124953161	-4.09418100872248	4.236632468603e-05	0.000345709209438005
ENSRNOG00000019059	107.686810269964	0.655137123406856	0.160024216093452	4.0939873939096	4.24017374355764e-05	0.000345825264841882
ENSRNOG00000029244	40.4514996743724	1.1141176833574	0.272176107928372	4.09337061888841	4.25147348114852e-05	0.00034657366239932
ENSRNOG00000015137	47.8315253791419	0.987602280385156	0.241362322246208	4.09178313828836	4.28068874314205e-05	0.000348781029895548
ENSRNOG00000000525	21.6791773473889	1.79680892222956	0.439139486251737	4.09165875190632	4.28298592111764e-05	0.000348794063037125
ENSRNOG00000010572	90.5503534005669	0.677520403169924	0.165676480811238	4.08941812291301	4.32456685226868e-05	0.000352004643536284
ENSRNOG00000003542	264.228832121901	-0.526629551022052	0.128830733965054	-4.08776333731751	4.35552141086143e-05	0.000354347504612456
ENSRNOG00000004401	240.269656561936	-0.552533173439017	0.135173603904629	-4.08758187603591	4.3589285994541e-05	0.000354448005695521
ENSRNOG00000020897	985.257518905826	-0.351516034009852	0.0860028640294245	-4.08725962765131	4.36498549467453e-05	0.000354763761320161
ENSRNOG00000016692	134.581955862578	-0.648898370360732	0.158818690521692	-4.08578088781121	4.39288201328359e-05	0.000356853332288642
ENSRNOG00000012801	17.5252283949698	1.85281739810741	0.453518246388159	4.08543076902271	4.39951174218399e-05	0.000357214087723595
ENSRNOG00000005900	134.353184319304	-0.688918992535446	0.168709582633039	-4.08346094977852	4.43698881831755e-05	0.000360077859348296
ENSRNOG00000050647	8.77863046190419	-2.59671060326683	0.636492969767518	-4.07971607952762	4.50907395191298e-05	0.000365745958723757
ENSRNOG00000054978	540.18634495637	0.488376010962633	0.119746875181088	4.07840296645808	4.53461208235749e-05	0.000367634720238819
ENSRNOG00000016768	354.303508159191	-0.40729113360842	0.0998816040520777	-4.07773921408051	4.54757323164003e-05	0.00036850245849238
ENSRNOG00000001930	202.730472756125	-0.629508232306461	0.154405569319035	-4.07697879735001	4.5624651338841e-05	0.00036952571208431
ENSRNOG00000007881	156.370840567814	0.515985781988733	0.126656436880216	4.07390097730857	4.62321450337432e-05	0.000374260221701731
ENSRNOG00000007206	53.7179083372707	-0.962275230343107	0.236236239397591	-4.07335992478096	4.63397264539759e-05	0.000374680139442288
ENSRNOG00000018158	733.961500378609	-0.3057074024787	0.0750516456799479	-4.07329379268199	4.63528922508566e-05	0.000374680139442288
ENSRNOG00000019128	32.8240296966752	1.00922466686615	0.247766041542304	4.07329697235299	4.63522591502788e-05	0.000374680139442288
ENSRNOG00000059510	830.938902171577	-0.559010001701249	0.137242228705875	-4.07316324554353	4.63788924196164e-05	0.000374704714994128
ENSRNOG00000004678	8.18017846571948	-2.59802517928	0.638037853581656	-4.07189818706816	4.66315626935522e-05	0.000376415671762162
ENSRNOG00000025295	52.35510664843	-0.777556701008274	0.190958038316824	-4.0718720608043	4.66367946264149e-05	0.000376415671762162
ENSRNOG00000011332	5.61484061525709	3.85538142925223	0.947382130025103	4.06951039824878	4.71120370904649e-05	0.000380063492494507
ENSRNOG00000005904	663.627133532126	-0.360203825276741	0.0885184691956541	-4.06925050274622	4.71646159948338e-05	0.000380299670472178
ENSRNOG00000025100	16.7884056809694	1.83243405185267	0.450419978279052	4.06827880693474	4.73616910081214e-05	0.000381700146791378
ENSRNOG00000018241	117.15898795326	0.623400017980405	0.153259558070148	4.06760939304725	4.74979124963661e-05	0.000382609048341903
ENSRNOG00000003464	726.390565591092	-0.501569276137738	0.123344156506545	-4.0664210639855	4.77406454434479e-05	0.000384374609589083
ENSRNOG00000017272	208.528531442099	-0.462023328896943	0.113626575054933	-4.06615555096663	4.77950407322365e-05	0.000384622812993146
ENSRNOG00000004207	782.933298890001	0.639560052668944	0.157470992680673	4.06144675779034	4.87695414706879e-05	0.000392078284138733
ENSRNOG00000012708	25.4253556791417	1.34451578056988	0.331038629493161	4.06150721028664	4.87569121120489e-05	0.000392078284138733
ENSRNOG00000003207	298.175931394232	-0.507463654244138	0.12497616165768	-4.06048359553658	4.89711781231487e-05	0.000393505478567103
ENSRNOG00000019164	2185.68777551279	-0.280649687876809	0.0691392466104377	-4.05919505397735	4.92421685810397e-05	0.000395488283091815
ENSRNOG00000011603	260.52813239045	0.48601297201084	0.119784791871747	4.0573846180007	4.96253202100082e-05	0.000398369515901296
ENSRNOG00000028350	25.2238013598645	1.09544218995009	0.270199037821298	4.05420462923554	5.03051676120517e-05	0.000403628483494928
ENSRNOG00000019484	127.219181773068	-0.62848765108417	0.15507030575971	-4.0529206930052	5.05821532567459e-05	0.000405651469852626
ENSRNOG00000019560	2955.246212853	0.265929711408885	0.0656339581270432	4.05170919136315	5.08448374618733e-05	0.000407557832700281
ENSRNOG00000020298	22.492725811562	1.34475713451763	0.331918761499093	4.05146466696883	5.08980131189908e-05	0.00040778378699162
ENSRNOG00000024144	718.994474928666	-0.498590114609488	0.123096453340168	-4.05040194969443	5.11297305572079e-05	0.00040943925549246
ENSRNOG00000014999	759.876913958324	0.414461856474127	0.102335901176534	4.05001423458579	5.12145175413253e-05	0.000409917080075738
ENSRNOG00000046345	2510.4166612756	-0.44643187409653	0.110235430131828	-4.04980389301928	5.12605715568813e-05	0.00041008457245505
ENSRNOG00000021553	43.2643760570381	0.95516181669093	0.235874573522981	4.04944798595627	5.13385863544036e-05	0.000410507461687343
ENSRNOG00000004100	21.3962189444579	1.11382869507613	0.275154747363071	4.04800827807059	5.16553199496596e-05	0.000412837816639787
ENSRNOG00000053122	914.765557500122	-0.504968981845879	0.124750139724907	-4.04784301612336	5.16917955916701e-05	0.00041292711897017
ENSRNOG00000009970	76.3792064414069	0.708158281756666	0.175114964311755	4.04396211677227	5.25554148341773e-05	0.000419620533313979
ENSRNOG00000002823	1315.28871407261	-0.284105768299272	0.0702894647558094	-4.04193956073325	5.30108977255931e-05	0.000422986888100399
ENSRNOG00000018441	812.530344095331	-0.556173428874903	0.137603335231934	-4.04186008963706	5.30288708978809e-05	0.000422986888100399
ENSRNOG00000008025	75.6711942035655	0.651294059061455	0.161182427145141	4.04072621685353	5.32859371563156e-05	0.000424775313004184
ENSRNOG00000045623	190.200232404458	0.536035414908644	0.132660960772239	4.0406417365614	5.33051373181721e-05	0.000424775313004184
ENSRNOG00000014093	205.804416369021	-0.547647232174703	0.135560428348366	-4.03987534450208	5.34796179302298e-05	0.000425957718214422
ENSRNOG00000053945	83.7800644547125	-1.02545526433731	0.253884773848246	-4.03905775361798	5.36663512352015e-05	0.000427236513248043
ENSRNOG00000000438	160.007932958832	0.511636410481289	0.126713497877956	4.03774198526245	5.39681632489833e-05	0.000429429753400004
ENSRNOG00000002347	784.648550181902	-0.368984636673063	0.0913866752260733	-4.03761966129378	5.39963035775174e-05	0.000429444285762712
ENSRNOG00000019913	287.637309548186	0.52244630981022	0.129493978413483	4.03452203887052	5.47135548448469e-05	0.000434936782790016
ENSRNOG00000019645	654.847926518595	-0.51221149165589	0.127053337270765	-4.0314682216045	5.54294921835559e-05	0.000440413491935556
ENSRNOG00000005705	27.0700393064039	-1.41227540532022	0.350370306293888	-4.03080791936636	5.55854561191618e-05	0.00044143778290254
ENSRNOG00000004245	843.393690232451	-0.560731271495035	0.139239347575072	-4.02710355413516	5.64681669541565e-05	0.000448229807729491
ENSRNOG00000027234	131.817300964705	-0.831365920135852	0.206505155546787	-4.0258845738478	5.67615290308443e-05	0.000450339403881079
ENSRNOG00000009739	696.707296426847	-0.309848542235052	0.0769817413797297	-4.02496146075281	5.69846470775551e-05	0.000451889912684985
ENSRNOG00000022431	68.7021238163836	0.809530870163236	0.201162479240592	4.0242637355599	5.71538394338835e-05	0.000453011490801835
ENSRNOG00000009729	289.341956442848	0.495464615692246	0.123127482173046	4.02399697409477	5.72186524393692e-05	0.000453147127030115
ENSRNOG00000015835	84.1248097962797	0.717234297937561	0.178240700699172	4.02396475734283	5.72264846083987e-05	0.000453147127030115
ENSRNOG00000020336	824.779428639903	-0.424661736378963	0.105550682346659	-4.02329693127185	5.73890677302094e-05	0.00045421415390738
ENSRNOG00000055631	840.110753926758	0.377690953414497	0.0938946567340039	4.02249676980518	5.75844442049554e-05	0.000455318861155462
ENSRNOG00000060825	133.461151526484	-0.553417722604332	0.137579895454708	-4.02251884823186	5.75790448453591e-05	0.000455318861155462
ENSRNOG00000030680	5215.99148892256	0.330029816279138	0.0820815111271443	4.02075707119868	5.80114046859193e-05	0.000458472699503246
ENSRNOG00000002373	312.316714031425	0.445222522840027	0.11076967983417	4.01935370316641	5.83580052054497e-05	0.000460603817856878
ENSRNOG00000006049	45.8145356497281	1.20440010608521	0.299652516058153	4.01932252039383	5.83657288803936e-05	0.000460603817856878
ENSRNOG00000008288	343.054691668972	0.426152695189456	0.106023848401617	4.01940413986103	5.83455145668894e-05	0.000460603817856878
ENSRNOG00000003576	351.672321404	0.508590772432732	0.126712899715504	4.01372530795696	5.97678977041543e-05	0.00047144131973504
ENSRNOG00000010078	25.2843001978214	-1.20307328307244	0.299775610475767	-4.01324604481022	5.98894300255498e-05	0.000472171738172451
ENSRNOG00000001958	211.458130507756	0.534074537388354	0.133154653461933	4.01093407930381	6.04789963751217e-05	0.00047658967689135
ENSRNOG00000008331	640.14260211062	-0.505673623118998	0.12607980876177	-4.01074230747349	6.0528145484417e-05	0.000476746782966064
ENSRNOG00000031167	40.1613971497376	-0.99302228914447	0.247612982346378	-4.01038055329168	6.06209622642445e-05	0.000477247517680883
ENSRNOG00000058359	1643.78581752879	-0.33694004224089	0.0840449959333397	-4.00904347128691	6.09651938856655e-05	0.00047972611582163
ENSRNOG00000000145	118.005072765374	-0.616006980888551	0.15379228281442	-4.00544793025722	6.19000687993808e-05	0.000486378971018727
ENSRNOG00000007422	52.7354228563841	1.01548846888661	0.25352433913878	4.0054870957803	6.18898126673366e-05	0.000486378971018727
ENSRNOG00000045918	168.720270848668	0.580464026432333	0.144918046908883	4.00546404546355	6.18958485745254e-05	0.000486378971018727
ENSRNOG00000003749	158.711095755701	-0.596491405044167	0.148961739456321	-4.00432626002648	6.2194480321347e-05	0.000487519319832069
ENSRNOG00000004291	10389.5857265335	-0.34290780707379	0.0856337529641256	-4.00435336773625	6.21873495926194e-05	0.000487519319832069
ENSRNOG00000006542	2177.53246592299	-0.335418486068099	0.0837588511815098	-4.00457362221014	6.21294399683591e-05	0.000487519319832069
ENSRNOG00000009406	612.362352870879	-0.290089290175158	0.0724460291451217	-4.00421242679926	6.22244327947426e-05	0.000487519319832069
ENSRNOG00000010911	45.1653381243648	-1.24038056736531	0.309725587888127	-4.00477266286871	6.20771518281817e-05	0.000487519319832069
ENSRNOG00000018400	47.746730548836	-0.904173705546945	0.225804932328282	-4.00422478031805	6.22211816031962e-05	0.000487519319832069
ENSRNOG00000002781	82.2915144697643	0.691574547675655	0.172762473867548	4.00303684124057	6.25345596229163e-05	0.000489479142947719
ENSRNOG00000007975	322.962244568022	0.554733338813725	0.138574199366052	4.00315023540828	6.25045818874525e-05	0.000489479142947719
ENSRNOG00000023148	90.0236465931148	1.27441061699595	0.318434350321567	4.00211414286494	6.27789975912611e-05	0.000491156874731247
ENSRNOG00000008103	7188.84949963069	-0.495002568170585	0.123692264495624	-4.0018878317819	6.28390890992484e-05	0.000491391439434468
ENSRNOG00000038291	6.5511551850313	2.48420089513868	0.621108963574589	3.99962171024175	6.34438135160803e-05	0.00049588268035557
ENSRNOG00000004049	1263.09657821391	0.452721137902945	0.113216870904647	3.99870738597107	6.36893612091871e-05	0.000497563606957364
ENSRNOG00000009815	543.681403285754	-0.350561641097084	0.0876825007727332	-3.99807986779157	6.385840554395e-05	0.000498645539941274
ENSRNOG00000028087	92.0413282903779	-0.696748221766437	0.174285848025096	-3.99773263097134	6.3952128564106e-05	0.000499106771486511
ENSRNOG00000032890	8.84585866714094	3.01695376071776	0.754684741060582	3.99763450428048	6.39786376194718e-05	0.000499106771486511
ENSRNOG00000031216	59.9986779962628	-0.812754396080624	0.203400852518241	-3.99582590740486	6.44690989381061e-05	0.000502692639593833
ENSRNOG00000012860	573.019572191409	-0.424623267003886	0.106347928954849	-3.99277420046577	6.53047487449597e-05	0.000508856501386176
ENSRNOG00000039459	47.4030030264069	0.843738987313431	0.211319785226719	3.99271173973705	6.53219589708358e-05	0.000508856501386176
ENSRNOG00000010169	368.624458797394	-0.405837274260437	0.101669778158367	-3.9917198759722	6.55958298563153e-05	0.000510746156133142
ENSRNOG00000026585	11.8372417270315	-1.80838415131671	0.453203093593942	-3.99022905376937	6.60095169103487e-05	0.000513722134466805
ENSRNOG00000008782	1246.93721620785	0.719789183542017	0.180400336802815	3.98995476559877	6.60858973410319e-05	0.000514071422595634
ENSRNOG00000014179	1074.61426822863	-0.301597975361598	0.0756092593937875	-3.9889026526608	6.63796533862437e-05	0.000516110501792995
ENSRNOG00000042788	3.65130227894568	-4.44075227807882	1.11336669014344	-3.98858014829481	6.64699456410657e-05	0.000516566434696282
ENSRNOG00000018289	1260.22609150565	-0.310699774892325	0.0779397209307411	-3.98641118010185	6.70802225830296e-05	0.000521061034057612
ENSRNOG00000031789	1363.45095270856	-0.349633193971059	0.087720544135597	-3.98576180091407	6.72639656200864e-05	0.000521991402244322
ENSRNOG00000051706	44.9312479154304	-0.998192344459892	0.250434478367206	-3.98584232877179	6.72411542736378e-05	0.000521991402244322
ENSRNOG00000008593	187.528945595666	0.55997148130354	0.140525544890417	3.98483764457352	6.75262787055329e-05	0.000523777979312879
ENSRNOG00000013436	95.4839087234605	0.908280765464219	0.228004748285051	3.98360460602641	6.78777727073227e-05	0.000526254275811642
ENSRNOG00000031325	1553.27825800834	0.437027455203836	0.109712240448025	3.98339741690787	6.79370043433223e-05	0.000526463395481016
ENSRNOG00000003849	192.574646602688	0.561696749979789	0.141026305614853	3.98292182108066	6.80731536575596e-05	0.000527268090978345
ENSRNOG00000010235	219.130700918142	0.613299473944189	0.154014117314414	3.98209907402295	6.83092921404146e-05	0.000528846132699984
ENSRNOG00000013314	399.709985912143	0.439959221786507	0.110534765830418	3.98027913192026	6.88343941810302e-05	0.000532658754402282
ENSRNOG00000009054	2607.31727874825	0.397027554470736	0.0997609985736151	3.97978729310497	6.89769570290472e-05	0.000533508975693863
ENSRNOG00000030800	24.6865283853966	-1.18207258488598	0.29712071071841	-3.97842540840669	6.93731677622594e-05	0.000536319326328789
ENSRNOG00000017600	318.238203387503	0.439594164623042	0.110522804803843	3.9774068836132	6.96708917117715e-05	0.000538211065318134
ENSRNOG00000055204	37.5631542116876	-1.02248086325295	0.257075084649387	-3.97736274072404	6.9683822366251e-05	0.000538211065318134
ENSRNOG00000003491	2228.19531537615	-0.397734607188532	0.100020525121432	-3.97652988429779	6.99282146459803e-05	0.000539843170776915
ENSRNOG00000020423	3803.60668375723	-0.499412637071277	0.12566221570699	-3.9742466282448	7.0602375706488e-05	0.000544789962898291
ENSRNOG00000020947	366.24470851147	0.445896852351395	0.11230441112905	3.9704304387386	7.17429006070601e-05	0.000553328987668819
ENSRNOG00000025235	2453.26319551413	-0.330775067615333	0.083336554574116	-3.96914738443087	7.21302594979267e-05	0.000556053771849865
ENSRNOG00000020497	546.395097315614	-0.356483882367668	0.0898666698207632	-3.96680864083054	7.28414296206322e-05	0.000561271072430934
ENSRNOG00000016545	374.116337737711	0.546137319741766	0.137749164340722	3.96472328783716	7.34811365663744e-05	0.000565933057462591
ENSRNOG00000061004	488.497265444528	-0.470824156593107	0.118859486327849	-3.96118283141858	7.45793984021359e-05	0.000574120651850405
ENSRNOG00000061347	4.65158366544995	-3.01476312604007	0.761875970790989	-3.95702613236391	7.58886315786314e-05	0.000583923841283953
ENSRNOG00000030597	291.999209457812	-0.643725611553864	0.1627350689487	-3.95566619851797	7.63216667274964e-05	0.000586979076810905
ENSRNOG00000014004	538.232312726325	-0.324537519998764	0.0820463996807028	-3.95553639479314	7.63631212352844e-05	0.000587021261686219
ENSRNOG00000021324	54.7640759855754	0.853151454093165	0.215751009477812	3.9543335447564	7.67482811272584e-05	0.000589704306966505
ENSRNOG00000049355	28.731334862666	-1.32339831621602	0.334733050975722	-3.95359320616357	7.69862544820423e-05	0.000591254434422085
ENSRNOG00000003066	8.93279119866825	1.98874398951385	0.50324533823181	3.95183787792541	7.75532757849814e-05	0.00059532900320362
ENSRNOG00000005345	3131.83727536163	-0.552871374964787	0.139912730272914	-3.9515444655133	7.76484407243147e-05	0.00059577929131209
ENSRNOG00000002214	489.218764149398	0.34457728044128	0.0872266334469998	3.95036775838254	7.80312025456731e-05	0.0005984347864405
ENSRNOG00000059651	123.311765785081	0.703106739190471	0.17810154735446	3.94778568538285	7.88773658285142e-05	0.000604640023636144
ENSRNOG00000000073	100.583570831885	-0.671618487786259	0.170190343736823	-3.94627846116128	7.93752956701583e-05	0.000608171279500931
ENSRNOG00000054495	2.21164326627085	-4.90316365999109	1.24272502946905	-3.94549360777416	7.96357566170893e-05	0.000609880595021538
ENSRNOG00000015496	62.3264440138241	-0.874617871767113	0.221712384639955	-3.94483092673163	7.98563024048593e-05	0.000611282765125377
ENSRNOG00000027498	66.572265397744	-0.784987326021057	0.199114188965961	-3.94239772714165	8.06710537023818e-05	0.000617230003011192
ENSRNOG00000007900	327.675199075282	-0.47554211236793	0.120855336567144	-3.93480441886595	8.3264472371241e-05	0.000636774221695713
ENSRNOG00000039807	123.502372783582	0.768789450438699	0.195483758742362	3.93275357188074	8.3978317491994e-05	0.000641932618955195
ENSRNOG00000021158	90.2598632897506	-0.648957739216408	0.165065729501604	-3.93151104821006	8.44136161707964e-05	0.000644957966248782
ENSRNOG00000001241	74.269263059969	0.707534413638428	0.179990719571222	3.93094941408053	8.46110748165851e-05	0.000645559953719808
ENSRNOG00000003253	363.305725286188	-0.56874914493239	0.144682885739896	-3.93100498392645	8.45915181980486e-05	0.000645559953719808
ENSRNOG00000005191	308.774229139978	0.446577620862852	0.113602217377649	3.93106429761215	8.45706487281221e-05	0.000645559953719808
ENSRNOG00000031766	8887.92471903369	-0.439729152779293	0.111890808553341	-3.92998458465571	8.49513077203128e-05	0.000647852963549302
ENSRNOG00000006604	4447.61561143279	-0.441092961167772	0.112254858821615	-3.92938858770218	8.51621228027823e-05	0.000648854268973579
ENSRNOG00000014078	1022.51192301965	-0.395972813089918	0.100770969467333	-3.92943339915254	8.51462549972833e-05	0.000648854268973579
ENSRNOG00000052572	198.26041877078	-0.568516810032538	0.144706843995576	-3.92874859498641	8.53890503904827e-05	0.000650279655796863
ENSRNOG00000002734	537.130321363322	0.485485657598844	0.12359284072239	3.9281050161257	8.56178256589488e-05	0.000651717777403939
ENSRNOG00000010827	1011.27553446218	-0.363444603005227	0.0925533726262764	-3.92686503681275	8.60602393996873e-05	0.000654780003264753
ENSRNOG00000000593	1340.23062555851	0.427536281665369	0.108882975335891	3.92656685167236	8.61669509599921e-05	0.000655286411774031
ENSRNOG00000020694	2726.21535726615	0.454407699955924	0.115779573171515	3.92476572083028	8.68141850069875e-05	0.000659901024366109
ENSRNOG00000020075	1395.35330080133	-0.232153205461353	0.0591766399599832	-3.92305486790633	8.74332294041615e-05	0.000664297161953405
ENSRNOG00000003792	694.548347663174	0.389466967792352	0.0993138910063804	3.92157596329934	8.79717054916325e-05	0.00066807735394297
ENSRNOG00000009819	151.076171255124	0.479060116541689	0.122196023877618	3.92042311476091	8.83936345443711e-05	0.00067065742248449
ENSRNOG00000013391	1256.39809931242	0.433580023008503	0.110593832967428	3.92047197727744	8.83757127055192e-05	0.00067065742248449
ENSRNOG00000020279	7234.84325053268	-0.3883918412835	0.0990720622087859	-3.92029632395254	8.84401550092895e-05	0.000670698573304649
ENSRNOG00000046874	48.1444021676154	-0.859935615218994	0.219364710851279	-3.92011829013829	8.85055159458793e-05	0.000670882498948792
ENSRNOG00000019203	1.78623856800978	-4.96528432910101	1.26714352615665	-3.91848612774049	8.91068566425522e-05	0.000674813874898585
ENSRNOG00000037850	133.046244090812	-0.541879127674493	0.138287205920375	-3.91850514346572	8.90998284737816e-05	0.000674813874898585
ENSRNOG00000024924	397.727806240058	-0.537689520142636	0.137241295145259	-3.91784061476201	8.9345747644662e-05	0.000676309184397442
ENSRNOG00000048682	21979.4757889612	-0.607356050047129	0.155029610861542	-3.91767770474223	8.94061328148286e-05	0.000676452520879927
ENSRNOG00000021399	218.981150354149	0.43083466920637	0.109989632968879	3.91704797604218	8.96399144375851e-05	0.000677907045236974
ENSRNOG00000053583	431.474853856225	-0.538099188210011	0.137392130578723	-3.9165211715069	8.98359297875739e-05	0.000679074744850952
ENSRNOG00000001114	304.937908757327	0.379564119065082	0.096927036072407	3.91597777509195	9.00385428844417e-05	0.00067997640901161
ENSRNOG00000050784	45.8204065479311	0.835220505682993	0.213284300037195	3.91599618695486	9.00316706995516e-05	0.00067997640901161
ENSRNOG00000020028	73.745771998526	0.793387509357692	0.202622032932263	3.91560334222352	9.01784066283369e-05	0.000680717667055716
ENSRNOG00000033206	163.766459760219	-0.555049759838658	0.141849764105881	-3.91294101429983	9.11788124231903e-05	0.000687951095120881
ENSRNOG00000053635	422.924943024349	0.647891312401949	0.165709043253716	3.90981264317584	9.23677354410635e-05	0.000696599557485285
ENSRNOG00000010496	159.49467648358	0.569713773211001	0.145759193854146	3.9085958020671	9.28341335148479e-05	0.000699793560721624
ENSRNOG00000013331	2327.11623298186	-0.301619869306021	0.0771800660269189	-3.90800221913287	9.30624517672641e-05	0.000701190772318444
ENSRNOG00000003795	389.234894644344	0.356084338860594	0.0911645829723391	3.90595039488785	9.38557657203609e-05	0.000706515727193861
ENSRNOG00000009360	30.8269067161586	1.17386538708468	0.300527009152644	3.90602292417733	9.38276145618035e-05	0.000706515727193861
ENSRNOG00000013287	220.119417396706	0.611886625273362	0.156681750843314	3.90528330185222	9.41150622288707e-05	0.00070814099381059
ENSRNOG00000023809	1704.96997344931	-0.410108523386166	0.105073410646658	-3.90306663562376	9.49815390824945e-05	0.000714331206371571
ENSRNOG00000029799	834.047417757992	-0.528062467415285	0.135299685618162	-3.90290978876006	9.50431337553732e-05	0.000714465197092442
ENSRNOG00000001163	37.0137210300345	1.12003840620175	0.287079084885727	3.90149775852737	9.55993470209213e-05	0.000718315535626812
ENSRNOG00000019208	5.73121612174204	-2.63301193090966	0.675233056067738	-3.89941207298584	9.64265458636715e-05	0.000724197528069544
ENSRNOG00000029698	66.8943442624866	-0.718713437974258	0.184360324459831	-3.8984170812243	9.68235439775097e-05	0.000726844635562538
ENSRNOG00000000196	10.4491794746237	-2.03275739386611	0.52151417342619	-3.89779894285808	9.70709556010224e-05	0.000728366894440775
ENSRNOG00000010332	139.760301482395	0.564480856689653	0.144829169689981	3.89756330094256	9.71654289941603e-05	0.000728740717456203
ENSRNOG00000017434	540.432704583265	-0.459374330751842	0.117900626117488	-3.89628406463315	9.7679816222558e-05	0.000732262104158083
ENSRNOG00000037960	253.299877359858	0.432319793943833	0.111018450937725	3.89412561868964	9.85535712692379e-05	0.000738473040915502
ENSRNOG00000015370	48.9280027399836	0.938755473417265	0.241403750612539	3.88873607404716	0.00010076762461161	0.000754716674466029
ENSRNOG00000030667	825.990221611888	0.33657370781352	0.0865841640365003	3.88724325699599	0.000101389135648841	0.000759023254031687
ENSRNOG00000025274	304.956109476741	0.419380822005197	0.107895080856444	3.88693181075782	0.00010151925680261	0.000759648909224484
ENSRNOG00000028261	775.122517858745	-0.458963612159382	0.11812804317361	-3.88530614601694	0.0001022010164718	0.00076439990321713
ENSRNOG00000027432	2.99761527454329	-4.28641545240117	1.10348575158527	-3.88443207920291	0.000102569360434497	0.000766803464173608
ENSRNOG00000018818	733.372262116335	-0.348313680876431	0.0896731707410584	-3.8842574428669	0.000102643104650475	0.000767003419366183
ENSRNOG00000050231	13.9569322489593	-1.49483907500407	0.384914514392998	-3.88356120413229	0.000102937605240114	0.000768852044630968
ENSRNOG00000018159	85.1838194407683	-0.864710835010324	0.222793451320341	-3.88122195641653	0.00010393293053314	0.000775931119076321
ENSRNOG00000012929	392.521910388963	0.73475129487749	0.189471747389803	3.87789369655136	0.00010536473505408	0.000786260848688883
ENSRNOG00000018048	635.166981077216	-0.448410325600465	0.115684446309438	-3.87615051033772	0.000106122054673254	0.000791550243266687
ENSRNOG00000014529	276.529259135437	-0.429646070213707	0.110855523250831	-3.8757299376194	0.000106305538241513	0.000792556593924846
ENSRNOG00000006419	36.9378917238659	-0.943721002973018	0.24367290080088	-3.87290092526206	0.000107547554690809	0.000800970385731236
ENSRNOG00000012924	34.7991580814368	0.96180914802789	0.248347313570778	3.87283894558328	0.000107574918183189	0.000800970385731236
ENSRNOG00000025494	95.0320109805165	0.764628475214479	0.197437486609453	3.87276240366133	0.000107608719845668	0.000800970385731236
ENSRNOG00000029876	413.940915610387	0.591769879475714	0.152804979022035	3.87271333213809	0.000107630395582635	0.000800970385731236
ENSRNOG00000004179	204.246019322189	5.04305459048902	1.30224891915611	3.87257345067104	0.000107692206247443	0.000801065089315531
ENSRNOG00000014723	25.316295998139	1.40389556680759	0.36265551100304	3.87115464735297	0.000108321041029391	0.000805375576127407
ENSRNOG00000047367	4.78583635749465	-3.10460202289742	0.80243753686278	-3.86896410035255	0.000109298731869709	0.000812274728649204
ENSRNOG00000024945	143.61606702453	0.592512512073501	0.15315370388655	3.86874425519875	0.000109397312133991	0.000812637293594323
ENSRNOG00000024073	5.79377768211284	2.29977165663686	0.594747602328903	3.866802737214	0.000110271552732716	0.000818758753684225
ENSRNOG00000037214	60.6123874716168	0.971235426054873	0.251433173922142	3.86279746186404	0.000112095942700563	0.000831926232320687
ENSRNOG00000017674	317.717888108558	0.546314990706757	0.141460527206201	3.86196065783367	0.000112480682877419	0.000834402156617942
ENSRNOG00000053023	259.379238176667	0.492506041357212	0.127532533892806	3.86180707246964	0.000112551432484011	0.0008345476502222
ENSRNOG00000021202	6080.95385462831	-0.425409250062312	0.110177450715268	-3.86112809200586	0.000112864710367802	0.000836490496458912
ENSRNOG00000024536	10.8820647977465	-2.45018546012202	0.634615733555249	-3.86089617790528	0.000112971902585653	0.0008369048797993
ENSRNOG00000019533	77.1936288430928	0.719894710383711	0.186509620493743	3.85982614986803	0.000113467721397804	0.000840196557718763
ENSRNOG00000053303	15.1816531565143	1.33104251426581	0.344973874288286	3.85838642712258	0.000114138085023046	0.000844777119082133
ENSRNOG00000007583	1059.8253709661	-0.463975213957999	0.120257661771007	-3.85817591266238	0.000114236417219318	0.000845121636001485
ENSRNOG00000002061	126.02488443555	0.592188128891155	0.153537578966593	3.85695888183832	0.000114806465517791	0.000848954017784483
ENSRNOG00000011756	770.567137151704	0.377281227510287	0.0978492804212337	3.85573839568488	0.000115380825829554	0.000852487777839052
ENSRNOG00000027799	19.7496385480278	-1.29809198717577	0.336666432615391	-3.85572145429395	0.000115388817478337	0.000852487777839052
ENSRNOG00000004927	136.042332500842	0.538888866762835	0.139767782313487	3.85560146868577	0.00011544543242839	0.000852520116394265
ENSRNOG00000058053	455.955940185803	-0.385710989307021	0.100049696094616	-3.85519401220627	0.000115637885488793	0.000853555084204932
ENSRNOG00000019629	1732.38884632585	-0.368440101978026	0.095576871541506	-3.85490857814931	0.000115772884136003	0.000854165221111921
ENSRNOG00000010183	53.0703903211526	0.713213059289127	0.18503240260844	3.85453060780067	0.000115951877402609	0.000854881394321323
ENSRNOG00000029197	126.676906371742	-0.571146488262383	0.148177219864132	-3.85448241494937	0.000115974718567856	0.000854881394321323
ENSRNOG00000002075	193.313481155275	0.659851302050307	0.171307302595203	3.8518574051074	0.0001172252809671	0.000863709519360304
ENSRNOG00000010719	328.846754861014	0.406689476819615	0.105600293073638	3.85121541789678	0.00011753305510076	0.000865586398575997
ENSRNOG00000054080	67.2181491328146	0.671684262746113	0.174425170739892	3.85084480580929	0.000117711076448391	0.000866506435560551
ENSRNOG00000020004	423.121384836189	0.405797707135215	0.105383801289727	3.85066492353578	0.000117797573474401	0.00086675220879271
ENSRNOG00000002115	985.706831230207	-0.474153280448162	0.123139798106221	-3.85052832423158	0.0001178632977672	0.000866844984029157
ENSRNOG00000021602	12.6641688456906	1.7078985111842	0.443587041852057	3.850199284572	0.000118021756082681	0.000867619396067274
ENSRNOG00000009063	257.307489705167	-0.487171929157086	0.126550173868475	-3.84963460945861	0.000118294159577992	0.000869230384652332
ENSRNOG00000061215	3319.70499956685	0.480471381715943	0.124819095146703	3.84934197088379	0.000118435563747747	0.000869877767940247
ENSRNOG00000023943	2.04330445969544	4.98434913903923	1.29492834970536	3.84913122040563	0.000118537497960583	0.000870234802841524
ENSRNOG00000005012	69.4471795222835	0.686254715147488	0.178435236581918	3.8459596226244	0.000120081537900846	0.000881173875243621
ENSRNOG00000008526	27.5877758760771	1.81070170553343	0.470917593316003	3.84505002835684	0.000120527845929342	0.000884051436209825
ENSRNOG00000001277	53.5099804125407	0.864368259812959	0.224996328644551	3.84169939580875	0.000122185419664709	0.000895806850371989
ENSRNOG00000016781	929.497598275103	-0.437789584910209	0.114007759108636	-3.83999815743283	0.000123035233785008	0.000901632247584794
ENSRNOG00000000142	267.343462207128	0.559831781585279	0.145797621109133	3.83978680397146	0.000123141198771618	0.000902003754018315
ENSRNOG00000010728	272.073185588421	-0.369014819863017	0.0961461430041935	-3.83806160426968	0.000124009374546139	0.000907955582141316
ENSRNOG00000011070	31.3895857995262	1.10698231956009	0.288520097335507	3.83675982984585	0.000124668285198038	0.000912370589431381
ENSRNOG00000006628	42.5382430079089	-1.02051400132522	0.266354327075817	-3.83141513985892	0.000127408319267028	0.00093200527585742
ENSRNOG00000009005	3.62596960395262	-4.29952714101306	1.12222855325695	-3.8312401948203	0.000127498959660347	0.00093225045773157
ENSRNOG00000050113	11.3459613614394	1.9270926899698	0.503106685732985	3.83038577029082	0.000127942517613749	0.0009350747368815
ENSRNOG00000018494	316.773024201797	-0.507319651020885	0.132456091564277	-3.83009678927978	0.000128092865345588	0.000935754504225605
ENSRNOG00000008372	541.035294825614	-0.386563634998585	0.100937732983079	-3.82972376706129	0.000128287183273432	0.000936754734238218
ENSRNOG00000000471	21.7866778534578	1.17610546538614	0.307136691539181	3.82925745371619	0.000128530489953417	0.000938111626135855
ENSRNOG00000017851	346.759007632837	-0.447635068329808	0.116929530082408	-3.82824653459507	0.000129059447834352	0.00094155126895692
ENSRNOG00000011025	85.7576843699467	-0.574888633776479	0.150227857406728	-3.82677782736409	0.00012983159739567	0.000946663496866568
ENSRNOG00000054375	8.10870074291392	-1.88158321746961	0.491699516647868	-3.82669324203771	0.000129876199110554	0.000946663496866568
ENSRNOG00000015383	34.7985778269059	1.08120266049579	0.282596432816641	3.82596004386694	0.000130263418900195	0.000949062051987138
ENSRNOG00000013878	101.008982997045	0.601114273866036	0.157240873633634	3.82288815862606	0.000131897614816353	0.000960539524231542
ENSRNOG00000037793	126.948488617877	0.803021690335327	0.210152816793628	3.82113217699053	0.000132840427976211	0.00096697403415333
ENSRNOG00000009137	396.457628122881	0.471433980943378	0.123420832491561	3.81972776739789	0.000133599043226399	0.000971629405282902
ENSRNOG00000023946	158.826302624651	0.574630428212641	0.150434443123754	3.81980626431358	0.000133556534336185	0.000971629405282902
ENSRNOG00000008079	588.048680754224	-0.472131178728887	0.123633101786279	-3.81880881339568	0.00013409763882149	0.000974821142791413
ENSRNOG00000003762	310.924832444612	0.462289269366213	0.121089382002854	3.81775232245646	0.000134673023930244	0.000978568010036323
ENSRNOG00000016063	419.427929083813	-0.344301886744151	0.0902349257875103	-3.81561666659903	0.000135843253604072	0.000986631908686452
ENSRNOG00000026951	10.1350483129828	-2.02159512193614	0.530042330931227	-3.81402579372182	0.000136721188965289	0.000992566638751562
ENSRNOG00000000307	214.573892133943	-0.510751762806915	0.133932406967569	-3.81350394852974	0.000137010335560947	0.000994223511051423
ENSRNOG00000022999	183.675538268713	-0.555554813342122	0.145706723810365	-3.81282894031142	0.00013738520203113	0.000996500665399129
ENSRNOG00000050997	440.503191384077	0.405938678581388	0.106523610041236	3.81078596964792	0.000138525663751807	0.00100432644710329
ENSRNOG00000013013	141.297819531238	1.3014094331036	0.341561779375612	3.81017289312235	0.000138869641563881	0.00100637324614678
ENSRNOG00000000610	485.544459666059	-0.380723786352273	0.0999328628939953	-3.80979565006688	0.00013908170036941	0.00100746264981304
ENSRNOG00000014623	242.206311056986	0.436627869657518	0.114630445390582	3.8090043894516	0.000139527481196764	0.00100979534063468
ENSRNOG00000016968	155.663574525135	-0.526615016418882	0.138253338805597	-3.80905821854598	0.00013949711231982	0.00100979534063468
ENSRNOG00000025651	218.12716978095	0.448540547871179	0.117777295256776	3.80837874475957	0.000139880909641453	0.00101190445272541
ENSRNOG00000010736	35.7331568223369	0.937391165138512	0.246163118396342	3.80800816647617	0.000140090647827446	0.00101297269496851
ENSRNOG00000011593	82.8156769393456	-0.767086085967983	0.201554183157362	-3.80585544765938	0.00014131490374969	0.00102137255500218
ENSRNOG00000000648	1235.39248492819	0.514919472378388	0.135420817556293	3.8023657046993	0.000143320958950937	0.00103541303677702
ENSRNOG00000056184	45.1437004404543	1.04420781147256	0.27470729171565	3.80116525102442	0.000144017209226175	0.00103998267901379
ENSRNOG00000008709	1499.17760273828	-0.510088781338044	0.134215255850434	-3.80052757867164	0.000144388346504765	0.00104220159883139
ENSRNOG00000004742	433.571375766394	-0.498655048374002	0.131311738267994	-3.79749026972972	0.000146168512460293	0.00105411848137515
ENSRNOG00000014973	10.6882179715204	1.66910642588736	0.439519792081723	3.79756829147982	0.000146122526449068	0.00105411848137515
ENSRNOG00000039858	92.3834841286278	-0.581173547846706	0.153072882781265	-3.79671132657231	0.000146628369245474	0.00105696775003804
ENSRNOG00000009088	334.532548548726	-0.376643924617503	0.0992246697139582	-3.79586977415274	0.000147126718754108	0.00106009185433423
ENSRNOG00000004521	269.04215084482	0.482326311219616	0.127086592434633	3.79525724924682	0.000147490445378856	0.00106224363132522
ENSRNOG00000008530	276.343778720648	-0.554751989947793	0.146263589382949	-3.79282357480873	0.000148943979822198	0.00107223897251798
ENSRNOG00000020467	35.2725002433698	1.08766571864941	0.286915416128986	3.79089326507447	0.000150106454806104	0.00108013110336667
ENSRNOG00000024533	116.71194254512	0.576153968420474	0.152002863286253	3.79041523274108	0.000150395653105396	0.00108173515146763
ENSRNOG00000019549	102.708933030391	-0.67616227252925	0.178396613749106	-3.7902192105518	0.000150514393492723	0.00108211229154239
ENSRNOG00000048121	79.9007573833064	0.696175422229829	0.183738639876778	3.78894402775981	0.000151288992295167	0.00108720226959803
ENSRNOG00000000841	831.519682208253	0.5475636575186	0.144535605282871	3.78843438920786	0.000151599616197905	0.00108895498959058
ENSRNOG00000011589	96.2396233645577	0.686951686303593	0.181369150543384	3.78758837567182	0.000152116586053911	0.00109183532709454
ENSRNOG00000013618	141.509653910284	0.682075681909672	0.180083171048491	3.78755925908262	0.000152134407709129	0.00109183532709454
ENSRNOG00000015220	553.419420914194	-0.557497763408212	0.14728820498499	-3.78508084517037	0.000153658617910393	0.00110228951397697
ENSRNOG00000005569	35.7015810917497	-1.05803008833897	0.279541950133767	-3.78487052777832	0.000153788621395381	0.00110273739067338
ENSRNOG00000013288	790.397436589393	0.370385492571031	0.0978785249078535	3.78413439433957	0.000154244463365735	0.00110552026443952
ENSRNOG00000016470	959.127021519284	-0.338727940272164	0.0895236062686191	-3.78367175307703	0.000154531599015779	0.00110709205265036
ENSRNOG00000005249	303.325299565366	-0.537689856774682	0.142115034050174	-3.78348329132335	0.000154648710882155	0.0011074449151368
ENSRNOG00000005964	274.179393957802	-0.583953117741231	0.154378754034059	-3.78260027679974	0.000155198537746912	0.00111089479650421
ENSRNOG00000009523	280.437666777976	0.431289355848125	0.114150511198711	3.77825163741357	0.000157933252682572	0.00112997399551933
ENSRNOG00000008578	510.136411989897	-0.420772455723459	0.111428117391249	-3.77617845095626	0.000159252915592073	0.00113891655673209
ENSRNOG00000009894	831.940170986435	-0.473306212074463	0.125356224422449	-3.77568975338174	0.000159565498183694	0.0011406521814971
ENSRNOG00000056767	31.0477294325352	0.982269098260404	0.260301132849458	3.77358748887385	0.000160916752260007	0.00114980796711178
ENSRNOG00000017342	175.060242638571	-0.499571841680363	0.132390506290881	-3.77347179700886	0.000160991426207623	0.00114983810753103
ENSRNOG00000023799	123.288034669376	0.485634523401208	0.128729721745874	3.77251280290889	0.000161611670802642	0.00115376310914222
ENSRNOG00000017466	1448.57154356164	0.381921808879698	0.101251107649599	3.7720259831766	0.000161927388914732	0.00115551158158654
ENSRNOG00000056462	809.184930711599	-0.36555949265154	0.0969498794876776	-3.77060285771683	0.000162853662438546	0.00116161353627494
ENSRNOG00000021133	325.380910691592	0.345653792889791	0.09169160250202	3.7697431766685	0.000163415618401949	0.00116511266593264
ENSRNOG00000028743	465.202933873459	-0.567824271974976	0.150693710456545	-3.7680688215499	0.000164515351311753	0.00117244128096411
ENSRNOG00000022015	100.834062688976	0.736137488427031	0.19540442992099	3.76725076665193	0.000165055186334267	0.0011757750506221
ENSRNOG00000007336	104.356452066302	-0.643243717500614	0.170755383644673	-3.76704794760175	0.000165189284352592	0.0011762168938195
ENSRNOG00000010919	28.1086668752095	0.995609671304458	0.264331940402432	3.76651292987406	0.000165543514391329	0.00117822510024705
ENSRNOG00000024243	193.336831636372	-0.546283942607187	0.145104114843392	-3.76477223403886	0.000166700963455972	0.00118594582545835
ENSRNOG00000042519	750.290892289457	-0.37452954754237	0.0995159051383798	-3.76351445551921	0.000167542037415618	0.00119141004384439
ENSRNOG00000004362	360.127996851521	0.392808238876893	0.104427611564232	3.76153617796077	0.000168872989099709	0.00120035156015124
ENSRNOG00000011425	913.057163889389	-0.365104071203003	0.0970875782585147	-3.76056420143514	0.000169530556213254	0.00120450094793222
ENSRNOG00000006860	4.29495223533856	2.90397850955119	0.772273953472131	3.76029580758867	0.000169712555457479	0.00120526932335337
ENSRNOG00000018714	239.411700276181	-0.470143093071579	0.125109056158964	-3.75786619694592	0.000171368469553663	0.00121649996655754
ENSRNOG00000018288	325.170116177462	0.408119368225512	0.108633395155987	3.75684997821794	0.000172065576251115	0.00122091748018182
ENSRNOG00000051483	746.267298356119	-0.328156224131419	0.087365043978446	-3.7561501624423	0.000172547186380927	0.00122380273000293
ENSRNOG00000009949	37.6683114189304	-1.1056784877641	0.294438634043269	-3.75520858992172	0.0001731971731412	0.00122734601201232
ENSRNOG00000023657	106.454361963444	-0.926076059114096	0.246610313909534	-3.75522030864376	0.000173189069334746	0.00122734601201232
ENSRNOG00000037080	28.0449051626601	1.19130755107483	0.317290219069515	3.75463055422402	0.000173597343054364	0.00122964784663508
ENSRNOG00000061538	13.4550238441314	-1.52298038164348	0.40571114384472	-3.75385395434536	0.000174136346554429	0.00123293066193852
ENSRNOG00000000155	414.661456983636	0.362869141945852	0.0967280188353238	3.75143775624749	0.000175823405800022	0.00124433563861941
ENSRNOG00000015375	105.772240227903	-0.584095370674323	0.155819977046274	-3.74852686893199	0.00017787628402327	0.00125831857618542
ENSRNOG00000002695	140.772324025262	-0.583976788192537	0.155841455965864	-3.74724930906994	0.00017878437033357	0.00126419450773131
ENSRNOG00000047287	615.127985815153	0.354691926829548	0.0946635563437415	3.74686881128355	0.00017905566852801	0.00126556453459382
ENSRNOG00000022844	18.9290609266925	1.2976632937039	0.34638059003704	3.74635106882039	0.000179425445111097	0.00126762911870697
ENSRNOG00000053331	3.30762754215789	4.52917340807976	1.20910725990775	3.74588223746611	0.000179760908281205	0.00126944959893953
ENSRNOG00000002443	161.598432778078	0.496450538850368	0.132572342207377	3.74475196397897	0.0001805720797282	0.00127462644514023
ENSRNOG00000014087	199.890394123308	0.430000599406981	0.114886869760193	3.74281761096404	0.00018196831091818	0.0012839268630284
ENSRNOG00000007673	515.948115269426	0.368323357555538	0.0984437602849638	3.7414596566543	0.000182954550008621	0.00129032768199684
ENSRNOG00000017116	410.202060921942	0.524020205687082	0.140083036106132	3.74078275466607	0.000183448037111967	0.00129324922922994
ENSRNOG00000002895	48.3427303075182	0.792581814128446	0.211916331176603	3.74006953465015	0.000183969355143332	0.00129636436784938
ENSRNOG00000011263	26.0160939396013	1.52518479464591	0.407829152070984	3.73976403329905	0.000184193082779592	0.00129738071254335
ENSRNOG00000036921	4.16471410022792	4.72877546913057	1.26490866003249	3.73843236159763	0.000185171295909684	0.00130335802832323
ENSRNOG00000039461	57.0052580458026	0.778591745003984	0.208269186202298	3.73839145003291	0.000185201425715782	0.00130335802832323
ENSRNOG00000004117	591.464007985395	-0.29148314105621	0.0779856933453746	-3.73764890138657	0.000185749086009551	0.00130664874296374
ENSRNOG00000013517	143.932926930185	0.490686166197718	0.13131789192424	3.73662841374888	0.000186504221872681	0.00131139547650244
ENSRNOG00000062101	34.3398179194004	-1.01525187704999	0.271779164961997	-3.735576556032	0.000187285590294081	0.00131632249509018
ENSRNOG00000017893	18.9478076551116	1.25964078349419	0.337274285487286	3.73476673940407	0.00018788925474459	0.00131999683057758
ENSRNOG00000060614	225.065758768814	-0.864615522616497	0.231515039551621	-3.734597649859	0.000188015530344783	0.00132031560035579
ENSRNOG00000051285	10.8545860879908	2.07096006554142	0.554576908104957	3.73430634286251	0.0001882332647069	0.0013212760774265
ENSRNOG00000023561	76.049723548724	-0.834638621233215	0.223514636250592	-3.73415645272314	0.000188345390847606	0.00132149474575793
ENSRNOG00000001720	65.7219643463311	-0.735280525522832	0.196951436573822	-3.73330877049597	0.000188980686534867	0.00132424422681367
ENSRNOG00000019977	279.726482188605	0.863225575860864	0.231221003507934	3.73333547889063	0.000188960639228356	0.00132424422681367
ENSRNOG00000020295	21.6610829551607	1.50752212887636	0.403786169333309	3.73346648144346	0.00018886233772639	0.00132424422681367
ENSRNOG00000008810	2661.81106877338	-0.347121937476791	0.0929975619746641	-3.73259180247499	0.000189519590035696	0.00132745051904831
ENSRNOG00000014173	538.653947658266	0.370792290865172	0.0993503953862511	3.73216723923058	0.000189839390278586	0.00132909104084755
ENSRNOG00000048172	79.8011882412675	-0.685971814401109	0.183804908317852	-3.73206472383678	0.000189916685493657	0.00132909104084755
ENSRNOG00000049780	379.207132712701	-0.411527994795333	0.110293421352296	-3.7312107082148	0.000190561752233217	0.00133259612508742
ENSRNOG00000050289	547.96931934195	0.373172133036634	0.100014361526813	3.73118547516387	0.00019058084288934	0.00133259612508742
ENSRNOG00000006471	281.588280965031	0.458227928644589	0.122876111856904	3.72918642785686	0.000192098993940659	0.00134263622317411
ENSRNOG00000028292	386.604539628894	-0.385148911370018	0.103305497981573	-3.72825182488079	0.000192812658501262	0.0013470473402143
ENSRNOG00000013745	4.55322939355898	3.69858900657347	0.992301768993605	3.72728248819368	0.000193555477535703	0.00135165827701441
ENSRNOG00000004841	3620.01855965201	-0.389444564504477	0.104494392546782	-3.72694223118359	0.000193816859280305	0.00135290468069058
ENSRNOG00000046947	1617.47996805741	-0.426383425569129	0.114426167718947	-3.7262755020898	0.000194329995399624	0.00135590659466518
ENSRNOG00000026336	15.0726593054209	-1.53371922785899	0.41174696420588	-3.72490719103908	0.000195387092598464	0.00136211762119049
ENSRNOG00000051341	76.6579657984575	-0.83535750319867	0.224259247549526	-3.72496346227233	0.000195343513580986	0.00136211762119049
ENSRNOG00000002753	779.458179997005	-0.429948902594765	0.115443778069475	-3.72431420544829	0.000195846883483361	0.00136474002495664
ENSRNOG00000010695	20.3816687628744	1.17187143702773	0.31467017476397	3.72412618357216	0.000195992884594929	0.00136517450985457
ENSRNOG00000001730	748.81426265816	0.563835136469994	0.151469783226364	3.72242650949971	0.000197317349600991	0.00137295645120005
ENSRNOG00000010514	222.101079534523	-0.570531794103587	0.153271163949029	-3.72236877051002	0.000197362489860008	0.00137295645120005
ENSRNOG00000013078	226.774354558617	0.500601377012885	0.134479969062672	3.72249771101291	0.000197261697717697	0.00137295645120005
ENSRNOG00000029500	73.2106624810563	0.723411226679472	0.19437822919326	3.72166795469787	0.000197911160835592	0.00137618668293006
ENSRNOG00000052393	249.266431725881	-0.4084299657455	0.109780910204616	-3.72040972318633	0.00019889983241693	0.00138247242974629
ENSRNOG00000022335	10.4034689624211	1.91576854088727	0.515193338980266	3.71854291571237	0.000200375253579868	0.0013921345842586
ENSRNOG00000038955	7.77118324014311	-2.42112093376723	0.651279952258535	-3.71748113138008	0.000201219010065925	0.00139740180607485
ENSRNOG00000009478	179.657438979499	0.441211932949426	0.118712678172035	3.71663700746466	0.000201892181176027	0.00140148038995864
ENSRNOG00000030410	45.3512685488606	0.915456154212197	0.246328422936267	3.71640488458392	0.000202077664851213	0.00140217155202883
ENSRNOG00000039470	65.8759293598195	0.819950144416488	0.220639495939007	3.71624373472622	0.000202206529868402	0.0014024694294315
ENSRNOG00000009341	68.5511382353061	0.802664736778843	0.216019378987233	3.71570708397547	0.000202636224574396	0.00140485266994653
ENSRNOG00000013387	16.9276916994781	-1.31563563997737	0.354142368311555	-3.71499079946272	0.000203211088161541	0.00140823989757807
ENSRNOG00000007678	128.43258358839	0.512332465312364	0.137962169722878	3.71357210706004	0.000204354203452378	0.00141556052646129
ENSRNOG00000014675	141.154541049886	-0.494959895253754	0.133297577155	-3.71319498686919	0.000204659083759507	0.0014170268125056
ENSRNOG00000031033	3483.5701761053	-0.616593623406001	0.166059185231952	-3.71309556014466	0.000204739535777464	0.0014170268125056
ENSRNOG00000005053	43.6945271708616	0.85929369516641	0.231454163476843	3.71258689953263	0.000205151587995997	0.00141927677664038
ENSRNOG00000038328	21.7092027401001	-1.49792393773823	0.403531457452153	-3.71203758734434	0.000205597445730194	0.00142175860776134
ENSRNOG00000009512	552.135208307601	-0.438304194072136	0.118087533554055	-3.71168895547726	0.000205880890152183	0.00142311568288167
ENSRNOG00000016800	243.412247595926	0.504828940627509	0.136030148441704	3.71115481685924	0.00020631586719702	0.0014250787490712
ENSRNOG00000058739	1956.05113481701	0.505649328536022	0.136252274022099	3.71112579342353	0.000206339527209268	0.0014250787490712
ENSRNOG00000003256	2896.68141470711	-0.47415927460367	0.127774169696456	-3.71091650002575	0.000206510219430444	0.00142565430672794
ENSRNOG00000020456	208.203346345163	0.47754257862309	0.128733616022247	3.70954062644028	0.000207635638870532	0.00143281760100088
ENSRNOG00000020615	783.503765439205	-0.268393952969161	0.0723870583648191	-3.70776156721963	0.000209099392076478	0.0014423085708741
ENSRNOG00000018876	351.276743514443	0.625229004674882	0.168663578522294	3.70695920336019	0.000209762717662788	0.00144627273014647
ENSRNOG00000014550	253.478827950085	-0.747447354923759	0.20164861519868	-3.70668231064873	0.00020999208711057	0.0014472427625188
ENSRNOG00000017558	1904.71455017395	-0.272239651156657	0.0734504276827338	-3.70644065317884	0.000210192461238268	0.00144801222769461
ENSRNOG00000009460	619.449068225371	0.529197699578098	0.142791289179494	3.70609231570756	0.000210481606766371	0.00144939233013805
ENSRNOG00000008046	2.26093967964984	4.56539279229825	1.23196957943614	3.70576747064466	0.000210751588454476	0.00145008296084485
ENSRNOG00000045948	43.8363628309013	-0.767870619575776	0.207210145681588	-3.70575782884557	0.000210759606809068	0.00145008296084485
ENSRNOG00000009288	187.725103711301	-0.499982368075577	0.135066212311331	-3.7017575270646	0.000214111186355638	0.00147190166862848
ENSRNOG00000031706	88.1334323271936	-0.749218843859948	0.202390705466248	-3.70184412438294	0.000214038105378473	0.00147190166862848
ENSRNOG00000007393	225.825758635008	0.457720507025104	0.12365354257809	3.70163682723479	0.000214213086122924	0.0014719821328531
ENSRNOG00000018646	33.5025518242125	1.27841252016118	0.345384409608948	3.70141930149258	0.000214396845311793	0.001472624796081
ENSRNOG00000036841	504.446639032104	0.402925465763408	0.108880633165958	3.70061648290804	0.000215076324302548	0.00147667043021354
ENSRNOG00000020013	36.0630608976826	0.872340183890049	0.23575561631477	3.70018834556772	0.000215439511734453	0.00147854198128943
ENSRNOG00000003905	5861.05693254637	-0.33354988434433	0.0901632406022782	-3.69939991194041	0.000216109844453276	0.00148251898338691
ENSRNOG00000024414	352.57028851868	-0.396329700658046	0.107225430176095	-3.69622859061659	0.000218825959156719	0.00149989065663068
ENSRNOG00000049410	430.997980439643	-0.421933576864233	0.114149945687211	-3.69630992221757	0.000218755903126137	0.00149989065663068
ENSRNOG00000033445	66.396177629454	-0.677092699072282	0.183210645508366	-3.69570609389815	0.000219276521059276	0.00150234795284945
ENSRNOG00000060665	89.5643969710562	0.750419913637867	0.203141752851156	3.69407028887708	0.00022069275474558	0.00151141659985223
ENSRNOG00000015202	1002.22734208766	-0.282520413708136	0.0764933570095851	-3.69339802504332	0.000221277267748273	0.00151478398055865
ENSRNOG00000002595	173.180063237672	-0.515479612309481	0.139586270156258	-3.69291056872882	0.000221702004851263	0.00151641941289715
ENSRNOG00000024322	1004.47909215173	-0.284619876518218	0.0770703124218532	-3.69298978522778	0.000221632928804673	0.00151641941289715
ENSRNOG00000043513	158.609591925466	0.58206008721779	0.15764925162476	3.69212083926172	0.000222391747518943	0.0015204999243859
ENSRNOG00000017149	804.728030500295	-0.378256080395979	0.102456880825779	-3.69185629454383	0.000222623248584614	0.00152144531696018
ENSRNOG00000005409	16.051566892456	-1.54306507442518	0.41830733869644	-3.68883099023267	0.000225286805255986	0.00153900404427697
ENSRNOG00000000127	896.272276712493	-0.294887880570996	0.0799505343882132	-3.68837910624985	0.000225687214007582	0.00154109428142416
ENSRNOG00000005268	1.67922516821051	-4.80464235835588	1.30284784710644	-3.68780005203734	0.000226201283180975	0.00154395857026914
ENSRNOG00000001692	4.27101893724105	-3.33591758072874	0.904830528076809	-3.68678716866366	0.000227103138176509	0.00154946622702367
ENSRNOG00000015603	1632.23655765633	-0.642582397027894	0.174332951499136	-3.68594916510135	0.000227851833044942	0.00155392474521248
ENSRNOG00000010284	642.269576176568	0.415037677229915	0.112623675600391	3.68517254491448	0.00022854775411266	0.00155801977740961
ENSRNOG00000059903	26.3782923080339	1.18990185977682	0.32308628880879	3.68292280110046	0.000230575002295515	0.00157118331418071
ENSRNOG00000033215	5.94934547147498	-2.49941275752746	0.678860563696313	-3.68177633403606	0.000231614565408393	0.00157756346617639
ENSRNOG00000043077	27.9640583307228	-1.07821322537979	0.292859248071692	-3.68167723054402	0.000231704634094657	0.00157756346617639
ENSRNOG00000061365	25.8197362323169	0.997018817070303	0.270818521970754	3.68150158200026	0.000231864350336521	0.00157799257610176
ENSRNOG00000022337	10.9654220718085	-1.58081509578647	0.4295112744335	-3.68049732308302	0.00023277950320583	0.00158356043864908
ENSRNOG00000004844	90.0447110571194	0.638266374778322	0.173433976241571	3.68016918374344	0.000233079261327539	0.00158427886083525
ENSRNOG00000016288	520.366867598914	-0.46132010423617	0.125349813280568	-3.68026159882349	0.000232994802730619	0.00158427886083525
ENSRNOG00000026828	279.403204128817	-0.454385483585914	0.12347546155313	-3.67996586423284	0.000233265177175855	0.00158488246940465
ENSRNOG00000018304	792.878627183018	-0.324949216106649	0.0883151126985043	-3.67942933182887	0.000233756452066242	0.00158755942476948
ENSRNOG00000049802	183.297567516764	-0.549993893868764	0.149549231790038	-3.6776778274658	0.000235366980530366	0.00159783241358385
ENSRNOG00000012817	6.221914582063	-2.48077566556464	0.674603125398874	-3.67738537247041	0.000235636908576991	0.00159899972888836
ENSRNOG00000014079	309.656944235031	-0.646622852043354	0.175860022202271	-3.67691783468343	0.000236069036756373	0.00160126628423276
ENSRNOG00000030714	2329.230607885	-0.968001591704392	0.26328586736009	-3.6766181239059	0.000236346439534064	0.00160248188333856
ENSRNOG00000020349	36.1176995469974	-1.10096459443525	0.299523604161883	-3.67571897218563	0.000237180502198627	0.00160746918433621
ENSRNOG00000026474	103.509011829631	0.76698720331503	0.208693178220257	3.67519058292141	0.000237671929204633	0.00161013112686576
ENSRNOG00000060262	653.507982079956	-0.334012104676666	0.0908975706863694	-3.67459880560651	0.000238223444189096	0.00161319776313944
ENSRNOG00000000723	7.60966467734352	-2.35532048246483	0.641204266183005	-3.67327637491515	0.000239460244443501	0.0016209005347648
ENSRNOG00000018081	63.287100712861	0.690477450150776	0.188037179593559	3.67202620058033	0.000240635004604373	0.00162817714558183
ENSRNOG00000027770	580.198763357342	-0.579788812978876	0.157908853805761	-3.6716675411504	0.000240973025443155	0.00162978855169179
ENSRNOG00000002069	352.400199412611	0.420771674839981	0.114623118685676	3.67091455602284	0.000241684130882527	0.00163392088483962
ENSRNOG00000020762	52.0373339181744	0.868960160509178	0.236734703942865	3.67060741850041	0.000241974750851648	0.00163520825420244
ENSRNOG00000052549	878.56299550775	0.481110180550012	0.131111963408499	3.66946057432641	0.000243062819035996	0.00164188129415044
ENSRNOG00000033835	6231.54582359643	-0.75072309880881	0.204690934294086	-3.66759329814882	0.000244844222603729	0.00165323033218571
ENSRNOG00000006947	390.611941715322	-0.35370328435523	0.0965121179307925	-3.66485879637276	0.000247475081425392	0.00167006040776737
ENSRNOG00000018023	151.363936632711	-0.483101137994283	0.131822318123566	-3.66479018781509	0.000247541429313068	0.00167006040776737
ENSRNOG00000042414	234.494293799515	0.462850848323173	0.126337827165317	3.66359671294266	0.000248698251736	0.00167717168112873
ENSRNOG00000014311	168.517929618034	-0.567138713246419	0.154818452030249	-3.66325012173361	0.000249035147789016	0.00167874994296437
ENSRNOG00000059746	56.5110728278438	1.04489180079806	0.285290894742883	3.66254871800154	0.000249718241298008	0.00168265966060425
ENSRNOG00000021303	74.4975176571549	-0.692493512433559	0.189087018248205	-3.66230066373227	0.000249960240444661	0.00168359518120382
ENSRNOG00000020339	297.358089717936	-0.831759463220637	0.227140433157163	-3.66187319298245	0.000250377792637793	0.00168571187122475
ENSRNOG00000024730	3275.48470816729	0.391284264638102	0.106899184882474	3.66031102171904	0.000251909287308337	0.00169532353355549
ENSRNOG00000005957	450.287066791522	0.591803414941068	0.161787529207441	3.65790501802069	0.00025428523959221	0.00171060804210423
ENSRNOG00000012951	44.30434990211	-0.775177230013478	0.211957296450544	-3.65723305116014	0.000254952558171813	0.00171368441077594
ENSRNOG00000014051	311.497743772038	-0.460807759104015	0.125995691801997	-3.65732948891759	0.000254856686687762	0.00171368441077594
ENSRNOG00000034031	88.2771646561188	1.04316989585343	0.285310900479145	3.65625671539906	0.000255925067231936	0.00171951300832655
ENSRNOG00000027935	5.3052185173656	3.24623267849884	0.887983329860195	3.65573605870499	0.000256445104335992	0.00172158951162624
ENSRNOG00000053805	13.482655040676	1.44732193991036	0.395893190471784	3.65583944039449	0.000256341766895035	0.00172158951162624
ENSRNOG00000018122	669.035255370045	-0.359462808694429	0.0983324191528418	-3.65558797181327	0.000256593195900333	0.00172187539354171
ENSRNOG00000009207	194.856856141822	0.557421013428832	0.152497778995703	3.65527299544828	0.000256908448925648	0.00172328232078363
ENSRNOG00000011513	140.460628008982	-0.693392004895571	0.18971744565658	-3.65486686000783	0.000257315477188169	0.00172530344606036
ENSRNOG00000056410	19.0282617486048	1.17691868957481	0.322249548529231	3.65219655061224	0.000260006751971299	0.0017426325224524
ENSRNOG00000052814	337.362138566174	-0.483495088620905	0.132425670630533	-3.65106769947841	0.000261152383928838	0.00174959232582867
ENSRNOG00000023923	180.274446906904	-0.473085581087759	0.129579193931884	-3.65093782985289	0.000261284487257306	0.00174975906115685
ENSRNOG00000018642	417.028686835757	0.556744354613016	0.152518426370645	3.65034158731769	0.000261891789436074	0.00175310664626609
ENSRNOG00000012099	174.522386494902	0.479683798242339	0.131484439591319	3.64821723188917	0.000264066323822384	0.00176693825534289
ENSRNOG00000000042	398.840652360889	-0.411702729699674	0.11287832915747	-3.64731417246027	0.000264995831809003	0.00177243113734546
ENSRNOG00000027257	31.0104949816372	1.17670779441721	0.322642680385966	3.64709279320876	0.00026522416242066	0.00177323159799475
ENSRNOG00000033747	9.22856051193325	-1.87284893601833	0.513603664437254	-3.64648670891081	0.000265850221944317	0.00177648132130719
ENSRNOG00000036719	43.5548910571127	-0.849327245283483	0.232921388284313	-3.64641157061438	0.000265927933085384	0.00177648132130719
ENSRNOG00000020095	42.6822944388931	0.957548982786477	0.26261555458709	3.64620056223261	0.000266146280587673	0.00177715950425754
ENSRNOG00000042980	231.491477248471	-0.457270659677139	0.125413531514166	-3.64610304929886	0.000266247241906231	0.00177715950425754
ENSRNOG00000033579	7.77802925129783	3.17573600956565	0.871033216299476	3.64594133741253	0.000266414751612078	0.00177755059129563
ENSRNOG00000005678	502.144105926289	0.327343511598304	0.0897945607237794	3.64547149582099	0.000266901999010919	0.00178007381440874
ENSRNOG00000018351	133.437682402208	-0.588518111002351	0.161450023432204	-3.64520300766312	0.000267180808560847	0.00178047807093223
ENSRNOG00000025042	21.1376964096646	-1.26772871680566	0.347771868805511	-3.64528827808849	0.00026709223054374	0.00178047807093223
ENSRNOG00000008629	1872.43118308388	0.374385744833202	0.102734219725943	3.64421656028462	0.00026820752359986	0.00178659052455091
ENSRNOG00000022899	3.95067374721465	2.8090264470891	0.770971039293551	3.64349152422513	0.000268964513147303	0.00179090202144593
ENSRNOG00000053239	399.512735998916	-0.517581249285454	0.14207022928959	-3.64313658022215	0.000269335829866196	0.00179264304380763
ENSRNOG00000016384	154.049742580928	0.501407005856207	0.137661502471467	3.64231827238798	0.000270193715939256	0.00179761983046419
ENSRNOG00000014291	1028.69504968995	-0.353498515308533	0.0970595164479941	-3.64207991390461	0.000270444084133514	0.0017985523443598
ENSRNOG00000002818	612.884080853323	0.444344095363338	0.122029879474829	3.64127291836745	0.000271293355560525	0.00180346540234125
ENSRNOG00000001555	207.181379580177	0.566713969580983	0.155684284522972	3.64014885200157	0.000272480474711916	0.00181061944108244
ENSRNOG00000006532	1142.91046313464	0.464677182771889	0.127664492294341	3.6398310479357	0.000272816987317	0.00181211771795419
ENSRNOG00000007066	59.6291805117711	0.796041522140402	0.218784081169001	3.63848008450623	0.000274251831455761	0.00182090719664688
ENSRNOG00000016356	1610.79270791031	-0.351665230545539	0.0966615730060084	-3.6381078810261	0.000274648385818723	0.00182279855899209
ENSRNOG00000012531	119.798679362801	-0.670525528419333	0.184343961934682	-3.63736094951088	0.000275445806103979	0.00182734778683615
ENSRNOG00000000322	146.935540869244	-0.59659640249893	0.164063916759476	-3.63636571820703	0.00027651168197332	0.00183367356757602
ENSRNOG00000061270	1017.53750140576	0.526270595107269	0.144781579245764	3.63492785372879	0.000278058438560755	0.00184318185106073
ENSRNOG00000018141	477.881933974521	-0.383672156388028	0.105568151867313	-3.63435514974496	0.000278676769395636	0.00184653060354721
ENSRNOG00000014278	42.6919758947444	0.769881121000782	0.211845325775956	3.63416619262581	0.00027888106311067	0.00184711950671863
ENSRNOG00000047574	1862.75396781862	-0.542437735357805	0.149264787458929	-3.63406363009133	0.000278992008827293	0.00184711950671863
ENSRNOG00000021110	690.480876853681	-0.629949546356326	0.173374567325771	-3.63345994786335	0.00027964587303016	0.00185069774852077
ENSRNOG00000003302	368.599448909619	-0.327741500735858	0.0902260616624895	-3.63244826047985	0.00028074487921005	0.00185721784706446
ENSRNOG00000008984	145.65192239213	0.62918554980073	0.173236194617277	3.63195203629796	0.000281285410700284	0.00186003966881225
ENSRNOG00000002227	2302.85385534679	0.290499364931556	0.0800167850605696	3.63048033873967	0.000282894254946755	0.00186992071313529
ENSRNOG00000008676	8.63737369038678	1.71648528820892	0.473208795499472	3.62733174981918	0.000286365258652627	0.0018920975794376
ENSRNOG00000010099	623.268741639922	-0.360980046552713	0.0995362836590986	-3.62661768435149	0.00028715797545418	0.0018950336269358
ENSRNOG00000018740	36.8255072942832	0.862412269372288	0.237787202480334	3.6268237330544	0.000286929020572453	0.0018950336269358
ENSRNOG00000021164	1451.69969986774	-0.263112823257979	0.0725492257616648	-3.62667996102873	0.000287088757513985	0.0018950336269358
ENSRNOG00000020605	144.47292778676	0.595122479807552	0.164177545895998	3.62487133401632	0.000289105349718879	0.00190711370550206
ENSRNOG00000019065	166.835375791407	0.468960705272247	0.129401602619783	3.62407184901861	0.000290000986415493	0.0019122489286064
ENSRNOG00000018627	302.91427471736	-0.571937456494366	0.157871536327029	-3.62280288011897	0.000291427909238068	0.00192088185733654
ENSRNOG00000059456	296.409104106331	0.373331063834644	0.103127436821418	3.62009447089359	0.000294495473465308	0.00194031737059097
ENSRNOG00000024846	28.8513553250691	1.2522692822816	0.346086835557994	3.61836728132862	0.000296467466889377	0.00195252181583318
ENSRNOG00000027300	745.943702367408	0.299598016606662	0.0828132336744607	3.6177553189673	0.000297169128399694	0.00195635343908149
ENSRNOG00000007200	13.7864740035087	1.26303838647893	0.34916038927615	3.61735874191616	0.000297624664479001	0.00195856230818439
ENSRNOG00000019730	69.5844510393279	-0.671596793366984	0.185668885953992	-3.61717468124091	0.000297836311559343	0.0019591650965935
ENSRNOG00000016722	746.170056532484	0.464604841573284	0.128456623832592	3.61682276640532	0.00029824136268956	0.00196103909713683
ENSRNOG00000018752	1.65595868972867	5.20322738103207	1.43939880295761	3.61486154520953	0.000300508178118745	0.00197514839585095
ENSRNOG00000008565	1106.82317097636	-0.422132725333983	0.116830099368696	-3.61321891888325	0.000302419162060771	0.00198690850436062
ENSRNOG00000011502	15.6750816157499	-1.5967039626761	0.442147919275585	-3.61124386900236	0.000304731945421053	0.00200129792727227
ENSRNOG00000010094	27.3490285220729	-1.08268220395033	0.299899633669925	-3.61014847101131	0.00030602178631336	0.00200896039928963
ENSRNOG00000011422	154.530549512409	-0.501138263220321	0.138823038459889	-3.60990703546023	0.000306306765552997	0.00201002268348408
ENSRNOG00000057713	33.3703777972732	-0.909383462524072	0.251930490171138	-3.60966019597835	0.000306598380231061	0.00201112763881468
ENSRNOG00000047934	181.414956875345	0.464705618165789	0.128764657773955	3.60895315686369	0.000307435111390785	0.0020158059533538
ENSRNOG00000003343	4412.05201381009	-0.345434133166413	0.0957281816743568	-3.60848944505697	0.000307985042257309	0.00201860075889128
ENSRNOG00000021233	753.734798995511	-0.512758908377926	0.142110716060737	-3.60816497581207	0.000308370388439606	0.00202031502984117
ENSRNOG00000006494	84.2318639188944	0.63118164725869	0.174997905485703	3.60679543853316	0.000310001857826078	0.00202970963373029
ENSRNOG00000017444	331.419985142332	-0.450148133537437	0.12481064900069	-3.60664844820212	0.000310177440350695	0.00202970963373029
ENSRNOG00000061348	165.96510112956	0.601008388902615	0.166637646850472	3.60667832426795	0.000310141745329318	0.00202970963373029
ENSRNOG00000012641	379.793451868923	0.444746027693512	0.123330768022242	3.606123879917	0.000310804805716871	0.00203299977126226
ENSRNOG00000054126	2.0111768777437	4.42753575058733	1.22782361661401	3.606003086011	0.000310949439201355	0.00203313094862424
ENSRNOG00000003226	3155.17539854057	0.224124232981647	0.0621706661377836	3.60498361855959	0.000312172618771826	0.00204031122881706
ENSRNOG00000058504	7.23869577323439	2.13268747243396	0.591626212013867	3.60478868097206	0.000312407021644327	0.00204102585798055
ENSRNOG00000023591	153.892425443651	-0.590878527150702	0.163954462407467	-3.60391854222439	0.000313455331520901	0.00204705522625895
ENSRNOG00000026238	536.475016601217	-0.441901053671062	0.122623114038388	-3.60373374250406	0.00031367839472484	0.00204769256076376
ENSRNOG00000017477	14.0942366854905	2.06536336039812	0.57314655502682	3.60355190532633	0.000313898027028364	0.0020483069976421
ENSRNOG00000003019	314.085926978566	0.445822193266778	0.123731834742673	3.60313248562071	0.000314405172874897	0.00205079633146216
ENSRNOG00000011784	36.0293676860888	-0.858454684364826	0.238266427136889	-3.60291919713735	0.000314663367064201	0.00205096088875857
ENSRNOG00000013962	729.02533761658	0.461398859620746	0.12806304490702	3.60290402243476	0.000314681744206584	0.00205096088875857
ENSRNOG00000046330	240.192759319623	-0.433778069872842	0.120404536136733	-3.60267215663899	0.000314962667507587	0.00205197234879194
ENSRNOG00000016166	8.72780458994069	1.53490362669633	0.426092642661699	3.60227676570088	0.000315442255734369	0.00205427678115918
ENSRNOG00000046949	314.212147388609	0.627575875199618	0.174346936343288	3.59958074608163	0.000318730652261502	0.00207486407854316
ENSRNOG00000025174	430.911314569588	0.502435836954156	0.139607390169111	3.59892005964397	0.000319541387683474	0.00207931237918433
ENSRNOG00000006800	355.341460509048	-0.412134834819087	0.114617576479016	-3.59573852003877	0.000323472589500056	0.00210405446817095
ENSRNOG00000007331	369.712082931139	-0.345990227289513	0.0962265869463268	-3.59557829358012	0.000323671762228624	0.00210451121895265
ENSRNOG00000046327	223.17288554824	0.523070650695073	0.145497321955477	3.59505345985086	0.000324324971426853	0.00210791857175876
ENSRNOG00000038894	3.77230836289187	4.66521697548426	1.29826247400679	3.59343127363616	0.000326351756626805	0.00212024708126969
ENSRNOG00000016256	238.199845043097	0.622249172640389	0.173175782343511	3.59316507319769	0.000326685481737779	0.00212157065736592
ENSRNOG00000055756	486.861120024678	-0.390401078372196	0.108695885791634	-3.59168220148258	0.000328550352543932	0.00213283283751669
ENSRNOG00000019257	50.6235802742635	0.913027417568226	0.254232685314122	3.59130619432398	0.000329024802853878	0.00213506353183908
ENSRNOG00000015880	2.15736979307704	-4.64988534410937	1.29549916738137	-3.58926154580889	0.000331616007192195	0.00215102274935478
ENSRNOG00000024454	124.963598532893	0.52996909244688	0.147704908929155	3.5880262632373	0.000333190734141367	0.00216037853841363
ENSRNOG00000018604	483.439764780131	-0.31994930684926	0.089182418189294	-3.5875827696234	0.000333757800766739	0.00216319591283288
ENSRNOG00000014330	1083.80291117211	-0.32655046829377	0.0910775902145229	-3.58540962189072	0.000336549541902315	0.00218042418572679
ENSRNOG00000060268	2.09366125119619	4.53828688381312	1.26586068706599	3.58513928916771	0.000336898349686716	0.0021818178836854
ENSRNOG00000043426	64.6168964902059	-0.919684250794174	0.256965487451582	-3.57901856749328	0.00034488696690164	0.00223266771116016
ENSRNOG00000011572	2080.0359499728	-0.294035226814962	0.0821612140147794	-3.57875951981516	0.000345228947052215	0.00223399540677722
ENSRNOG00000014909	316.839525656161	0.565859001198256	0.158131891287796	3.57839899712832	0.000345705416747264	0.00223619199417969
ENSRNOG00000024114	580.966434757779	-0.506530120518203	0.141572095937411	-3.57789518594215	0.000346372288207535	0.00223961796495522
ENSRNOG00000026942	405.919777914749	0.388057912813556	0.108539244294231	3.57527745228811	0.000349856672552454	0.0022612518400222
ENSRNOG00000006499	647.270163855736	-0.453158623432241	0.126776211451258	-3.57447677482039	0.000350928959795623	0.0022669214075739
ENSRNOG00000060168	97.1607218685964	0.576812516738383	0.161372559855964	3.57441511278761	0.000351011666479121	0.0022669214075739
ENSRNOG00000020006	50.4456402511861	0.81384522008317	0.227766662142787	3.57315338613063	0.000352708016543416	0.0022769758030018
ENSRNOG00000021170	105.444390123159	0.5248453245932	0.147001430800946	3.57034160642892	0.000356515983119276	0.00230064881158821
ENSRNOG00000021201	49.4444351175119	-0.762858588986958	0.213757487561382	-3.56880405776615	0.000358614496860499	0.00231327612204085
ENSRNOG00000052718	3.63670722961786	4.00462093493699	1.1230369536872	3.56588527366697	0.00036262999428744	0.00233825425000831
ENSRNOG00000001211	401.928001455228	-0.524291118330524	0.147041895015315	-3.56559005360967	0.000363038474086318	0.00233996362444262
ENSRNOG00000006096	6.81689680051203	-2.49829142372161	0.70069754697249	-3.5654348078083	0.000363253451757432	0.00234042492407473
ENSRNOG00000006646	586.345104624746	0.573577643049482	0.160916904604095	3.56443373342695	0.000364642557296531	0.00234844772497214
ENSRNOG00000009726	19.112923939921	1.11376929963906	0.312501557465255	3.56404399604598	0.000365184704624945	0.00235101158953811
ENSRNOG00000007504	782.426180728406	-0.397953689608552	0.111677059602361	-3.5634327320715	0.000366036526507912	0.00235556629046101
ENSRNOG00000004059	41.539273640422	-0.818460701134677	0.22980332640008	-3.56157029559165	0.000368643376685332	0.00237140713736879
ENSRNOG00000033531	1633.80585409827	0.48274780121073	0.135548159394109	3.56144859043884	0.000368814330001878	0.0023715720510759
ENSRNOG00000020097	18.5585543865094	1.22359955545231	0.343594996431716	3.56116814319057	0.000369208542842045	0.00237223756660715
ENSRNOG00000036684	296.97996690172	-0.431672948381378	0.121213665355536	-3.56125645664805	0.000369084361875432	0.00237223756660715
ENSRNOG00000018648	66.3662255759282	-0.711197172715251	0.199735630578152	-3.56069255473662	0.000369877958010996	0.0023756034139077
ENSRNOG00000056987	1.7335506486305	-4.58499306001856	1.28783430766412	-3.56023522027058	0.000370522749813182	0.00237880852751815
ENSRNOG00000020284	236.515866278218	-0.407682061674059	0.114521503081798	-3.55987347968064	0.000371033508813422	0.00238115094920765
ENSRNOG00000031485	250.863120590024	-0.453169563874021	0.127330686447901	-3.55899725758127	0.000372273418502819	0.00238816909982941
ENSRNOG00000017564	425.753177609414	0.356168231737186	0.100078400715451	3.55889212048728	0.000372422454137682	0.00238818642496148
ENSRNOG00000015334	313.068964472687	0.437720743253868	0.123071397852741	3.55664070524019	0.000375627333603233	0.00240779186347399
ENSRNOG00000024245	116.571336107771	0.483093331482033	0.135863212009821	3.55573318439661	0.000376926460976545	0.00241517072757645
ENSRNOG00000010210	534.852517763534	-0.651264608933413	0.183256315161652	-3.55384537967451	0.000379642343256827	0.00243066419849016
ENSRNOG00000018895	238.115373098909	0.431852030280927	0.121513735788606	3.55393591908168	0.000379511672644028	0.00243066419849016
ENSRNOG00000019063	489.738081740311	0.298385428750654	0.0839991399957078	3.55224385351922	0.000381960701233752	0.00244454848789601
ENSRNOG00000004857	74.5272939642388	0.599890622927119	0.168954399715917	3.55060669586461	0.00038434431108579	0.0024588393402274
ENSRNOG00000000697	423.078985858159	0.362573430718118	0.102121010451332	3.5504293300242	0.000384603378769832	0.00245953257896695
ENSRNOG00000024657	278.94858772792	0.540121075696238	0.152154265573879	3.54982539371517	0.000385486736901643	0.00246421603847819
ENSRNOG00000006785	622.001553386463	0.294280884589412	0.0829060877680498	3.54956906678235	0.000385862230887954	0.00246565059048215
ENSRNOG00000062247	94.1523349737217	-0.634949053986558	0.178897717330061	-3.54922948969268	0.000386360204632258	0.00246786635600722
ENSRNOG00000020901	34.8752658996677	-1.01398413718681	0.28571405133903	-3.54894739140293	0.000386774345071202	0.00246954511406964
ENSRNOG00000015033	243.367254805765	0.471298926458394	0.132841328658038	3.54783357874732	0.000388413557602804	0.00247904155654195
ENSRNOG00000021106	550.836971364089	0.36740300726837	0.103567328953987	3.54747979868824	0.000388935577348549	0.00248043322482544
ENSRNOG00000043095	161.224220498326	0.499129656357354	0.140696030948114	3.54757453350921	0.000388795727258461	0.00248043322482544
ENSRNOG00000004483	237.506705023965	-0.415121943080027	0.11706211071126	-3.54616827389989	0.000390876522032363	0.00249183782795632
ENSRNOG00000015084	624.793434591325	0.363120512564422	0.102409269344923	3.54577778835042	0.000391456153554243	0.00249455854197784
ENSRNOG00000052039	1.52941648462337	4.65362144627148	1.31273266925403	3.54498791358329	0.000392631089437215	0.00250106923482254
ENSRNOG00000021718	203.698378408853	0.591082975498211	0.16683256013785	3.54297131812766	0.00039564573057586	0.00251928924034258
ENSRNOG00000011824	5.04792719164977	4.0738208080822	1.1499507518184	3.54260458688367	0.000396196281813988	0.00252181096692835
ENSRNOG00000010204	284.439544019836	-0.568382178616873	0.160454583544487	-3.54232435160871	0.000396617464310948	0.0025235076091831
ENSRNOG00000051719	38.6071921331478	1.26094200263376	0.356027080986504	3.54170249953979	0.000397553577869205	0.00252847793874724
ENSRNOG00000061100	36.407019772354	0.966774973873824	0.273000656497079	3.54129175467448	0.000398173029929079	0.00253143118365507
ENSRNOG00000030644	5621.79820807855	-0.492810183523361	0.139243623640819	-3.53919390086093	0.000401350931927269	0.00255064143654713
ENSRNOG00000006718	194.426187473426	0.872492648619254	0.246544429254857	3.53888607930113	0.000401819219327237	0.00255262345637232
ENSRNOG00000003970	1255.66393689523	-0.250931376933892	0.0709526591339118	-3.53660285600148	0.000405308643192461	0.00257378873809376
ENSRNOG00000047656	1192.46252048482	0.283265052878728	0.0801194896831537	3.53553241538293	0.0004069543133144	0.00258323391415442
ENSRNOG00000014448	278.457271445626	0.365528520284669	0.103416818784601	3.5345171566919	0.000408520913444756	0.00259217002621245
ENSRNOG00000012794	134.48756437696	0.510859538695599	0.144563495357818	3.53380732411829	0.000409619568383071	0.00259813111387941
ENSRNOG00000019744	27.5147485713064	1.27180252114124	0.360082853760318	3.53197189996664	0.000412473183443073	0.00261521458966237
ENSRNOG00000000571	8843.48873448111	-0.253399351583573	0.0717469049702345	-3.53185063089063	0.000412662378245568	0.00261539806328842
ENSRNOG00000032063	21.4206820504102	1.10005369295795	0.311538588283246	3.53103510874807	0.000413936800787407	0.00262245675033016
ENSRNOG00000020480	774.076096370584	-0.309905019867971	0.0877964240008431	-3.52981369565798	0.000415852389252947	0.002633570427865
ENSRNOG00000035476	4.61853158459518	3.59014471717896	1.01732782717789	3.52899490338149	0.000417141164096837	0.00264070744688145
ENSRNOG00000018153	1137.02401008161	0.371179616329967	0.105188688921681	3.52870275440292	0.000417601907284555	0.00264259911860564
ENSRNOG00000016321	876.537092672309	-0.255867833045605	0.0725344360452405	-3.5275359814753	0.000419446748469127	0.00265324454845587
ENSRNOG00000019544	77.5597015161587	0.642895781089153	0.182363568718871	3.52535205142992	0.000422920338066144	0.00267418051810906
ENSRNOG00000030213	2507.72187394752	0.562837997562165	0.159676220921906	3.5248704804796	0.000423689893424323	0.00267800893132647
ENSRNOG00000024562	200.582027042443	0.452098491732042	0.128302244746311	3.52369900172804	0.000425567391260586	0.00268883462074052
ENSRNOG00000007147	734.7564840614	0.316780676863011	0.0899168686732502	3.5230394645321	0.000426627829067787	0.00269449155200708
ENSRNOG00000049497	410.09535806299	-0.35503082606054	0.100778781538842	-3.52287277777521	0.000426896226910532	0.00269514368401543
ENSRNOG00000009085	570.408285720075	-0.273719286483797	0.0777098878227254	-3.52232250171581	0.000427783397320214	0.00269761400473953
ENSRNOG00000021017	564.383957205538	0.769766576151646	0.218534493697534	3.52240309128065	0.000427653361068999	0.00269761400473953
ENSRNOG00000058643	311.519055783967	0.41367023680387	0.11744154786082	3.522350005929	0.000427739013420514	0.00269761400473953
ENSRNOG00000016416	330.845642738491	-0.357230455114895	0.101446399691955	-3.52137144540993	0.000429320776741336	0.00270626306543785
ENSRNOG00000012002	145.756557494694	0.567436026031848	0.161247994020875	3.51902688450429	0.000433132813361669	0.00272923842241793
ENSRNOG00000030157	148.694185062473	0.469645468582816	0.133470481677364	3.5187216130536	0.000433631474789551	0.00273132600099015
ENSRNOG00000007241	227.244012073744	0.671249724728476	0.190779741922211	3.51845388805574	0.000434069245117502	0.00273302858036946
ENSRNOG00000012655	30.0018885439988	0.981322042121064	0.279306981767775	3.51341751613272	0.000442381741493467	0.00278214644361209
ENSRNOG00000012850	206.849391395816	0.525142583380995	0.149464550458105	3.513492542355	0.00044225682836911	0.00278214644361209
ENSRNOG00000022698	12.4022977137616	-1.6196509261058	0.460983361065623	-3.51346938501591	0.000442295380116964	0.00278214644361209
ENSRNOG00000003581	49.3461567190414	0.90964519874483	0.258991588964036	3.51225768521442	0.00044431696880261	0.00279324072837388
ENSRNOG00000052945	80.9473198154928	0.576964249520542	0.164294301352388	3.51177274422341	0.000445128453734608	0.00279726467653015
ENSRNOG00000006076	35.1116401818357	-0.871693505893067	0.248258384273109	-3.51123491134188	0.000446030064027957	0.0028018516724158
ENSRNOG00000003086	74.4244768923957	0.726259324010238	0.206851711245415	3.51101433794077	0.000446400320676075	0.00280309858923953
ENSRNOG00000002175	837.55590055457	0.346546572891614	0.0987208808185522	3.51036751311571	0.000447487741815419	0.0028088461332414
ENSRNOG00000018623	348.2105893287	0.450318138949517	0.12829412090664	3.5100450103806	0.000448030846229499	0.00281117393712627
ENSRNOG00000048812	183.675862610849	-0.453767319506629	0.129281148015215	-3.50992643918373	0.000448230678353983	0.00281134691419562
ENSRNOG00000025558	77.474369543151	0.729137858656307	0.20778818335806	3.50904390650483	0.000449720656933124	0.00281960857516273
ENSRNOG00000058637	6.88987175078054	2.85274561460212	0.813066960615316	3.50862321652229	0.000450432532910698	0.00282298730303479
ENSRNOG00000024954	90.5651642547248	0.840090946485996	0.23947109591199	3.508110000861	0.000451302401426683	0.00282735324041592
ENSRNOG00000018395	58.8861006208803	0.722898830283206	0.206075334706003	3.50793476237478	0.000451599778592115	0.00282813061650933
ENSRNOG00000001049	1756.69566429681	-0.335496228937713	0.0956712310005067	-3.50676191190574	0.00045359480139289	0.00283953477511775
ENSRNOG00000016054	245.701481993947	0.518803788082969	0.148028678553304	3.50475187074072	0.000457033026353683	0.0028599612692071
ENSRNOG00000004520	117.580912004982	0.594051709858067	0.169524999210057	3.50421302242262	0.000457958864629634	0.00286371510664074
ENSRNOG00000061928	35.0131348400397	0.87311783432697	0.249163349508722	3.50419849487698	0.000457983849775266	0.00286371510664074
ENSRNOG00000011969	3549.72091306724	-0.284702757611562	0.0812629126485875	-3.50347715005895	0.000459226052781743	0.00287038268150059
ENSRNOG00000046566	301.760521618726	0.471480020918319	0.134580907033603	3.5033202800498	0.000459496609066864	0.00287097421897826
ENSRNOG00000038068	1539.2743441648	-0.434527815386174	0.124072300515942	-3.50221454409431	0.000461407913322262	0.0028809652284711
ENSRNOG00000055936	39.7221419547661	-0.914678151648598	0.261173121637676	-3.5021909831806	0.000461448719805359	0.0028809652284711
ENSRNOG00000055314	243.203805277188	-0.486389795210152	0.139002996686989	-3.49913172235718	0.000466775924684095	0.00291311016858295
ENSRNOG00000004312	161.289305715908	-0.543005259602199	0.155250780075442	-3.49760084515088	0.000469463186074871	0.00292876116083406
ENSRNOG00000018411	159.180140902543	0.475795006925423	0.136083665747954	3.49634178584418	0.000471684114543255	0.00294149207082381
ENSRNOG00000029321	257.403167246296	0.693267926030988	0.198292713250237	3.4961845781802	0.00047196210963302	0.0029421014626474
ENSRNOG00000009309	202.898338966879	0.413475331571887	0.118341658425139	3.49391192479734	0.000475998025432216	0.00296612744370132
ENSRNOG00000028651	179.02842063798	0.496613473042238	0.142207396564962	3.49217751704905	0.000479099726271321	0.00298431585219388
ENSRNOG00000014135	499.837956197375	0.304858843890229	0.0873405379487035	3.49046217312375	0.000482185868273506	0.00300239350256529
ENSRNOG00000010524	53.381655746004	-0.794809724196133	0.227727302912171	-3.49018195900152	0.000482691770758675	0.00300439729167871
ENSRNOG00000017913	565.213855109689	0.314869033134015	0.090241138822416	3.4891961387327	0.000484475521536623	0.00301435017593507
ENSRNOG00000016303	180.796072386548	0.541016978684296	0.155068096934196	3.48889932475201	0.000485013781983541	0.00301654913184885
ENSRNOG00000012807	58.7089952352063	-0.684547448524086	0.196259436465852	-3.48797214977835	0.000486698771599692	0.00302587579143122
ENSRNOG00000009799	156.299883980634	0.46091049169711	0.132170863042641	3.48723221659233	0.000488047394908522	0.00303310490666683
ENSRNOG00000017478	106.934024982789	0.584882362483268	0.167803706005654	3.48551516772556	0.000491190375485462	0.00305147580050351
ENSRNOG00000031927	25.1324781374499	-0.970551775686338	0.278481497487282	-3.48515712693142	0.000491848126778623	0.00305439932611382
ENSRNOG00000010867	19.0377330305327	1.07859483634287	0.309567647471437	3.48419754180673	0.000493615018727199	0.00306407411093622
ENSRNOG00000050932	120.063526909172	-0.643558491192554	0.184712594159779	-3.48410726469397	0.000493781550965824	0.00306407411093622
ENSRNOG00000020975	286.991981827045	-0.372791007969084	0.10708164126014	-3.48137181670049	0.000498852486198999	0.0030943643385662
ENSRNOG00000028017	149.825607150913	0.473723546354033	0.136080216512448	3.48120805870924	0.000499157593584548	0.00309508051949082
ENSRNOG00000004198	289.381140421254	-0.509279650853099	0.146323076938325	-3.48051490926315	0.000500450969981994	0.00310192169772356
ENSRNOG00000046858	262.079868111123	-0.760298498124716	0.218485513626847	-3.47985770545518	0.000501680159053813	0.0031071803399462
ENSRNOG00000052429	386.578015283042	-0.464453001277855	0.133467369509463	-3.47989926665127	0.000501602342534893	0.0031071803399462
ENSRNOG00000011492	76.8793835079818	0.621602860246546	0.178645598439872	3.47953078987145	0.000502292647409437	0.00310979362887785
ENSRNOG00000020054	48.4329645268643	0.959219545237579	0.275710393879997	3.47908372890389	0.000503131361181249	0.0031138050111786
ENSRNOG00000003594	665.036070130993	-0.32148981042408	0.0924165878135993	-3.47870244974325	0.000503847695685112	0.00311705625230516
ENSRNOG00000032215	85.6847714345962	-0.706900160645829	0.203354135671767	-3.47620252870998	0.000508568069771926	0.00314506665353461
ENSRNOG00000026919	5.87839092908353	2.23455797270177	0.643070149441492	3.47482770681005	0.000511181559339475	0.00316003145773494
ENSRNOG00000051420	68.0276091586783	-0.621805162182883	0.179021595832794	-3.47335280579025	0.000513999212307311	0.00317624655238747
ENSRNOG00000014981	2341.55571959716	-0.381373998064934	0.109912074871022	-3.46980983219963	0.000520826979111403	0.00321722040086983
ENSRNOG00000003870	18.8776105405153	-1.09004636683392	0.314198370968868	-3.46929350229483	0.000521829041530956	0.0032221906764227
ENSRNOG00000024605	204.154298778276	-0.431845074949338	0.124482146986096	-3.46913260579906	0.000522141666911326	0.00322290166565539
ENSRNOG00000025121	3.50752959318214	-3.11515969358145	0.898044247033585	-3.46882651258156	0.000522736894638027	0.00322535581115032
ENSRNOG00000017154	281.334007531532	-0.401479611753067	0.115766528525085	-3.46801115027019	0.000524325532448533	0.00323393525682542
ENSRNOG00000042462	1.82102670896197	4.45927086132273	1.28660085732335	3.46593182799507	0.000528397239236133	0.00325781750824846
ENSRNOG00000009206	103.494815907112	0.57617705747009	0.166339895081062	3.46385367857363	0.00053249607431943	0.0032818489172557
ENSRNOG00000053863	5.75227215456257	-2.40309554882775	0.693917244639179	-3.46308665390973	0.000534016385560638	0.00328997637310291
ENSRNOG00000019277	2076.1880472567	-0.442483814724388	0.127787670404796	-3.46264873068522	0.000534886201213121	0.00329409162407477
ENSRNOG00000057840	211.48172763319	0.699747835431518	0.202243305840049	3.45993076272663	0.000540314297484811	0.00332626530929918
ENSRNOG00000028991	55.4487718286776	0.774498400084546	0.223857580713205	3.45978187389059	0.000540613123353705	0.00332684998986895
ENSRNOG00000032735	293.018622279247	0.401099049551761	0.115963068675688	3.45885163382066	0.000542483641607556	0.00333710253714109
ENSRNOG00000052573	281.181031924256	0.77839948752852	0.225060593996236	3.45862184804124	0.000542946620521144	0.00333869210508857
ENSRNOG00000012880	294.275597065582	0.323276465781181	0.093477808830189	3.45832310177961	0.000543549093386152	0.00334113792996686
ENSRNOG00000019662	41.3202330931799	-0.748183404309845	0.216395596401716	-3.45747980435296	0.000545253108771838	0.00335035042739322
ENSRNOG00000047891	294.950279756044	0.688876345788962	0.19927394774801	3.45693129269498	0.000546364132886796	0.00335591368035849
ENSRNOG00000058606	24.7497686192168	1.00237455470715	0.289992323482666	3.45655547936276	0.000547126569317629	0.00335933243463646
ENSRNOG00000006929	291.170886325631	0.397080950990591	0.114887665126193	3.45625398996868	0.000547738936431083	0.00336182754515053
ENSRNOG00000009139	215.827143341499	0.482017412457549	0.139467470306456	3.45612787984466	0.000547995273068295	0.00336213641220848
ENSRNOG00000001515	184.475040536732	-0.435907105613258	0.126166134069698	-3.45502466907997	0.00055024247440581	0.00337465508542007
ENSRNOG00000008785	8.59462316255991	1.74432180589424	0.504891854641424	3.4548424377594	0.000550614498225773	0.00337566814840143
ENSRNOG00000008414	3604.63986152836	-0.38036636871331	0.110107129514182	-3.45451171410583	0.000551290266528522	0.00337600643517654
ENSRNOG00000018729	28.0859700729316	0.947684350102584	0.274328437629846	3.45456110307202	0.000551189300907691	0.00337600643517654
ENSRNOG00000036693	63.1563940636289	-0.722445080037045	0.209122840714576	-3.45464454082796	0.000551018768642616	0.00337600643517654
ENSRNOG00000019627	1.91729566683945	4.79995764689644	1.390268898801	3.45253903833715	0.000555337112540774	0.00339951300700129
ENSRNOG00000000847	377.235801051217	-0.457912342740592	0.132635111477497	-3.45242174292801	0.000555578607626955	0.00339971611416269
ENSRNOG00000013953	15.0330598460846	1.29881981412189	0.376248210526161	3.45202921312389	0.000556387483998729	0.00340338970721861
ENSRNOG00000006946	11.0444870188622	1.56883849033268	0.454560197769418	3.45133273443464	0.00055782540064332	0.00341090690839227
ENSRNOG00000016596	2213.23942057079	-0.313989753695465	0.0910136283605543	-3.44992018614598	0.000560752314916482	0.0034275197675794
ENSRNOG00000024456	26.4905939445812	1.03214907837402	0.299198552654117	3.44971280515256	0.000561183227250694	0.0034288694379376
ENSRNOG00000003881	444.292185569598	-0.378559099225319	0.109782769182412	-3.44825606098818	0.000564218866417827	0.00344612720806098
ENSRNOG00000015423	3.2604121397264	-3.16424360886365	0.9178603183062	-3.44741301672446	0.000565982624717913	0.00345560659760432
ENSRNOG00000018477	258.726996323059	0.420447781044083	0.12202168295993	3.44568088920846	0.000569622584991656	0.00347652976329986
ENSRNOG00000024093	4.67597641361335	-2.84449014873265	0.826092622366671	-3.44330656359511	0.000574647514409338	0.00350588689164875
ENSRNOG00000004212	107.404194314256	-0.528873102146742	0.153680162761361	-3.44138822242134	0.000578737529433799	0.00352720037650925
ENSRNOG00000010440	217.091407178534	-0.728077500939702	0.211559916281186	-3.44147187112708	0.000578558621828504	0.00352720037650925
ENSRNOG00000010824	184.565697361928	0.530657638111701	0.154199799918372	3.44136398615701	0.000578789375508075	0.00352720037650925
ENSRNOG00000006227	29.3515271046552	-1.160628570721	0.337369399275097	-3.44023071806403	0.000581218490216592	0.00354068150815035
ENSRNOG00000013166	302.767127574994	-0.504816189057047	0.146830232646786	-3.438094321293	0.000585823603296076	0.003567403434997
ENSRNOG00000003029	3731.91336985853	-0.305336286403878	0.0888272456405658	-3.43741702449497	0.000587290628089127	0.00357500300276559
ENSRNOG00000020478	368.840511023511	-0.585567605290025	0.170390410826994	-3.43662300271452	0.000589014833885601	0.0035841618527267
ENSRNOG00000001261	1.99639511869744	4.55572788368129	1.32570445168151	3.43645816222677	0.000589373372590085	0.00358500687315325
ENSRNOG00000010397	46.9393273957275	0.96546055184552	0.281045173931955	3.4352504202021	0.000592006493363982	0.00359968180763792
ENSRNOG00000014208	521.640048171082	-0.361811573957257	0.105331563639092	-3.43497771662223	0.000592602555576831	0.00360196413669046
ENSRNOG00000033479	46.0358136581763	1.03963608301783	0.302732380328021	3.43417536601585	0.000594359535891605	0.00361129844592368
ENSRNOG00000048166	30.2667972574634	-0.909198792425686	0.264804202393922	-3.43347569338482	0.000595895629443351	0.00361928421009136
ENSRNOG00000002544	2815.73735954794	-0.260090810501585	0.0757612940658863	-3.43303019976658	0.000596875611282304	0.00362272195627768
ENSRNOG00000005528	482.436079581086	0.281605729178269	0.0820286540064522	3.43301657925679	0.000596905596840116	0.00362272195627768
ENSRNOG00000018412	134.825643524091	0.485372023415678	0.141401710739999	3.43257532653301	0.000597877773724596	0.00362727333352617
ENSRNOG00000011669	16.6721403060992	1.18181019512681	0.344406912678185	3.43143575701425	0.000600395318336442	0.00364119345791555
ENSRNOG00000011369	199.780537343883	0.421404687310695	0.1228365758476	3.43061245726615	0.00060222029297094	0.00365031799540484
ENSRNOG00000027091	75.172260037469	0.554617199268356	0.161669803367727	3.43055529056869	0.000602347203530959	0.00365031799540484
ENSRNOG00000008749	38.1674254684248	1.1063742396493	0.322658242467174	3.42893530687304	0.000605953945203512	0.00366945023588917
ENSRNOG00000037580	598.072868361254	-0.381604492609294	0.11128788071157	-3.42898517043663	0.000605842629502712	0.00366945023588917
ENSRNOG00000014634	225.489171334097	0.459431855860789	0.13399531396311	3.42871584290831	0.00060644410408461	0.00367105629772286
ENSRNOG00000009381	389.411500456755	-0.300098643079551	0.0875659049120215	-3.42711747661448	0.000610025099457315	0.00369136433931902
ENSRNOG00000042869	66.3821815431465	-0.736198776650957	0.214825830169287	-3.42695650737538	0.000610386825070915	0.00369218420502496
ENSRNOG00000061050	418.206876907045	0.335756716828962	0.0979800846866755	3.4267853299235	0.000610771709283174	0.00369314349592493
ENSRNOG00000018999	37.4366167901356	0.829258998775513	0.242039308182403	3.42613356897622	0.000612239230172869	0.00370064601348934
ENSRNOG00000058057	155.432203316181	0.549264680625734	0.160345678692721	3.42550348162685	0.000613661069025319	0.00370786695538438
ENSRNOG00000021536	112.601976809189	-0.552575267684522	0.161432859671633	-3.42294170349521	0.000619473612657377	0.00374160227926292
ENSRNOG00000008625	100.793244688176	-0.50905142016927	0.148730809942059	-3.42263597144116	0.000620170714372685	0.00374442695470301
ENSRNOG00000015514	6283.11449785418	-0.449337194625497	0.131293268284601	-3.42239324602294	0.000620724673921459	0.00374500062047993
ENSRNOG00000050419	7.73838595184709	2.09730913413887	0.612814659415862	3.42241997953841	0.000620663638861377	0.00374500062047993
ENSRNOG00000004695	560.919545063895	0.461953553402398	0.134996480563267	3.42196738370449	0.00062169770989322	0.00374948507962208
ENSRNOG00000002767	1704.90655476182	0.308235448785745	0.0901461036253673	3.41928753866858	0.000627853419143987	0.0037852115997155
ENSRNOG00000016645	249.170312287641	0.435916422413716	0.127493303712955	3.41913190511685	0.000628212651924686	0.00378597875901436
ENSRNOG00000005410	14.8978850048617	-1.24822545964358	0.365122681511722	-3.41864672574033	0.000629333768743003	0.00379133521811953
ENSRNOG00000001099	138.11236855194	0.505303916894932	0.147834649734383	3.41803439046815	0.000630751365044066	0.00379847316513622
ENSRNOG00000055579	1426.23241603868	0.272288533805474	0.0796662920485593	3.41786377655816	0.000631146876256949	0.00379945297695072
ENSRNOG00000007925	137.619379242055	0.677952287377401	0.198389682042926	3.41727594094693	0.000632511343790837	0.00380626295378557
ENSRNOG00000014928	441.617263968581	-0.460542975558964	0.134778680409116	-3.41703134472753	0.000633079901722384	0.00380828013126034
ENSRNOG00000006652	1346.36588503249	-0.30172190259955	0.0883127692850433	-3.41651501863445	0.000634281650496373	0.00381410336628622
ENSRNOG00000009102	423.184633564709	-0.317907698316244	0.0930599665317167	-3.41615960293618	0.000635110113148886	0.00381627284484161
ENSRNOG00000014434	277.72646505602	0.48688808071181	0.142522347353025	3.41622271702976	0.000634962922746211	0.00381627284484161
ENSRNOG00000000701	509.202700475755	-0.428227232316801	0.125391543486025	-3.41512051300754	0.000637537975464902	0.0038294515125459
ENSRNOG00000001991	1461.47139862433	-0.420354190832495	0.12309485440331	-3.41488027968447	0.000638100514613407	0.00383142030849551
ENSRNOG00000002524	188.949752221025	-0.428314320840716	0.125443936945882	-3.41438838152454	0.000639253802219835	0.00383693345061703
ENSRNOG00000061199	7.33360999757489	1.70959483881081	0.500781014700804	3.41385713240791	0.000640501528264396	0.00384300916958637
ENSRNOG00000055309	268.930821874419	-0.393741480307899	0.115358135773312	-3.41320945998669	0.000642025757856852	0.00385073883433437
ENSRNOG00000012292	53.9750720728589	0.717123945203907	0.210212913755987	3.41141717885295	0.000646261308920527	0.00387329583605692
ENSRNOG00000014986	802.473377522688	-0.285383280948586	0.0836543551027006	-3.4114575457336	0.000646165627785632	0.00387329583605692
ENSRNOG00000057815	43.8590835677508	0.732431809014301	0.214709745648457	3.4112648534059	0.000646622482800177	0.00387403778241516
ENSRNOG00000026243	857.887315094699	-0.467751016081224	0.137152374606338	-3.41044781341764	0.000648562945633397	0.00388423753127965
ENSRNOG00000013916	651.155421833287	-0.65302428838343	0.191611016592088	-3.40807277158611	0.000654234445461518	0.00391676674612325
ENSRNOG00000003117	581.839132148024	-0.386951782882518	0.113547612701077	-3.40783723829753	0.000654799395640938	0.00391871145466084
ENSRNOG00000031197	91.8086178948682	0.732513488882479	0.21496183140339	3.4076444366901	0.000655262187245427	0.00392004358352103
ENSRNOG00000020045	3.97614578684417	-2.78063590143385	0.81606763631032	-3.40735960809071	0.000655946432586857	0.00392269907651796
ENSRNOG00000006569	249.601369891001	-0.577009416825721	0.169368344859716	-3.40683152630229	0.000657216804677896	0.00392885650268984
ENSRNOG00000025286	165.548403702088	0.488323936507068	0.143396089155787	3.40542018532002	0.000660623212928004	0.00394777401500733
ENSRNOG00000036688	930.956404252862	-0.378611873505755	0.111209407656216	-3.4044950106754	0.00066286511227148	0.00395972131488673
ENSRNOG00000016306	66.0137854062057	-0.753981110288481	0.221634081845562	-3.40191862194672	0.000669145597458318	0.00399577612532738
ENSRNOG00000001120	528.521411135937	0.61151545390487	0.179846800329687	3.40020202074136	0.000673360834643449	0.0040194765257429
ENSRNOG00000005479	1960.04480131781	-0.600716942363241	0.176714095383248	-3.39937196894473	0.000675407928691039	0.00403022208271947
ENSRNOG00000017237	15.1067772623942	1.30354985131229	0.383592334634284	3.39826877029513	0.000678137619462854	0.00404503141433983
ENSRNOG00000055124	20.9342937875949	1.11110509923983	0.327268819953445	3.39508389280068	0.000686075744883389	0.00409088642911834
ENSRNOG00000010597	13.551240185749	-1.485063322553	0.437510662714512	-3.3943477247823	0.000687922849890314	0.00410040208554051
ENSRNOG00000030247	505.326820973895	0.459570386698166	0.13539969190038	3.39417601508498	0.000688354347669149	0.00410147606935397
ENSRNOG00000048309	371.181959496659	-0.452015311505307	0.133185413230431	-3.39388000939151	0.00068909878567538	0.00410441320519058
ENSRNOG00000022060	253.285228206358	0.477397902362274	0.14070228792024	3.39296474434657	0.000691405363558858	0.0041166492277565
ENSRNOG00000003835	307.894413789567	-0.411405213252588	0.121282852525854	-3.39211359796216	0.000693556792142604	0.00412795289852928
ENSRNOG00000016221	815.583321167898	-0.32214226631603	0.0950028076283665	-3.39087101063572	0.000696708833636765	0.00414515461529892
ENSRNOG00000022173	200.740966924703	-0.43799826711891	0.129173527548397	-3.39077422001043	0.000696954918160554	0.00414515461529892
ENSRNOG00000049537	10.1648775156847	-1.38590183997705	0.40874293061122	-3.39064418289661	0.000697285657109362	0.00414561090128408
ENSRNOG00000009835	196.404152850711	0.540715621891749	0.159590970608608	3.38813417720128	0.000703698304497655	0.00418221279293581
ENSRNOG00000020624	209.416515042592	0.463875051361233	0.136929752308265	3.38768633946645	0.000704848200773542	0.00418752189174525
ENSRNOG00000007345	225.651679673905	-0.484939473965033	0.14316139638897	-3.38736199979114	0.000705682085620419	0.00419095037748371
ENSRNOG00000006412	942.585877208082	0.251046779999765	0.0741515638953626	3.38558982186841	0.00071025460803763	0.00421657155444675
ENSRNOG00000056024	91.9649502345708	0.604328894449691	0.178518315963913	3.385248685473	0.000711137951943692	0.0042202805002622
ENSRNOG00000047531	88.6305433039244	0.62363135154325	0.184318676881935	3.38344090839322	0.000715836100257671	0.00424661765038356
ENSRNOG00000011553	81.2548188165055	0.568947889296099	0.168208506149748	3.38239665947448	0.000718563074178455	0.00426124613756991
ENSRNOG00000002393	1038.55954276167	-0.291591352500017	0.0862245885952128	-3.38176565699736	0.000720215562339302	0.00426949436156099
ENSRNOG00000010156	357.182494448712	-0.478855451473448	0.141649463187604	-3.38056665163101	0.00072336528568247	0.00428660910034056
ENSRNOG00000008334	58.1188240160673	0.83967449717596	0.248474126176702	3.37932367484744	0.00072664402527752	0.00430447567786901
ENSRNOG00000003028	11.4347701258677	-1.67798280886052	0.496571731717135	-3.37913477889304	0.000727143504107922	0.00430587154827333
ENSRNOG00000022268	35.8613154120127	-0.808886268038095	0.239394573740924	-3.3788830523514	0.000727809615341537	0.00430825278287047
ENSRNOG00000017882	1070.69296495256	-0.288266076649545	0.085319540241324	-3.37866420557579	0.000728389181696126	0.00431012017595387
ENSRNOG00000059362	11.4867833302777	1.44645775022595	0.428169841675318	3.37823361067733	0.000729530767044436	0.00431531066261877
ENSRNOG00000017752	205.039796421624	0.400463082202721	0.118582453796019	3.37708547414259	0.000732582814704609	0.00433179403477508
ENSRNOG00000017265	371.608031673841	0.522350938354796	0.15471965946019	3.37611225475324	0.000735179169984547	0.00434557191385288
ENSRNOG00000014798	680.73889857423	-0.350713467519029	0.103889468556674	-3.3758327229069	0.000735926483699915	0.00434841427008784
ENSRNOG00000024119	18.4866690992917	-1.75762563411878	0.521239395444165	-3.37201226438583	0.000746211254023302	0.0044075887316903
ENSRNOG00000060195	84.6786245904292	0.796284153694793	0.236278233340302	3.37011218696534	0.000751375865377373	0.00443648846706177
ENSRNOG00000062115	47.2207193992106	-0.706089577559583	0.209564114564312	-3.36932484374798	0.000753525658768265	0.00444757278520726
ENSRNOG00000025481	945.228632409301	-0.405396829158486	0.120405819647924	-3.36692055536766	0.00076012582691979	0.00448490726512327
ENSRNOG00000009276	1788.69099139668	-0.294401404751234	0.0874456501969078	-3.36667866369921	0.000760792822967916	0.00448722040868681
ENSRNOG00000024780	48.6532956650164	0.706766410009162	0.209977399796378	3.36591657337665	0.00076289777809856	0.00449801002115914
ENSRNOG00000028685	126.314689927203	-0.522047811400218	0.155133928617635	-3.3651427257214	0.000765040740176174	0.00450901584675882
ENSRNOG00000016833	361.972553049664	-0.343604376023206	0.102139213264608	-3.36407893737191	0.00076799573778179	0.00452479799299596
ENSRNOG00000043103	416.04032464564	0.413683666785024	0.123000897111903	3.36325731355168	0.000770285298467891	0.00453664961060844
ENSRNOG00000002272	110.811223012803	-0.622062753193284	0.185002880453008	-3.3624490152265	0.000772543908129668	0.00454831045478939
ENSRNOG00000024707	24.6451494164168	-1.15125123846859	0.342425723900355	-3.36204659321566	0.000773670677850245	0.00455330164533574
ENSRNOG00000009253	43.1539983414547	1.16265176854344	0.346043199487907	3.35984573678662	0.00077986004604523	0.00458807352251555
ENSRNOG00000020014	72.16994626505	-0.617323598936233	0.183817731300242	-3.3583463062544	0.000784103116791061	0.00461137400577662
ENSRNOG00000004471	146.010583023435	0.451358923047576	0.134470954273636	3.35655328309118	0.000789205123087102	0.00463970735186653
ENSRNOG00000056087	12.6977957899342	1.42032676903657	0.423179984949785	3.35631839772646	0.000789875761933371	0.00464197783030342
ENSRNOG00000037402	394.662677271033	-0.501322094985603	0.149397354518069	-3.35562899760028	0.000791847175748464	0.0046518883758873
ENSRNOG00000006557	7792.43656884287	0.256806479781605	0.0765561500411245	3.35448529796305	0.000795127783044583	0.00466948017966448
ENSRNOG00000012568	1207.7838670412	-0.463631973277595	0.138220443005579	-3.35429378748902	0.00079567834629266	0.00467103259406338
ENSRNOG00000015357	24.2251808388453	1.16524132274077	0.347444442494019	3.35374862920947	0.000797247530411777	0.00467856155926652
ENSRNOG00000028543	26.373167384358	-0.926771723228567	0.276382215547243	-3.35322488602799	0.000798757777844598	0.00468405567172973
ENSRNOG00000046002	612.753281966193	-0.50878072130455	0.151725186747009	-3.35330430110398	0.000798528608681118	0.00468405567172973
ENSRNOG00000014160	1149.16692633376	-0.33402274588697	0.0996180931421413	-3.35303292154334	0.000799311984476246	0.0046856219779642
ENSRNOG00000011156	1861.61396896072	-0.390966023152545	0.116612512003363	-3.35269360410716	0.000800292476004144	0.00468968517356827
ENSRNOG00000010473	25.2118630143814	0.915277372772715	0.27301627716326	3.35246448410617	0.000800955172236221	0.00469188385172115
ENSRNOG00000014293	21.2733094128868	-1.08759108740447	0.324530076067617	-3.35127979687734	0.000804389838967792	0.00471031294293303
ENSRNOG00000011933	187.861772446599	-0.438342384476712	0.130827134415013	-3.3505464018358	0.000806522955501203	0.00472110998342168
ENSRNOG00000060729	82.2585286771289	0.538987686061242	0.16100336116503	3.34767971402022	0.000814911320104197	0.0047685022388313
ENSRNOG00000008098	616.625339612591	0.35497208872165	0.106070159329966	3.34657825503394	0.000818155828603679	0.00478577172860647
ENSRNOG00000001454	1264.93059590907	-0.297068486947486	0.0887808273662534	-3.34608829136013	0.000819602936217199	0.00479251878146352
ENSRNOG00000011929	959.01567732959	-0.28796858201057	0.0860668218287365	-3.34587214784805	0.000820242070594933	0.00479453817768958
ENSRNOG00000012414	125.95606565515	-0.529901185083469	0.158422396315837	-3.34486283130726	0.000823232736126006	0.00481022027292593
ENSRNOG00000012622	60.2278816950195	-0.864476480011119	0.258456340084669	-3.34476793925009	0.000823514426627148	0.00481022027292593
ENSRNOG00000039471	65.4312414513025	0.857105082554437	0.256310423400482	3.34401180874029	0.000825762224623308	0.00482162415236221
ENSRNOG00000016456	74.7493358422261	-0.597258917660587	0.178652844877935	-3.34312570319641	0.000828403650919494	0.00483531744742709
ENSRNOG00000007387	218.732425810077	0.479753479432662	0.143533028277132	3.34246051373179	0.00083039168820077	0.00484518854180785
ENSRNOG00000019152	1007.83763320323	-0.243330109941871	0.0728197186115877	-3.34154147504699	0.000833145681309156	0.0048595201997732
ENSRNOG00000021175	1071.56115689854	-0.277149006603808	0.0829795479171559	-3.33996766143513	0.000837881459957851	0.00488539672258383
ENSRNOG00000018666	104.321967298759	-0.526402100216165	0.157670593964131	-3.33861937715487	0.000841958441807201	0.00490741491796197
ENSRNOG00000027773	247.399508061964	0.364138758358583	0.10909813453371	3.33771755048727	0.000844695673234944	0.00492161134851635
ENSRNOG00000007326	3629.79998845654	-0.261958709455982	0.0785194928836472	-3.33622518225075	0.000849243457754266	0.00494634305158802
ENSRNOG00000000618	197.597557506877	0.642645426047391	0.192668357090471	3.33550062787748	0.000851459615644629	0.00495748160089916
ENSRNOG00000014876	721.391287476426	0.367320355009194	0.11016308543615	3.3343324903703	0.000855043835654422	0.00497657467827395
ENSRNOG00000057806	459.863652677794	0.405404246687061	0.12159033257223	3.33418157604129	0.000855507908378286	0.0049775005578373
ENSRNOG00000051801	1.8771717450035	-4.17196576287229	1.25136392807859	-3.33393481245552	0.000856267227900224	0.00498014296483665
ENSRNOG00000002024	1768.22872324662	-0.352566591634636	0.105821668593356	-3.33170508763619	0.000863156736687546	0.00501842463225535
ENSRNOG00000018345	1168.49406392779	-0.235085945609707	0.070570761302808	-3.33120886426306	0.000864696967269971	0.00502558921148359
ENSRNOG00000022636	190.533516221082	-0.427312252291448	0.12832627997078	-3.32988887692176	0.000868806498294193	0.00504767605986516
ENSRNOG00000019138	88.4973864260607	0.647620586562561	0.194510661525971	3.32948631957683	0.000870063383401446	0.0050531795078689
ENSRNOG00000003109	45.8686795838745	-0.739629201037198	0.222176642407778	-3.3290142159935	0.000871539557225093	0.00505504742082308
ENSRNOG00000007237	211.002420229969	0.596422499202325	0.179160344198037	3.32898723694716	0.000871623985428686	0.00505504742082308
ENSRNOG00000016423	694.876672603654	0.331202492014138	0.0994871400401395	3.32909853354423	0.000871275742833636	0.00505504742082308
ENSRNOG00000022971	77.65331068052	0.660950749329627	0.198536084463923	3.32912151014911	0.000871203866023962	0.00505504742082308
ENSRNOG00000049689	77.1982167201353	-0.930461852735715	0.279519538415243	-3.32879003024632	0.000872241354241299	0.00505683087077016
ENSRNOG00000002280	235.377876986861	-0.379680377003621	0.114090154521807	-3.32789782426887	0.000875039534658411	0.00507125184858852
ENSRNOG00000011132	300.186084787732	-0.567200872589816	0.170452438128197	-3.32761959182552	0.00087591384189297	0.00507451682630219
ENSRNOG00000017889	165.030284554301	-0.467456672448492	0.140486374639632	-3.32741643912149	0.00087655273285725	0.00507641611079855
ENSRNOG00000010362	15.8048542039678	-1.35607441157229	0.407567719887185	-3.3272370342471	0.000877117298946952	0.00507788375977803
ENSRNOG00000045863	140.587879956431	0.470860241816243	0.141551557127503	3.32642219818263	0.000879685737695153	0.00509094724793791
ENSRNOG00000018935	121.816857043354	-0.540018424721805	0.162408485717819	-3.32506286438798	0.000883986007351736	0.00511402043246378
ENSRNOG00000002755	6434.20103014374	-0.295971917118645	0.0890367377988788	-3.32415499978451	0.000886868893621511	0.00512706352954412
ENSRNOG00000049949	870.408116540586	-0.474935214314443	0.142872803663362	-3.32418208460086	0.000886782760935581	0.00512706352954412
ENSRNOG00000008196	22.1591703792316	0.988211132420529	0.297300410994603	3.32394808710328	0.000887527154606867	0.00512751589796526
ENSRNOG00000027864	5563.61652651332	-0.457980447965472	0.137782699872721	-3.32393289134658	0.000887575515425972	0.00512751589796526
ENSRNOG00000005917	6.16058216558073	1.71779618436907	0.516995882408338	3.32264964348846	0.000891668303607642	0.00514933712486791
ENSRNOG00000023765	185.911343412455	0.552131499665568	0.16622472080333	3.32159679376947	0.000895039317495264	0.00516697618023442
ENSRNOG00000013171	64.002785949844	2.00902911242876	0.604857597559036	3.3214910758109	0.000895378457038769	0.00516710623015301
ENSRNOG00000004302	6.03254707863435	1.98606273313236	0.597995213162374	3.32120172439087	0.000896307295595811	0.00517063805730775
ENSRNOG00000022748	99.4928281345181	-0.637845982905682	0.192186743471536	-3.31888647148106	0.00090377164809234	0.0052100152938421
ENSRNOG00000061532	5.73425974793714	2.76563444555842	0.833280648645659	3.3189711654212	0.000903497583523178	0.0052100152938421
ENSRNOG00000001069	442.206410721159	0.289927819551982	0.0873647218480013	3.31859145681713	0.000904726899796095	0.00521368043950292
ENSRNOG00000006670	19.0462890374562	1.32509038172398	0.399392840940158	3.31776197741742	0.000907417754416903	0.00522549673679741
ENSRNOG00000020970	1367.55848107774	-0.327971487332404	0.0988513940187377	-3.31782359356749	0.000907217615150394	0.00522549673679741
ENSRNOG00000023541	670.728725600304	0.389587808689462	0.117446313456589	3.31715655624612	0.000909386438169109	0.00523498648004228
ENSRNOG00000045829	35.7892400624037	1.49861119300332	0.451801364354155	3.31696916220154	0.000909996600187033	0.00523665180361509
ENSRNOG00000025327	17.7161534917265	1.13991503106535	0.343710421902254	3.31649830329999	0.000911531409104897	0.00524363503580963
ENSRNOG00000055751	8.311046502243	1.58797586213544	0.479049471729918	3.31484732965266	0.000916931885394964	0.00527284297732411
ENSRNOG00000009411	38.5145642795257	-0.882224596511261	0.266169689568303	-3.3145193877715	0.000918008134783859	0.00527708177339254
ENSRNOG00000055246	1757.19513353142	0.330396331635342	0.0996843368996612	3.31442573538817	0.000918315700761937	0.00527708177339254
ENSRNOG00000049912	678.482212197321	-0.405443978371754	0.122336887126025	-3.31415967740037	0.000919189989048182	0.0052802466107942
ENSRNOG00000013217	537.752075956169	-0.395148308936355	0.119244836283075	-3.31375614452868	0.000920517503217901	0.00528587738643861
ENSRNOG00000021285	39.4377936638831	-1.13818368523063	0.34348286534151	-3.31365491579611	0.00092085079702198	0.00528587738643861
ENSRNOG00000053706	174.757752613477	0.460317282738261	0.138918979699296	3.31356653881754	0.000921141868077905	0.00528587738643861
ENSRNOG00000011705	1772.57476399792	-0.37286210372281	0.112563289514557	-3.31246630522991	0.000924772650008164	0.00530484697649674
ENSRNOG00000039024	86.8332437478226	0.596875376463682	0.18019717079947	3.31234599197957	0.000925170488230754	0.0053052643597772
ENSRNOG00000002949	413.511135327504	-0.343311721409306	0.103675273297871	-3.31141371021934	0.000928258631483253	0.00532110321946143
ENSRNOG00000016497	106.470603818106	-0.552123969054796	0.166746797977178	-3.31115185270523	0.000929127739694992	0.00532234633619595
ENSRNOG00000021031	251.180959082266	-0.36968266089195	0.111645116935197	-3.31123000306882	0.000928868278810333	0.00532234633619595
ENSRNOG00000012278	40.0183796828588	0.858342426855425	0.259274473872886	3.31055508100748	0.000931111249848796	0.00533183705176573
ENSRNOG00000042432	7.25087593489736	-1.81974299763598	0.549766248894206	-3.31003040164104	0.000932858384476454	0.00533996802337977
ENSRNOG00000017745	459.497246937797	-0.304774067931651	0.0920991492673865	-3.30919525702476	0.000935645606194143	0.00535404498355134
ENSRNOG00000009756	289.899423341202	0.501300360070122	0.151512304617413	3.30864454432244	0.000937487780533841	0.00536082711223276
ENSRNOG00000011358	470.296834756114	-0.422186744442862	0.127599693907876	-3.30868148279156	0.000937364113593127	0.00536082711223276
ENSRNOG00000018225	252.301880358738	-0.514240684758301	0.155491029824921	-3.30720482935462	0.000942319619207969	0.00538620726823034
ENSRNOG00000030719	1066.23038860767	0.575852563999987	0.17412479533255	3.3071255756551	0.00094258627194031	0.00538620726823034
ENSRNOG00000061782	644.625720903208	-0.455202107096232	0.137754699818653	-3.30443975919138	0.000951664256047751	0.00543617803944673
ENSRNOG00000010537	195.952967416272	-0.439618325701749	0.133153423805821	-3.301592352164	0.000961376802586178	0.0054897373751597
ENSRNOG00000053370	127.171341647021	0.479968690453246	0.1454044027114	3.30092267842736	0.000963674365307543	0.0055009323685971
ENSRNOG00000003172	3.76833046563222	-2.92600980334153	0.886505277206935	-3.30061182778331	0.000964742580285198	0.00550510451407498
ENSRNOG00000014052	50.5380990135802	0.671564498351621	0.203499465619959	3.30007991080324	0.000966573017329122	0.00551199257807141
ENSRNOG00000015860	8.2846050847198	1.65195514249468	0.500582642438188	3.30006476942249	0.000966625169022083	0.00551199257807141
ENSRNOG00000014893	3.63412990455676	3.05278771728893	0.925178765974254	3.29967334915454	0.000967974248704278	0.00551775750571213
ENSRNOG00000014712	99.5554377760216	0.580745313904169	0.176056494055526	3.29863045961263	0.000971577216870529	0.00553442938196406
ENSRNOG00000047080	54.5050893586763	0.729020266618417	0.221003639842834	3.29867990923977	0.00097140609851882	0.00553442938196406
ENSRNOG00000055647	146.636712895591	0.434769541607585	0.131820569937892	3.29819194236854	0.000973095909173109	0.00554114627972964
ENSRNOG00000003769	19.5347446014734	-0.975676234829268	0.295923903011104	-3.29705111652525	0.00097705717255473	0.00556176248904541
ENSRNOG00000008159	79.8668587817395	-0.530002512216281	0.160769680875355	-3.29665711426765	0.000978428723013017	0.00556762787990671
ENSRNOG00000000164	418.139234484028	-0.44643286106761	0.135440197678327	-3.29616220826771	0.000980154052891386	0.00557550161839924
ENSRNOG00000005729	35.8730371758609	-1.21088225296866	0.367393597998127	-3.29587194650798	0.000981167266966074	0.00557932048671998
ENSRNOG00000049676	507.319989676615	0.476536964591575	0.144604308181369	3.2954548214005	0.000982625020161904	0.00558566364647937
ENSRNOG00000026328	40.0745050550118	-0.809228358020297	0.245595008991587	-3.29497069725882	0.000984319433459665	0.00559334719848946
ENSRNOG00000007443	53.7063948287408	-0.811071912941107	0.246201560308019	-3.29434107536276	0.000986527129773139	0.00560152676801106
ENSRNOG00000040195	2.98444647291216	-2.74121085255305	0.83211566787295	-3.29426660065195	0.000986788569732341	0.00560152676801106
ENSRNOG00000058932	46.3229038727406	0.674872917241413	0.204852382904717	3.29443527906295	0.000986196523996025	0.00560152676801106
ENSRNOG00000001701	19.5780271535296	0.978656688309791	0.297108126076811	3.29394116960901	0.000987931732841565	0.00560606602224421
ENSRNOG00000004342	85.9270813850406	0.567344550862909	0.172320664931898	3.29237675056052	0.00099344430594529	0.00563538792944982
ENSRNOG00000053766	29.7938658802576	-0.998315547685811	0.303267773439615	-3.29186163225678	0.000995265661367125	0.0056437580241527
ENSRNOG00000019438	126.078372185339	0.485235965393461	0.14743885737493	3.291099605849	0.000997965704541661	0.00565710326436954
ENSRNOG00000018160	218.489120442942	0.432218575185932	0.131353226474162	3.29050596462472	0.00100007381587377	0.00566708495661804
ENSRNOG00000013339	69.8572338350242	0.607081646761155	0.1845300547422	3.28987951371545	0.00100230290957696	0.00567710712878894
ENSRNOG00000014341	714.099913823828	0.27355555219523	0.0831522985070203	3.28981347607769	0.00100253815840501	0.00567710712878894
ENSRNOG00000018396	374.79147507227	0.328209431591838	0.0997966619517699	3.2887816603571	0.00100622048655494	0.00569598277508729
ENSRNOG00000011440	186.580758193915	0.416578767343351	0.126733358369213	3.287049066669	0.00101243191542974	0.00572915702490063
ENSRNOG00000017359	5694.71989928273	-0.326714039480126	0.0994213460583283	-3.28615586524498	0.00101564793103222	0.00574536368611641
ENSRNOG00000053143	1.20054675021557	4.85847682120144	1.47876851126405	3.28548842107034	0.0010180572665826	0.00575699743265002
ENSRNOG00000010090	152.357815109656	0.425781286674931	0.129604506202726	3.28523520632013	0.00101897270287395	0.00576017821645408
ENSRNOG00000016553	13.433837414777	-2.12858236371295	0.648078892142754	-3.28444945441007	0.00102181825022068	0.00577426379626088
ENSRNOG00000052376	966.915950451601	-0.293241231262659	0.0893105162041954	-3.28338972526154	0.00102566763679066	0.00579401032621097
ENSRNOG00000019955	239.257768589149	0.373597805230948	0.113807594737751	3.28271418170146	0.00102812849808831	0.00580590210685165
ENSRNOG00000004150	493.502642731012	-0.3765687121134	0.114745050726534	-3.28178609647276	0.00103151822574255	0.00582101571373386
ENSRNOG00000011193	144.101408361038	0.447453563874076	0.136343346109721	3.28181445329934	0.00103141450260583	0.00582101571373386
ENSRNOG00000001342	20.9206332005675	-1.11855882844645	0.340901219656761	-3.28118165600195	0.00103373143534227	0.00583148877455437
ENSRNOG00000017723	370.704329353596	-0.44890006113278	0.136818481474101	-3.28098993861261	0.00103443434213202	0.00583343761699881
ENSRNOG00000001845	210.390252145299	0.389380950015278	0.118734005980764	3.27943916992375	0.00104013631298971	0.00586356636545496
ENSRNOG00000028941	31.1559746814561	0.90125106602725	0.274878973956763	3.27871955084135	0.00104279212420825	0.00587650810327303
ENSRNOG00000060956	1129.18755047427	-0.296212322194902	0.0903555638851043	-3.27829642645542	0.00104435662626169	0.00588329311031782
ENSRNOG00000013147	567.10148918918	0.583336309087672	0.178044140303428	3.27635780707826	0.00105155248003274	0.00592178622295873
ENSRNOG00000008236	98.5209957962726	0.482667974552757	0.147329078402473	3.27612158975303	0.00105243241052574	0.00592469711617111
ENSRNOG00000010640	1.24448471406014	-4.72578804588366	1.44269290190418	-3.27567151654118	0.00105411085906561	0.00593209973101749
ENSRNOG00000001599	146.869984358561	0.443691839504809	0.135517228632796	3.27406222796259	0.00106013262562648	0.00596393121345198
ENSRNOG00000051051	85.7896429462122	0.555864165186459	0.16983923902307	3.27288421912296	0.00106456075222378	0.00598677859279537
ENSRNOG00000015353	57.9429348559523	-1.62611416233692	0.496937773998318	-3.27226918021013	0.00106687947199701	0.00599775163037934
ENSRNOG00000018673	711.76603921178	-0.397684424316995	0.121540122491789	-3.2720423195547	0.00106773592401716	0.00600049940769975
ENSRNOG00000007839	174.241458151332	0.518987889751431	0.15863033905188	3.27168114783954	0.0010691007440944	0.00600610125425838
ENSRNOG00000030273	82.7524883050598	0.538678442494141	0.164710273002208	3.27046050422683	0.00107372534753677	0.0060300060811425
ENSRNOG00000000924	276.958300625537	-0.389689381171348	0.119162902828444	-3.27022397005865	0.00107462363258786	0.00603297477944062
ENSRNOG00000010921	249.85987458592	0.410204651890881	0.125466958829765	3.26942372491432	0.00107766787788421	0.0060479847892264
ENSRNOG00000059662	10.9107856828064	-1.41612946390386	0.433229899987678	-3.26877130120552	0.0010801556902471	0.00605986279299849
ENSRNOG00000013946	186.173324097601	0.43351357344797	0.132634906386499	3.26847272153763	0.00108129600069498	0.00606417550905228
ENSRNOG00000007649	295.756855358911	-0.384051824900643	0.117538703143789	-3.26744990908077	0.00108521068587581	0.00608403929697463
ENSRNOG00000004598	57.4387311327052	0.61222818167251	0.187491215680884	3.265369950529	0.00109321192740717	0.00612679212063358
ENSRNOG00000005109	3.44671148572844	3.33124978079448	1.02022669517275	3.26520546517402	0.00109384699635257	0.00612824681787642
ENSRNOG00000053039	14.1506161505844	1.52736722805564	0.467786363704344	3.26509566452643	0.00109427112051685	0.00612851911010123
ENSRNOG00000056148	196.042506553914	-0.399040762801618	0.122229516679645	-3.26468412574579	0.00109586211448746	0.00613532408522653
ENSRNOG00000017548	39.9665814808827	0.769686176697705	0.235822523087183	3.26383657770109	0.0010991454460986	0.00615159591232139
ENSRNOG00000018631	43.0058412834115	0.732290655216419	0.224440099974121	3.26274429257897	0.00110339028605786	0.00617323601935694
ENSRNOG00000011849	1589.74593675078	-0.302286486618932	0.0927126796876591	-3.26046542541223	0.00111229527207535	0.00622078862359811
ENSRNOG00000042446	20.5780400808187	2.86223538142347	0.877885473299374	3.2603744662345	0.00111265208286047	0.00622078862359811
ENSRNOG00000020904	33.6427796098387	-0.833740457684753	0.255812349713125	-3.25918767651261	0.0011173172801445	0.00624473219587612
ENSRNOG00000006644	356.68984576506	0.389274870255518	0.119446844517707	3.25897994063636	0.001118135734603	0.00624484436962498
ENSRNOG00000012137	61.0819924100886	0.793944807115159	0.243624209616232	3.25889125865536	0.00111848529978026	0.00624484436962498
ENSRNOG00000036816	272.58879727676	0.326324249272764	0.100129585088261	3.25901928970462	0.00111798066144734	0.00624484436962498
ENSRNOG00000006615	105.567693081029	-0.510860236661788	0.156799487669422	-3.25804786900086	0.00112181481281678	0.00626129197851225
ENSRNOG00000039396	1.98138444265278	-4.15942176380377	1.27719059507469	-3.2566962048139	0.00112716999609457	0.00628903054231224
ENSRNOG00000015719	28.577382341003	1.12737280303384	0.346280951231562	3.2556593108119	0.00113129409384749	0.00630988366766611
ENSRNOG00000015558	308.350384076724	0.453472482394946	0.139298747588934	3.25539525834882	0.00113234655095427	0.00631359607501663
ENSRNOG00000011614	372.077086409217	0.304051403888338	0.0934477032178449	3.25370654835181	0.00113909882400824	0.00634907541250495
ENSRNOG00000001931	585.885243395275	-0.329456850320027	0.101264734692617	-3.25342135463125	0.00114024283231861	0.00635328201551373
ENSRNOG00000029061	114.055372760733	0.686232500075887	0.21093308619902	3.25331844539748	0.00114065589669324	0.00635341441434595
ENSRNOG00000050210	51.5623879194791	-1.83116558938105	0.562905405334487	-3.25306094421485	0.00114169007932964	0.00635700515000334
ENSRNOG00000013770	100.218848297785	-0.552915508633527	0.169977519716135	-3.2528743186564	0.00114244015116538	0.0063590120283148
ENSRNOG00000021579	452.339527019859	-0.373799815344657	0.114969955638452	-3.25128259177687	0.00114885603851332	0.0063925436578716
ENSRNOG00000017583	505.329712128332	0.276003135407987	0.0849086903786566	3.25058759211962	0.00115166785498668	0.00640600524655167
ENSRNOG00000016505	389.096350165963	0.339972532024421	0.104667450305285	3.24812089176547	0.00116169901473593	0.00645960065434087
ENSRNOG00000001785	344.424083818671	0.397802330251895	0.122494777397878	3.24750441367623	0.00116421858426813	0.00646920234772074
ENSRNOG00000061474	210.176366260544	0.411082873264316	0.126581958456156	3.24756290926485	0.00116397929387943	0.00646920234772074
ENSRNOG00000017753	102.118872288666	0.558581721710273	0.172066477706561	3.24631345486636	0.00116910038611111	0.00649411786975269
ENSRNOG00000060278	8.62473113961373	1.76987859217165	0.545269157759913	3.24588062057775	0.00117087927808184	0.00650178626005296
ENSRNOG00000060367	210.961090928583	0.61541770441509	0.189633285935918	3.24530422693332	0.00117325206345147	0.00651274614813879
ENSRNOG00000020683	533.584858939561	0.320549300679498	0.0988253911285153	3.24359253243579	0.00118032464998401	0.00654977840453552
ENSRNOG00000030404	403.111218670639	-0.315254756846795	0.0971989305055176	-3.24339738315227	0.00118113348826162	0.006552038928766
ENSRNOG00000027550	211.104637401862	0.696364015292517	0.214718085588296	3.24315491815504	0.00118213915016453	0.00655538937502043
ENSRNOG00000018766	90.3806294376386	0.528023057111712	0.162833104750778	3.24272547600115	0.00118392227118193	0.00656304737285633
ENSRNOG00000002428	19.4320886610736	-1.16033604829827	0.357891748678557	-3.24214249862585	0.00118634687485988	0.00657425500771247
ENSRNOG00000012424	892.76099391369	-0.298622812124415	0.0921203867228194	-3.24165825554923	0.00118836432966171	0.00658096568037975
ENSRNOG00000029333	32.2838897281492	1.10126238568923	0.339721909445088	3.24165841257651	0.00118836367494075	0.00658096568037975
ENSRNOG00000004899	100.671519722064	0.671316830925999	0.207119056473483	3.24121228802501	0.00119022512416582	0.00658903460867914
ENSRNOG00000023803	117.430314240344	0.457511570803226	0.141261375207528	3.23875914510312	0.00120050905551342	0.00664371237232247
ENSRNOG00000002919	613.538427947874	-0.427052107026709	0.131903424671257	-3.23761197323763	0.00120534628073367	0.00666822078019438
ENSRNOG00000016064	1000.11494550318	-0.29042090315721	0.0897419683462108	-3.23617710319001	0.00121142197277844	0.00669729220723041
ENSRNOG00000042536	368.830884364921	0.375444880630095	0.11601149553576	3.23627308566473	0.00121101467151408	0.00669729220723041
ENSRNOG00000011105	285.121206068306	0.348714393142035	0.10775863651209	3.23606909319897	0.00121188046407545	0.00669755813535773
ENSRNOG00000002169	10.7491551185958	-1.44865503424915	0.44771219215353	-3.23568368169963	0.00121351780297462	0.00670433667723282
ENSRNOG00000002941	902.08952387092	-0.46168676156845	0.142692717177082	-3.23553136209114	0.00121416546365532	0.00670564479419793
ENSRNOG00000017194	410.905189471569	-0.566957756347251	0.175270876924359	-3.23475163869882	0.00121748583907557	0.00672170801546459
ENSRNOG00000012443	33.1173513791525	-0.771075794826488	0.238460382947353	-3.23355932459743	0.00122257941278769	0.00674754684365745
ENSRNOG00000009954	406.126140190687	-0.300727758543097	0.0930060578923925	-3.2334211916716	0.00122317078804045	0.00674852848574044
ENSRNOG00000021814	27.6961838246139	1.18972611411534	0.36822201586079	3.23100212064758	0.00123357024642965	0.00680360473867248
ENSRNOG00000008064	105.860342585034	0.474097188475277	0.146763737678517	3.23034283518846	0.00123641860560153	0.00681701069034359
ENSRNOG00000004477	593.566522437299	-0.501070550205992	0.155140266903365	-3.22979043550377	0.00123880985354953	0.00682788814924969
ENSRNOG00000008027	25.9551828722696	1.04418189271438	0.323545670927398	3.22730911441768	0.0012496038558087	0.0068827320036443
ENSRNOG00000055793	7.80659705709968	1.90061824454578	0.588917093073408	3.22731037509361	0.00124959834975664	0.0068827320036443
ENSRNOG00000031092	532.13214089978	0.602593062513497	0.186755832874353	3.22663583374617	0.00125254763866167	0.00689661857724643
ENSRNOG00000016477	27.8235426236972	-0.938532652610753	0.290969148817143	-3.22554008363466	0.00125735227713761	0.00692073833486875
ENSRNOG00000032350	590.383648950003	0.441000617225395	0.136791143148986	3.22389744740331	0.00126458678136894	0.00695821182465985
ENSRNOG00000010873	735.96689231304	-0.398621553719664	0.123702707579804	-3.22241575401655	0.00127114540758517	0.00699194238348161
ENSRNOG00000008258	74.3222480990776	-0.580273601933402	0.18008566171875	-3.22220878883543	0.00127206402187489	0.00699463774831477
ENSRNOG00000002036	298.903725955725	0.479794023884606	0.148931104556919	3.22158373371385	0.00127484204864634	0.00700755211650666
ENSRNOG00000017911	1292.91682354262	-0.239555592374442	0.0743707644385517	-3.22109896520391	0.00127700043346366	0.00701592051277897
ENSRNOG00000038066	96.4874970014809	-0.694481064412219	0.215607126983356	-3.22104873864318	0.00127722425511436	0.00701592051277897
ENSRNOG00000002881	29.2893968439511	-1.18607367472847	0.368430866883763	-3.21925707463233	0.00128523206748486	0.00705753275281051
ENSRNOG00000007895	824.648045014981	-0.397389235116643	0.123449659761739	-3.21903872301968	0.00128621114812904	0.00706053344684357
ENSRNOG00000011649	2.41411243561958	-3.81839910593072	1.18639458209977	-3.21849000622765	0.00128867461386496	0.00707167777346205
ENSRNOG00000019087	191.264884357253	0.479139766387069	0.14888093509196	3.2182748321074	0.00128964182693102	0.00707460659345016
ENSRNOG00000015205	243.029634374725	-0.424047716967909	0.131776328560239	-3.21793543348011	0.00129116879433212	0.00708060306569227
ENSRNOG00000026504	26.825113764951	-0.906626897479281	0.281779871893162	-3.21750056662327	0.00129312771582909	0.00708896349423268
ENSRNOG00000007325	170.470114054302	0.426341080795824	0.132528336422457	3.21698055151608	0.00129547380136217	0.00709944003970137
ENSRNOG00000002563	420.073140150811	-0.550005526036338	0.170982224624009	-3.2167409638388	0.00129655603981438	0.00710298575688842
ENSRNOG00000011517	584.590430094644	-0.457981251259968	0.142380603826772	-3.21659860227291	0.00129719949459121	0.00710412609118409
ENSRNOG00000001861	112.746252019249	-0.456547971695401	0.141989264221637	-3.21536965627736	0.00130276642852813	0.00713222009848339
ENSRNOG00000032902	13.72315177349	1.35847081262723	0.422567992594468	3.21479817788976	0.00130536263970617	0.0071440369818929
ENSRNOG00000003520	1670.80126281708	-0.227495984845593	0.0707691874867016	-3.21461914323013	0.00130617697115548	0.00714431963023454
ENSRNOG00000054194	5.84857305878019	-3.7093228922926	1.15390077175531	-3.21459434215474	0.00130628981474386	0.00714431963023454
ENSRNOG00000005406	267.278421333457	-0.327860268007878	0.102029875267199	-3.21337517221568	0.00131184807826868	0.00716991314043697
ENSRNOG00000013505	1886.54988064957	-0.292663058320313	0.0910756522592718	-3.2134061196418	0.0013117067176735	0.00716991314043697
ENSRNOG00000002976	8.4584232320394	1.7188468608614	0.534942039557783	3.21314597424855	0.00131289543859868	0.00717323520519935
ENSRNOG00000015970	153.539299019962	-0.395358586849951	0.123060575877069	-3.21271523420218	0.00131486586891408	0.00718159671374761
ENSRNOG00000015902	6.93811363975029	-1.77412637814421	0.552420147130297	-3.21155263319127	0.00132019784540316	0.00720830673702895
ENSRNOG00000013865	248.076048312926	0.384522601857807	0.119743926660449	3.21120755416829	0.00132178429900094	0.00721455510357701
ENSRNOG00000030478	208804.465983513	-0.605935634007841	0.188735913823036	-3.21049460981753	0.00132506753616876	0.00723005756946645
ENSRNOG00000050585	3971.05219444941	-0.316016757073751	0.0985223092921804	-3.20756546759946	0.00133863588756262	0.00730165029579609
ENSRNOG00000015999	325.180116960871	0.366746880786033	0.114342077055272	3.2074533735184	0.00133915766655806	0.00730205583636068
ENSRNOG00000011488	276.560220795357	-0.539369188866178	0.16823667206357	-3.20601437397889	0.0013458726527029	0.00733621967004385
ENSRNOG00000010872	2736.64468527099	0.350913941727363	0.109490727401292	3.20496493224704	0.0013507893682344	0.00736056176613872
ENSRNOG00000013653	144.140121833189	0.464094433047288	0.144852135419986	3.20391847660158	0.00135570858787861	0.00738490125306371
ENSRNOG00000018385	808.469769279337	0.371114093079627	0.115845033043045	3.20353910160076	0.00135749604639879	0.00739217066307247
ENSRNOG00000045846	11.8880259469586	-2.42936741664321	0.758555712297153	-3.20262226921514	0.00136182476127669	0.00741326888059895
ENSRNOG00000026432	553.603215593121	-0.526161603996842	0.164296846515764	-3.20250580065977	0.00136237556419115	0.00741379433397784
ENSRNOG00000002514	141.205907705578	0.446379388874382	0.139412393776132	3.20186302511367	0.00136541907551608	0.00742787977080749
ENSRNOG00000019982	59.2226576663798	-0.56761105243617	0.177288292972865	-3.20162737718416	0.00136653642725797	0.00743148100394872
ENSRNOG00000018698	680.03583917723	0.230173586157342	0.0719033482418986	3.20115254414839	0.0013687904649386	0.00744125928973947
ENSRNOG00000020386	2048.82377304561	0.398819352927978	0.124594346397708	3.20094261464271	0.00136978809539909	0.00744420303593511
ENSRNOG00000007341	43.5862809117078	0.779210898264927	0.243496249602736	3.20009404471817	0.00137382752149431	0.0074593425661287
ENSRNOG00000008524	240.237299811073	0.377448817212612	0.117950197966665	3.20006938283636	0.00137394508295238	0.0074593425661287
ENSRNOG00000026845	5.4826496696775	-2.52261344807068	0.788298349818013	-3.20007450054037	0.00137392068645397	0.0074593425661287
ENSRNOG00000000785	122.320296909354	0.490029272566577	0.153140444265555	3.19986842742101	0.00137490336918448	0.007462062848384
ENSRNOG00000024711	95.6205282404102	0.899972007997992	0.281283014553728	3.19952489639608	0.00137654297647523	0.00746847785108904
ENSRNOG00000001592	1737.08277284748	-0.357542004343966	0.111787849389299	-3.19839773550731	0.00138193537158499	0.00749524269334232
ENSRNOG00000026974	87.5495584245165	-0.572623070417728	0.17916420127025	-3.19607972104867	0.00139308614913284	0.00755321128034815
ENSRNOG00000001596	1416.8403907772	-0.26977648681268	0.0844237700460725	-3.19550390447447	0.0013958689426398	0.00756578583323865
ENSRNOG00000019027	612.021543055919	-0.436474466214973	0.136597806905	-3.19532557736106	0.00139673179692916	0.00756794917858032
ENSRNOG00000019474	66.7292072487643	0.645286193709521	0.201953139162686	3.19522735019089	0.00139720728935317	0.00756801293137862
ENSRNOG00000030101	90.7748631949287	0.665643453095791	0.208351161969017	3.19481517072018	0.00139920417172083	0.00757614377258078
ENSRNOG00000053058	6.7237048071935	-2.5681168443324	0.803861395145455	-3.19472593141223	0.00139963685504479	0.00757614377258078
ENSRNOG00000001199	194.535410991391	0.472475037636434	0.147996547850994	3.1924733684473	0.00141059951745479	0.00761987248126778
ENSRNOG00000005365	48.509436835674	0.745603335583238	0.233536486453866	3.19266315471663	0.00140967282992823	0.00761987248126778
ENSRNOG00000011949	695.724036400201	-0.391134233212842	0.122520636815261	-3.19239471308496	0.0014109837400975	0.00761987248126778
ENSRNOG00000016213	438.108783172547	-0.310797356232779	0.0973511231936708	-3.19254001429935	0.00141027403542545	0.00761987248126778
ENSRNOG00000022507	311.945740404526	0.323661498838023	0.101379659577702	3.19256841250244	0.00141013536659226	0.00761987248126778
ENSRNOG00000039476	33.6412985926579	0.993248906986574	0.311129341224631	3.19239870812911	0.00141096422242811	0.00761987248126778
ENSRNOG00000042327	2.65578775415161	-3.5800612381547	1.1213483147457	-3.19263978112509	0.00140978692807874	0.00761987248126778
ENSRNOG00000010165	13.3408141609842	1.4284388337211	0.447478067558964	3.19219853950245	0.00141194244657664	0.00762252753163439
ENSRNOG00000031896	520.735210884569	-0.249440571830713	0.0782139634756356	-3.18920766505351	0.00142663351923546	0.00769929200857232
ENSRNOG00000025052	27.6914802310688	-0.972642499194104	0.305000292862677	-3.18898873855189	0.00142771439440999	0.00770257815430447
ENSRNOG00000014565	428.267642893619	-0.395878675011228	0.124170554511346	-3.18818480411196	0.00143169002676527	0.0077214743016554
ENSRNOG00000000258	412.907757738046	-0.312838360045329	0.0981551894534901	-3.18718105264892	0.0014366681229655	0.00774320467859873
ENSRNOG00000058145	21.0417259791993	1.30184968997212	0.408462967872404	3.18719147724255	0.00143661634039742	0.00774320467859873
ENSRNOG00000061781	2.26197026921511	3.45491663377405	1.08416964338624	3.18669375669213	0.00143909061161653	0.00775370048913232
ENSRNOG00000017864	668.979153811723	0.459469126306711	0.144218001168501	3.18593464466253	0.00144287187863096	0.00777150794034891
ENSRNOG00000015852	1857.67894369405	-0.263907710754076	0.0828574089735501	-3.1850828311361	0.00144712581007704	0.00779184863756429
ENSRNOG00000052453	12.108427124415	1.58963144138815	0.49935785640691	3.1833512199572	0.00145580908130849	0.00783601721865258
ENSRNOG00000020763	580.489826834421	0.520498542531604	0.163513276708867	3.18321883707551	0.00145647489539981	0.00783701625220073
ENSRNOG00000007478	572.405589061629	0.290766749750626	0.0913545870828519	3.18283688904337	0.00145839746009262	0.00784477473589704
ENSRNOG00000001170	1554.74145749404	-0.357749570044835	0.112479381215981	-3.18057910860916	0.00146981002794275	0.00790355837101343
ENSRNOG00000024039	309.705130590931	-0.34471472820253	0.108391479802855	-3.18027513628842	0.00147135280949337	0.00790924830399599
ENSRNOG00000021294	13.161193120536	-1.79310580543598	0.563933348940739	-3.17964136861928	0.00147457423508212	0.00792395505977616
ENSRNOG00000013340	435.967141657761	0.351253714165255	0.110504011339215	3.17865125354599	0.00147961997626684	0.00794832490146179
ENSRNOG00000025811	37.8156173591814	0.99956267597425	0.31447023834101	3.17856049350632	0.00148008329507	0.00794832490146179
ENSRNOG00000056585	223.101859354212	0.487972362947837	0.153581560573839	3.17728483240167	0.00148660954748068	0.00798074599173839
ENSRNOG00000008607	820.565055294869	0.288653942780266	0.0908612579819326	3.17686491681266	0.00148876361957311	0.00798968177291457
ENSRNOG00000015128	431.037926542628	-0.374078641960143	0.117791737519378	-3.17576300204082	0.00149442987550391	0.0080174541644391
ENSRNOG00000029260	861.172841363576	0.853214850628113	0.2687102945295	3.1752220439565	0.00149721885058527	0.00802977707576455
ENSRNOG00000014617	1263.51138754137	-0.277511885050098	0.0874292656521574	-3.17413034388503	0.00150286185199505	0.00805479714916516
ENSRNOG00000051895	51.9184313933298	1.07600143483579	0.338991133818907	3.17412854641386	0.00150287115926519	0.00805479714916516
ENSRNOG00000050843	690.597790234342	-0.281213784424868	0.0886114443834847	-3.17356055283171	0.00150581487982071	0.0080679247664721
ENSRNOG00000031802	197.72085956932	-0.464086307604114	0.146244970174266	-3.1733488478346	0.00150691343416095	0.00807116089448859
ENSRNOG00000058975	472.847584306333	0.531123959082104	0.167375558459985	3.17324682270787	0.00150744311438734	0.00807134895892435
ENSRNOG00000007062	4.42296834143429	2.38023524905941	0.750150178591211	3.17301164085505	0.00150866475309952	0.00807524065942414
ENSRNOG00000010065	541.129610415592	1.06871677862002	0.33686219749232	3.17256369689384	0.00151099409566094	0.00808505693153658
ENSRNOG00000004926	33.7787214516218	-0.763417316414741	0.240678219609875	-3.17194184688666	0.00151423325517413	0.00809707952963363
ENSRNOG00000008752	125.183940886179	0.420775093279371	0.132651506242615	3.17203404015471	0.001513752625394	0.00809707952963363
ENSRNOG00000004143	527.554918291673	-0.333934749647379	0.105360285540493	-3.16945562489995	0.00152724777058983	0.0081639972538572
ENSRNOG00000003747	606.183255329207	-0.290245108089937	0.0916010055384905	-3.16857993407045	0.00153185619115272	0.0081859505696177
ENSRNOG00000033906	334.425557814987	0.432652535089915	0.136600063005258	3.16729381796304	0.00153864774277534	0.00821955193521885
ENSRNOG00000057626	7050.72450923042	-0.228809872656127	0.072254447971288	-3.16672369771685	0.00154166722035739	0.00823298725007613
ENSRNOG00000023863	5.10591287614327	2.18404714853412	0.689728447511954	3.16653192486492	0.00154268411592225	0.00823572285634645
ENSRNOG00000002592	92.2768721350572	-0.532858687682061	0.168342557116999	-3.16532371141137	0.00154910501264372	0.00826613963810942
ENSRNOG00000028047	77.273172767754	0.519600425481058	0.164156782226919	3.16526931408049	0.00154939467849122	0.00826613963810942
ENSRNOG00000012260	323.423388768631	-0.406938174889847	0.128614941910097	-3.16400387735897	0.00155614722323789	0.00829842321427301
ENSRNOG00000017129	107.279772008436	0.610760707837448	0.193037722148675	3.1639448551255	0.00155646283449079	0.00829842321427301
ENSRNOG00000015133	645.374356997062	0.606533549849118	0.191818624827214	3.16201594290163	0.00156680985960139	0.00835086117201001
ENSRNOG00000012457	951.421861279668	-0.245446842452982	0.0776290395972067	-3.16179156313836	0.00156801757561359	0.00835456964871491
ENSRNOG00000009836	601.459733830875	0.388223130132334	0.122799243487173	3.16144561731674	0.0015698812962187	0.00836176982842336
ENSRNOG00000013669	423.586079574463	0.284793020771346	0.0901084205561296	3.16055945730338	0.00157466463100559	0.00838451118369046
ENSRNOG00000024142	278.662518020329	0.590459552079501	0.18683361303821	3.16034969552691	0.00157579885032283	0.00838781384124875
ENSRNOG00000007552	3.46590622186583	-2.4467760593064	0.774338332618841	-3.15982814777012	0.00157862221295945	0.00840010254825504
ENSRNOG00000023895	18.2492114283162	-1.13486723290062	0.359382227919218	-3.15782791895795	0.00158949355037597	0.0084551938533689
ENSRNOG00000016997	2.54564590558048	3.52780297535679	1.11734350998639	3.15731280830526	0.00159230433925291	0.00846738573366161
ENSRNOG00000009084	104.170468415888	-0.492027964034688	0.155887680490331	-3.1562979350713	0.00159785556048725	0.00849413770265534
ENSRNOG00000013751	399.210748906007	-0.436239169895836	0.138260965050391	-3.15518678563282	0.00160395382652362	0.00852301015690323
ENSRNOG00000019223	2099.95672522906	-0.298852448978638	0.0947198921231902	-3.15511813072969	0.00160433132365237	0.00852301015690323
ENSRNOG00000026171	309.966382805721	-0.431657216618531	0.136867523459378	-3.15383230227474	0.001611416542913	0.00855624232562728
ENSRNOG00000034084	40.2261826708741	-0.903335257752189	0.286428231197713	-3.15379267600421	0.00161163534981484	0.00855624232562728
ENSRNOG00000016611	552.958830830013	-0.365807889265123	0.116016933968211	-3.15305599582002	0.00161570810688812	0.0085750752209477
ENSRNOG00000039924	169.225197436701	0.583121463040283	0.184976816069277	3.15240296287667	0.00161932633631819	0.0085914843331316
ENSRNOG00000010153	624.777074464272	0.313624807400503	0.0995228577701631	3.15128418161769	0.00162554245292182	0.00862166162875663
ENSRNOG00000005281	389.586210378837	0.390820342663455	0.124080310860909	3.14973697238361	0.00163417516901673	0.00866463247509848
ENSRNOG00000009566	165.388001348447	0.522769562343709	0.165981844780178	3.14955869442258	0.00163517258419618	0.00866710509064035
ENSRNOG00000046007	1.74592473426454	4.45466442193594	1.41476054308249	3.14870558393584	0.00163995325737561	0.00868962245466557
ENSRNOG00000060750	376.786675783855	0.349648403804062	0.111058559339206	3.14832468460295	0.00164209189723656	0.00869813040016252
ENSRNOG00000009746	268.259748660977	0.342257551107286	0.108790896901462	3.14601277179734	0.00165512777838613	0.00876405632345367
ENSRNOG00000030920	332.517334386654	-0.461465937213494	0.146686779989741	-3.14592724201709	0.00165561186551518	0.00876405632345367
ENSRNOG00000045892	374.686274095219	-0.396564000616833	0.126064265123018	-3.14572888859387	0.00165673502081797	0.00876467594128114
ENSRNOG00000059322	81.5954080645704	0.635370935644738	0.201979694653782	3.14571688373844	0.00165680301953752	0.00876467594128114
ENSRNOG00000030328	190.146089287098	-0.396042052192009	0.125915327171747	-3.14530455574969	0.00165914011519909	0.00877419529489602
ENSRNOG00000010248	2308.39929759695	0.324524822251087	0.103209556759418	3.14432919237853	0.00166468060275833	0.00880064380855715
ENSRNOG00000036869	16.8116699361022	-1.20352410289013	0.38277273221697	-3.14422632960157	0.00166526589919519	0.008800887135643
ENSRNOG00000016612	46.8772316635251	0.722252771027816	0.229819320765415	3.14269822320572	0.00167398326031275	0.00884321521494018
ENSRNOG00000032297	701.378585479345	-0.330379399311786	0.105129377411299	-3.14259826745896	0.00167455493636499	0.00884321521494018
ENSRNOG00000051188	23.1634273648283	1.24294629732648	0.395523096517742	3.14253783981166	0.00167490062680025	0.00884321521494018
ENSRNOG00000000716	25.9983519792737	-0.85714786853771	0.272822252056412	-3.14178136892029	0.00167923375367654	0.00886322602199258
ENSRNOG00000000068	285.770865416804	0.358470259736145	0.114128148574939	3.14094519373339	0.00168403543156978	0.00888282425443401
ENSRNOG00000001335	433.138422877096	-0.34130323299353	0.108660783097865	-3.14099736135838	0.00168373549358504	0.00888282425443401
ENSRNOG00000017679	23.3895395030476	-1.08838818293953	0.346626660705369	-3.13994365212623	0.00168980333772579	0.00891036848842809
ENSRNOG00000000693	1183.44351088279	-0.302624239412288	0.0963856143792316	-3.13972413166974	0.00169106998776976	0.00891416737739097
ENSRNOG00000005334	628.405047064024	-0.369905184801631	0.11784471098427	-3.13892054816958	0.00169571418070948	0.00893287780154252
ENSRNOG00000016226	36.4601227024328	-1.01117099252491	0.322130916942603	-3.13900634599777	0.00169521776591236	0.00893287780154252
ENSRNOG00000033299	614.161929388657	-0.541053187345631	0.172380279958081	-3.13871857893028	0.0016968832757048	0.00893343958886305
ENSRNOG00000047185	443.611055402824	-0.327729606616117	0.104415283311564	-3.13871299509103	0.00169691560817864	0.00893343958886305
ENSRNOG00000005276	947.017472489536	-0.221338935775732	0.0705234600707856	-3.13851497861237	0.00169806256252581	0.00893659497595011
ENSRNOG00000007291	69.6444698098919	0.537344915649896	0.171232566561694	3.13809999137222	0.00170046857198438	0.00894351620371876
ENSRNOG00000046922	14.9290659440304	-1.16187234447199	0.370247179794453	-3.13809910751249	0.00170047369976344	0.00894351620371876
ENSRNOG00000015428	198.813073994677	-0.344248174414009	0.109716979055433	-3.1376016490582	0.0017033620003143	0.00895582082639478
ENSRNOG00000018839	2253.14963390197	0.353400239880662	0.112653404472965	3.1370577883021	0.00170652488069569	0.00896956072558896
ENSRNOG00000008300	10.8418382735914	-2.11001524237576	0.673144718713874	-3.13456405987586	0.00172109670890257	0.00904323834169026
ENSRNOG00000014119	606.72097060578	-0.333313518582207	0.106422204926553	-3.13199222673729	0.00173624472121526	0.00911989502743258
ENSRNOG00000014744	299.02489293856	-0.463494258401386	0.148001100796297	-3.13169466921277	0.00173800521539672	0.00912411421397498
ENSRNOG00000024494	7.17120367058598	2.42787747279388	0.775266685539114	3.13166748691846	0.00173816612078727	0.00912411421397498
ENSRNOG00000009075	39.322606625578	-0.682903592385093	0.218096244650303	-3.13120289384196	0.00174091839475939	0.00913562321622933
ENSRNOG00000011170	59.8032124439405	-0.651547728853529	0.208096726038539	-3.13098500517909	0.00174221055860911	0.00913946522549041
ENSRNOG00000001336	54.131365758535	-0.736227856911854	0.235178212277621	-3.13051047451097	0.00174502776083258	0.00915130239614001
ENSRNOG00000022455	186.848057628081	-0.456555376328531	0.145874517044729	-3.12978157924963	0.00174936323859467	0.00917109156886124
ENSRNOG00000052499	58.2954890401415	-0.735021601060406	0.234929055485446	-3.12869602076931	0.00175583851443356	0.0092020823877828
ENSRNOG00000059683	392.604303159563	0.453508642295002	0.14498755578246	3.1279142533822	0.00176051534005199	0.0092236309308663
ENSRNOG00000010021	78.3147796043071	0.487828837449838	0.15599659232023	3.12717624272472	0.00176494090292297	0.00924384965844125
ENSRNOG00000014834	201.303513958683	0.462116936400982	0.147784100041152	3.12697330952585	0.00176615960593694	0.00924726492425118
ENSRNOG00000023013	54.3965132442307	-0.688128574844038	0.220179646564083	-3.12530511145025	0.00177620722612388	0.00929688965052651
ENSRNOG00000001455	97.4378050253924	-0.516858827967105	0.165492590574737	-3.12315388968239	0.00178924168553443	0.00936211103171588
ENSRNOG00000008447	113.842757756386	0.523920274949567	0.167779713904965	3.12266759047122	0.00179220037695713	0.00937458658716035
ENSRNOG00000001190	298.000971443131	0.479796274704584	0.153658741568931	3.12247952707167	0.00179334577817342	0.00937757228445699
ENSRNOG00000010448	119.54626839947	0.493597163193139	0.15813803136573	3.12130585495644	0.00180050925057054	0.00941201504462241
ENSRNOG00000059402	184.129544966611	0.493349187183757	0.158066180188338	3.12115587658235	0.00180142653168739	0.00941379474772279
ENSRNOG00000027115	13.4550737101511	1.25453964435722	0.40200150214568	3.12073372278741	0.00180401076838135	0.00942428160690899
ENSRNOG00000014745	181.357815107557	-0.385832738266949	0.123656559761502	-3.1201962840557	0.00180730565777584	0.00943847306716857
ENSRNOG00000017612	2441.59393336197	-0.37820131087597	0.121231133670719	-3.11967148557084	0.00181052838954473	0.00945227873236403
ENSRNOG00000009465	69.2764897658124	1.40936193996183	0.451877148110662	3.11890509589718	0.00181524419577162	0.00947386801246973
ENSRNOG00000015906	3.69600491456327	2.42031579424821	0.776065465784288	3.11870054906032	0.00181650473567032	0.00947741601219297
ENSRNOG00000012546	39.5707669748788	0.771574126503134	0.247606359501924	3.116132106038	0.00183240163263186	0.00955424749027218
ENSRNOG00000051291	93.7776207320149	0.924761836739086	0.29676057170312	3.11618835154496	0.00183205214687658	0.00955424749027218
ENSRNOG00000020743	5.56929979448342	1.94570554347193	0.624418787936679	3.11602658514054	0.00183305746006813	0.00955461441977385
ENSRNOG00000057760	24.9028408272716	-0.858139883171097	0.275438954020774	-3.11553565915145	0.00183611147200571	0.00956747740202208
ENSRNOG00000049511	89.6190894430358	0.583624231811221	0.187352784313938	3.11510839803303	0.00183877323421335	0.00957828891872389
ENSRNOG00000054344	29.1970934331144	1.01318249006701	0.32538711734106	3.11377567233256	0.00184709867697345	0.00961858660121465
ENSRNOG00000017283	84.6396741504404	0.535167997069803	0.171885005816022	3.11352345441128	0.00184867815645306	0.00962374083359298
ENSRNOG00000012698	139.04372197185	0.507190198215873	0.162961810512403	3.11232549896879	0.00185619714293802	0.00965980145814684
ENSRNOG00000015797	14.3017748431472	1.24840827228644	0.401186109494552	3.11179336158794	0.00185954611513445	0.00967026537996091
ENSRNOG00000045838	39.5798181980529	0.785500527153696	0.252425151124879	3.11181561604809	0.00185940594698311	0.00967026537996091
ENSRNOG00000051458	30.3429468874641	0.868462658344096	0.279093764785583	3.11172361378729	0.00185998547963831	0.00967026537996091
ENSRNOG00000011112	95.9977704639201	0.535933575242802	0.172238461863955	3.11157896699122	0.00186089696172292	0.00967192306220318
ENSRNOG00000029971	3120.54399938131	-0.436979739586757	0.140507338328379	-3.11001364615913	0.00187078700764801	0.00972023048863914
ENSRNOG00000002468	1054.66744490954	0.373222049013243	0.120022784183852	3.10959332889277	0.00187345087688931	0.00973047211094559
ENSRNOG00000059081	61.9998694434502	0.599230879613924	0.192708820529975	3.10951454098447	0.00187395060322929	0.00973047211094559
ENSRNOG00000003567	57.4596985576144	0.656905782698872	0.211295641022791	3.10894147895846	0.0018775890370341	0.00974626370368846
ENSRNOG00000004917	611.201068277238	0.487776095560731	0.156924828306432	3.10834238803969	0.00188139966811109	0.0097629388183062
ENSRNOG00000012364	2993.02715790852	0.288310491373852	0.0927623313493975	3.10805568574926	0.00188322580439081	0.00976930868647745
ENSRNOG00000047312	1.56423971173331	-4.65541236498557	1.49822796830699	-3.10727904128383	0.00188818078530535	0.00979190035468172
ENSRNOG00000015480	901.14631998592	-0.238157697074827	0.0766598500238467	-3.10668096794793	0.00189200464301049	0.00980245145340503
ENSRNOG00000024120	38.9381621438773	-0.68242369570361	0.219652810121185	-3.10682888749345	0.00189105823918161	0.00980245145340503
ENSRNOG00000030225	336.670782790337	0.307949195429764	0.0991248842123354	3.10667899263425	0.00189201728420502	0.00980245145340503
ENSRNOG00000053060	524.994152311715	0.32533166827041	0.104749319733767	3.10581175226033	0.00189757476520309	0.00982812445830351
ENSRNOG00000005184	465.777338377112	-0.379233626762257	0.122124778982972	-3.10529632004603	0.00190088487581745	0.00983590398647455
ENSRNOG00000018404	1131.32345699434	-0.243013536890317	0.078255843665345	-3.10537239786904	0.00190039596994002	0.00983590398647455
ENSRNOG00000020596	231.22356138508	-0.343236414644705	0.110528895671731	-3.10539983737929	0.00190021966124432	0.00983590398647455
ENSRNOG00000011140	441.422747168135	-0.476437694030404	0.153442794304937	-3.10498577785008	0.00190288173992551	0.00984311568798233
ENSRNOG00000052025	785.440870371313	-0.394675000790093	0.127189097084525	-3.10305686444026	0.00191532834533955	0.00990435950441745
ENSRNOG00000024259	56.9593664628697	2.49942083135298	0.805624642870773	3.10246322958359	0.00191917388224417	0.00992110160222517
ENSRNOG00000021614	462.760408407356	0.488070542643722	0.157333807078054	3.10213393871279	0.00192131006803848	0.00992899946497402
ENSRNOG00000042929	184.47199079031	0.627334955941607	0.202246430202823	3.10183450611456	0.00192325445154986	0.00993590144010564
ENSRNOG00000059061	693.001492657878	-0.448554595990383	0.144645904630154	-3.10105285826996	0.00192833864662186	0.00995901478255338
ENSRNOG00000058847	4.06580457116263	2.13776211036481	0.689926252815808	3.09853712862777	0.00194478599996779	0.0100407806135635
ENSRNOG00000054560	52.4467822468602	-1.07386242453075	0.346585952712501	-3.09840146759075	0.00194567657498158	0.0100422016773243
ENSRNOG00000023465	4.7024373963698	2.42891613853046	0.783990429544036	3.09814513927561	0.00194736031756395	0.0100477143163591
ENSRNOG00000017974	886.802456186166	0.384297903072737	0.124063962366858	3.09757882741457	0.00195108499124659	0.0100637506501721
ENSRNOG00000033844	375.826893890694	0.43545704438742	0.140598957434723	3.09715699413769	0.00195386366815227	0.0100748989144534
ENSRNOG00000047258	41.6014089302242	0.728130409665224	0.235147562546527	3.09648291387734	0.00195831147477406	0.0100946441150703
ENSRNOG00000037509	10.9231933027951	-1.57032473208395	0.507426088257268	-3.0946866320515	0.00197020936881488	0.0101507558263025
ENSRNOG00000047102	49.1347242185077	-0.652433887360397	0.210826268244262	-3.09465178506358	0.00197044083687049	0.0101507558263025
ENSRNOG00000011653	1338.93678717728	0.256201506684383	0.0828129259816911	3.0937381290093	0.00197651863160412	0.0101788526562888
ENSRNOG00000005332	102.556046472516	0.628870330929026	0.203328227055877	3.09288257727347	0.00198222550326992	0.0102050221493265
ENSRNOG00000017692	383.578778952019	-0.421498863321063	0.136315622571242	-3.09208038939759	0.00198759015175656	0.010229413836855
ENSRNOG00000001296	19.5691595039836	0.90554091294772	0.292914999467514	3.0914801720427	0.00199161283024525	0.0102468856839857
ENSRNOG00000060542	202.410113865057	-0.406633152261986	0.131605012732222	-3.08979987783114	0.00200291399679127	0.0103017826749554
ENSRNOG00000009549	543.625386446788	-0.383198007989955	0.124049659567359	-3.08906940435317	0.00200784527664904	0.0103238925377796
ENSRNOG00000017673	834.547579186861	-0.504670447105295	0.163402936138135	-3.08850293044101	0.00201167709630396	0.0103403370745451
ENSRNOG00000028749	52.9826491012509	0.76023150065795	0.246223387682728	3.08756819493341	0.00201801463674167	0.0103669674111968
ENSRNOG00000050701	23.3425164181119	0.95382928722293	0.308927415646336	3.08755144061052	0.00201812839861349	0.0103669674111968
ENSRNOG00000040257	299.902003897414	-0.449928990135357	0.145731289657517	-3.08738769273732	0.00201924055673426	0.0103694165783207
ENSRNOG00000005274	142.091731876327	0.416667022933412	0.13499103269012	3.08662741983681	0.00202441162075953	0.0103927013686051
ENSRNOG00000033059	8.89089257747507	-1.64489592790886	0.532987740154523	-3.08617966978373	0.0020274627154995	0.0104050916719974
ENSRNOG00000011908	172.852625288047	0.515979093117115	0.167260476985515	3.08488354461527	0.00203631867876222	0.0104472558432566
ENSRNOG00000033915	59.6033764304144	0.589723929380088	0.191190395977799	3.0844851090144	0.00203904817178761	0.0104579717673079
ENSRNOG00000049452	700.013312108898	-0.263151968496677	0.0853530091713202	-3.08310124097065	0.00204855449274085	0.0105034273708862
ENSRNOG00000058842	6040.54756641485	0.400244283981688	0.12990314762347	3.08109765855569	0.00206238993562512	0.0105710438911438
ENSRNOG00000017945	56.3974911338859	-0.775282286564493	0.25168768222269	-3.08033464219569	0.00206768133279595	0.0105948381008571
ENSRNOG00000004526	1202.76707741473	-0.372212703777404	0.120843838514302	-3.08011321349539	0.00206921923546463	0.0105993904340184
ENSRNOG00000020660	6198.76006379045	-0.28723240093278	0.0932584901524972	-3.07995980272782	0.00207028534416326	0.0106015239462643
ENSRNOG00000005472	237.638230802957	0.388757898497151	0.126255711263673	3.07913119023397	0.00207605239751268	0.010624388563
ENSRNOG00000046744	114.154867498523	-0.699805361707729	0.227270145754345	-3.07917856692072	0.00207572226411406	0.010624388563
ENSRNOG00000012988	909.651018984574	-0.30475273103457	0.0989930256646202	-3.07852729006431	0.00208026475697665	0.010642608411868
ENSRNOG00000011268	658.892396560317	0.416331696727747	0.135250100227683	3.07823577229804	0.00208230097301713	0.0106496872076589
ENSRNOG00000002436	1554.38710404398	0.320180496669098	0.104034206792535	3.07764634864379	0.00208642361158063	0.0106674289915401
ENSRNOG00000017780	120.259644897131	-0.452234355970267	0.14699756766634	-3.07647509513057	0.00209463800262457	0.0107060733488359
ENSRNOG00000001640	1116.95173720563	-0.27398509008395	0.0890649475431622	-3.07623927978145	0.00209629543720646	0.0107111902113993
ENSRNOG00000027489	59.7372668773778	0.808860254685908	0.262952796163328	3.07606637574411	0.002097511462144	0.010714049158745
ENSRNOG00000033527	11.4197003696593	-1.77096966629667	0.576103488080593	-3.07404781074493	0.00211175586661799	0.0107834342125174
ENSRNOG00000025273	4.60309396582104	-2.70193156703849	0.879038399174048	-3.07373553826232	0.00211396738607582	0.0107913505601368
ENSRNOG00000010452	972.611766429556	-0.427517609048823	0.139095398957136	-3.07355679809773	0.0021152341827772	0.0107944408576998
ENSRNOG00000023280	569.248021502395	0.297445478769974	0.0967821985049771	3.07334905968971	0.00211670737532042	0.0107985821710626
ENSRNOG00000024345	15.0323003063658	-1.13182216663238	0.36838428886834	-3.07239532421234	0.00212348294581397	0.0108297630236513
ENSRNOG00000005561	1972.49760130442	0.262351429809004	0.0854014107967624	3.07198004531032	0.00212643939949797	0.0108412037607315
ENSRNOG00000049641	134.902851323033	-0.460249319800492	0.149825928059579	-3.07189366861436	0.00212705480648665	0.0108412037607315
ENSRNOG00000003515	239.25784349003	-0.362757299111378	0.118141008399198	-3.07054513946268	0.00213668385804402	0.0108868812248762
ENSRNOG00000004595	41.2896011502055	0.702199225149412	0.228717952607458	3.07015351066288	0.00213948772820769	0.0108961470366953
ENSRNOG00000027444	63.5575778515025	-0.591361470548103	0.192625165200831	-3.07001149061469	0.00214050535537041	0.0108961470366953
ENSRNOG00000058825	109.039652421897	0.706796674496877	0.230221617732069	3.07007083635144	0.00214008006683683	0.0108961470366953
ENSRNOG00000050955	7.85191083603255	-1.6318341625721	0.531827125525478	-3.06835451644132	0.00215241103882024	0.010953335875755
ENSRNOG00000002660	437.464471317177	-0.412728124507974	0.134561471957734	-3.06720875227652	0.00216067905100549	0.0109919832021227
ENSRNOG00000008024	128.751246870084	-0.401351583862975	0.130899312434007	-3.06610918269962	0.00216864108542705	0.011025917543941
ENSRNOG00000032487	21.7482108999943	0.936961790279306	0.305587389672679	3.06610096471227	0.00216870069338546	0.011025917543941
ENSRNOG00000009008	350.281360747878	-0.291282122825233	0.0950043097677086	-3.06598851712554	0.00216951646625611	0.011026629937496
ENSRNOG00000038436	6247.08325746709	-0.376725265186015	0.122915283456935	-3.06491800361022	0.00217729681323291	0.0110627285155545
ENSRNOG00000019103	72.9437225996223	0.611140842684105	0.199473428911347	3.06377067872894	0.00218566380412112	0.011101784401885
ENSRNOG00000011879	1004.78069782112	0.462286728598145	0.150913793720204	3.0632503312138	0.00218946820043084	0.0111176481117085
ENSRNOG00000008138	85.3223657001866	0.57807337414083	0.188795834363204	3.06189686912655	0.0021993921586572	0.011164566105532
ENSRNOG00000052111	273.257898752689	0.418180027984737	0.136589574576013	3.06158086576378	0.0022017151113554	0.0111728826546393
ENSRNOG00000043141	325.508446130279	-0.402060615340309	0.131357959876097	-3.06080130750776	0.00220745529294515	0.0111985298044342
ENSRNOG00000012084	901.221120381776	-0.204202110366044	0.0667309811698941	-3.06007954305595	0.00221278214189653	0.0112185786131567
ENSRNOG00000017786	92.8554215131666	0.622003234843834	0.203259593078424	3.06014208443213	0.00221232010110145	0.0112185786131567
ENSRNOG00000015283	33.6528897666678	0.836060604282012	0.273288175854468	3.05926373019238	0.00221881727923962	0.0112456826078232
ENSRNOG00000021027	270.432342502029	0.412262171354139	0.134782759314256	3.05871591776007	0.00222287829176013	0.0112627673770647
ENSRNOG00000007764	169.371932807771	0.455268106137732	0.148858903920087	3.05838679547268	0.0022253213969779	0.011271646554525
ENSRNOG00000006783	25.6307700386224	-1.14159517424025	0.37335139203216	-3.05769631131284	0.00223045492309121	0.011293991310531
ENSRNOG00000015551	122.769093646535	-0.43873002469219	0.143488018777152	-3.05760737677737	0.00223111691085491	0.011293991310531
ENSRNOG00000018227	318.486393556313	0.294749942589254	0.0964168636788654	3.05703723750001	0.00223536504385688	0.0113119868265874
ENSRNOG00000013313	1407.89142275653	-0.250311748210418	0.0819113102250196	-3.05588749005214	0.00224395441566683	0.0113519330637578
ENSRNOG00000011909	287.95087698713	-0.376227153697985	0.123125368995335	-3.05564285222358	0.00224578591903759	0.0113565508441853
ENSRNOG00000014372	5.22501299611368	-2.23901735051234	0.732763525107782	-3.05557969766987	0.00224625895373959	0.0113565508441853
ENSRNOG00000010224	175.488124486226	-0.385513780390656	0.12622169659506	-3.05425921842462	0.00225617042519733	0.0114031283181234
ENSRNOG00000054984	121.137324425776	0.729993412059104	0.239022184214892	3.0540822579163	0.00225750172505308	0.0114063245055314
ENSRNOG00000019186	28.6185643121084	-0.823125049273477	0.269572955548735	-3.05344075631752	0.00226233387163213	0.0114272017285783
ENSRNOG00000054305	13.4331220958277	1.14554946039406	0.375273719269015	3.05257043478942	0.00226890476659364	0.0114568458511164
ENSRNOG00000021931	426.714761312507	-0.417036876092307	0.13663456121211	-3.05220635535179	0.00227165873606538	0.0114636581857103
ENSRNOG00000026853	176.192479754818	0.390305484845769	0.12787506556899	3.05224074067197	0.00227139850775371	0.0114636581857103
ENSRNOG00000010038	800.963115844473	-0.385179299895205	0.126242801110027	-3.05109912413542	0.00228005288265543	0.0115024615285739
ENSRNOG00000048676	19.4898201204951	-1.36397832701103	0.447172434505623	-3.05022899839296	0.00228666941246672	0.0115322758997085
ENSRNOG00000005811	88.0102667975754	-0.546044557931549	0.179030904916471	-3.05000166416135	0.00228840098195993	0.0115374433196126
ENSRNOG00000021410	543.396249408185	-0.345099330767946	0.113162979639583	-3.049577979186	0.00229163133014175	0.0115501616145502
ENSRNOG00000020444	22.8058767001275	-1.08781859410801	0.356898781904318	-3.04797508218912	0.00230389030441372	0.0116012001752644
ENSRNOG00000035471	5.28079306343573	2.17720894215858	0.714271374011427	3.04815371492648	0.00230252115138557	0.0116012001752644
ENSRNOG00000047499	269.721451850534	0.360073709392265	0.118132295931661	3.04805478089214	0.00230327935159926	0.0116012001752644
ENSRNOG00000033192	5.17253201909539	-2.14666699074241	0.704337911232308	-3.04777998814037	0.00230538647914159	0.0116051534051791
ENSRNOG00000053659	617.496681471524	0.310047600467099	0.101742153360813	3.04738586933148	0.00230841168837291	0.0116167988758081
ENSRNOG00000002848	533.26501154936	-0.388730100143291	0.127586422428612	-3.04679834063688	0.00231292823962406	0.0116359398491568
ENSRNOG00000003616	67.1745416422974	-0.550932898993746	0.180831543606618	-3.04666369597689	0.0023139644424107	0.0116375653929561
ENSRNOG00000006919	176.724720905545	0.421838705807736	0.138515260907855	3.04543126181857	0.00232346882514502	0.0116817656273465
ENSRNOG00000056694	18.2143583467123	-1.02885959045887	0.338043952748015	-3.04356750681414	0.00233790980726223	0.0117507508637264
ENSRNOG00000035613	6.35124737171455	2.04760207988963	0.672826346224468	3.04328463262423	0.002340108778857	0.0117581820415475
ENSRNOG00000008065	206.786699183114	0.683326422070052	0.224547208758389	3.04313033258546	0.0023413090551508	0.0117605921145156
ENSRNOG00000012799	558.533840778591	-0.294007544964388	0.096633895866695	-3.04248879057889	0.00234630555900473	0.0117820636070638
ENSRNOG00000015916	29.0315887223869	-0.829339078546722	0.272623193457904	-3.04207088189209	0.00234956559540974	0.0117948048345392
ENSRNOG00000010331	3274.69210026655	0.259745233938902	0.0853983725094182	3.04157124200764	0.00235346864679836	0.0118107651647445
ENSRNOG00000017852	1484.76481405099	-0.328226985003714	0.107955548587994	-3.0403901355397	0.00236271874635929	0.0118535413281843
ENSRNOG00000014072	146.681566944748	-0.472172246144668	0.155335405026463	-3.03969494954629	0.00236817880161205	0.011877282741951
ENSRNOG00000009514	27.2187110882137	0.957027005956285	0.314939634802288	3.03876330636214	0.00237551412860849	0.0119104118521937
ENSRNOG00000014055	11.9629216229006	-1.26324467012368	0.415795950064004	-3.03813606152062	0.00238046447475461	0.0119315664090894
ENSRNOG00000031778	220.172627108303	0.532234920798735	0.175194456364376	3.03796667910412	0.00238180289442965	0.0119346095293497
ENSRNOG00000005042	76.3461982343514	0.515286812371783	0.169643959465649	3.03746042001645	0.00238580734145469	0.0119510054673237
ENSRNOG00000003403	189.426603774609	0.34260927068171	0.112847639144628	3.03603401257348	0.0023971232186501	0.0120003223706655
ENSRNOG00000049336	64.9060376333466	0.657160240833559	0.216449500641744	3.03609035310854	0.00239667533145779	0.0120003223706655
ENSRNOG00000032009	1.63611119855443	-3.95790786307985	1.30370034308858	-3.03590306166771	0.00239816452773997	0.0120018537542829
ENSRNOG00000016446	44.2441267698372	0.601613973614023	0.198174270358309	3.03578245816813	0.0023991239215161	0.0120029743712884
ENSRNOG00000016260	29.9674828268902	-0.911326135746641	0.300357531093009	-3.03413779048689	0.00241224226766641	0.0120649076948562
ENSRNOG00000010158	5.6852171601575	-2.48686453766013	0.819663767418088	-3.03400569418075	0.00241329874936267	0.0120664937468134
ENSRNOG00000020374	63.8870009422514	-0.571445838966604	0.188359211860455	-3.03380882369563	0.00241487406886337	0.0120706722216999
ENSRNOG00000006619	129.598187548837	0.501872141950829	0.16546051296342	3.03318376670198	0.00241988189406726	0.0120920001565149
ENSRNOG00000016227	735.111370829661	-0.328842393793353	0.108440163587538	-3.03247784689937	0.00242554900302229	0.0121166084264842
ENSRNOG00000018845	106.354240443112	0.464605429974898	0.153288230095557	3.03092696474655	0.00243804213321187	0.0121752899675697
ENSRNOG00000022395	361.797605273666	0.552574996495757	0.182373171705388	3.02991383726333	0.0024462351521075	0.0122124679358808
ENSRNOG00000019834	15611.5454031767	-0.238295049481587	0.0786654143168825	-3.02922258213349	0.00245183968668187	0.0122367044913297
ENSRNOG00000017941	928.452206972371	-0.562086148002462	0.185572871962956	-3.02892412051835	0.00245426317347285	0.0122413126500846
ENSRNOG00000051383	213.795859980398	0.410699895644295	0.13558925468741	3.02900031858078	0.00245364424240903	0.0122413126500846
ENSRNOG00000005144	227.278091645718	-0.438450551475674	0.144862945096223	-3.02665772247305	0.00247273780549995	0.0123296917157834
ENSRNOG00000016847	431.367053590976	-0.375886034877345	0.124199650464332	-3.02646612508216	0.0024743054377634	0.0123337399952043
ENSRNOG00000030253	2.07698373298638	-3.93156517464379	1.29940596872898	-3.02566347181663	0.00248088256201499	0.012362749133461
ENSRNOG00000038241	16.1161618568414	-1.17555641590951	0.388570582040514	-3.02533560244388	0.0024835737971185	0.0123723822860116
ENSRNOG00000050595	1.49819800627394	3.91501324401986	1.29416439407405	3.02512823096248	0.00248527733359075	0.0123770906573699
ENSRNOG00000005149	590.620917571875	-0.363482491434183	0.12022766379454	-3.02328499084327	0.00250046642081342	0.0124489359327868
ENSRNOG00000021118	792.679949578875	0.307253976730107	0.101657005673985	3.02245747543926	0.00250731308364475	0.0124792160796225
ENSRNOG00000042041	7.75527562952422	-1.58835324316574	0.525736352905497	-3.02119728717191	0.00251777252690397	0.0125274535484978
ENSRNOG00000004489	11.8463305067051	-1.51494520272062	0.501487725765877	-3.02090185837945	0.00252023032594596	0.0125358606886431
ENSRNOG00000007972	91.3551837768669	0.481051237548098	0.159276893502444	3.02021986347139	0.00252591251774915	0.0125602962491365
ENSRNOG00000051151	440.564693492413	-0.30052006137996	0.0995217110840713	-3.0196432326821	0.00253072598498786	0.0125803984389284
ENSRNOG00000054902	349.515785682484	0.323706955773922	0.107224970901165	3.01895121120899	0.00253651376000664	0.012605330256793
ENSRNOG00000008518	1.0700196724666	4.7983141620728	1.58962728294776	3.01851522903844	0.00254016634426756	0.0126183001066565
ENSRNOG00000016302	326.034554747075	0.586287330228457	0.194234235563443	3.0184551581637	0.00254066998471037	0.0126183001066565
ENSRNOG00000002365	95.3571962338421	-0.672709997872292	0.222980649460592	-3.01689854926708	0.00255375264379071	0.0126794168380482
ENSRNOG00000042903	598.945783985906	-0.469517866106014	0.155647088908675	-3.01655411224235	0.00255665580751526	0.0126899704314626
ENSRNOG00000018816	1039.85408448988	-0.275475989242139	0.0913307812723475	-3.01624474689068	0.00255926593448261	0.0126990635605826
ENSRNOG00000021685	509.491371230032	0.445241371967355	0.14762959253252	3.01593579125591	0.0025618750365163	0.0127081460777951
ENSRNOG00000039969	7.27575162484921	-1.92186271839901	0.637586895665032	-3.01427575043621	0.00257593562362523	0.0127740107497915
ENSRNOG00000011427	30.2427209824773	-1.02279962046303	0.339489088505702	-3.0127613967359	0.00258882374868408	0.0128340229582394
ENSRNOG00000020155	422.383561824839	-0.383460919624143	0.127387273745365	-3.01019802331781	0.0026107741461259	0.0129389110430533
ENSRNOG00000007939	41.9084500497416	-0.818584553521252	0.272055896284225	-3.00888370625885	0.00262209462733805	0.0129871272589247
ENSRNOG00000058611	24.298933714145	0.877270515828828	0.291551520829896	3.00897252510189	0.00262132820103206	0.0129871272589247
ENSRNOG00000004544	602.321293300625	0.346012566278973	0.115075372041155	3.00683421779621	0.00263983685955587	0.0130710368774125
ENSRNOG00000028255	182.120351426963	0.45363584562618	0.150889176600165	3.00641739750659	0.00264345863551034	0.0130849999792323
ENSRNOG00000010421	154.428738435836	0.385992630732382	0.128401950045316	3.00612748167886	0.00264598040873998	0.0130935113009814
ENSRNOG00000012360	423.16598287908	-0.312898027297344	0.104098770027315	-3.00578025288137	0.00264900360090983	0.0131044979590326
ENSRNOG00000057837	4.425519767009	2.07735016968114	0.691287384971446	3.00504567976016	0.00265540966350141	0.013132207790407
ENSRNOG00000021087	134.863959365402	-0.434179737949	0.144497070279581	-3.00476499010621	0.00265786123748955	0.0131403500138835
ENSRNOG00000009955	49.2238465516252	0.817317608617042	0.272082686660468	3.00393096910636	0.00266515787823517	0.0131724338500297
ENSRNOG00000007982	208.311250480237	-0.603990917318704	0.201089254218077	-3.0035961875103	0.0026680919444125	0.0131829429406031
ENSRNOG00000021248	43.6684585099025	0.678512751788505	0.225910583665287	3.00345712352194	0.00266931158552299	0.0131849773231644
ENSRNOG00000016242	94.67880692815	0.612401056133459	0.203963479765963	3.0025034718772	0.00267768919048424	0.0132223563052051
ENSRNOG00000021691	133.832983183511	-0.58739196109563	0.195689492846487	-3.00165303998423	0.00268518029529374	0.0132553364849346
ENSRNOG00000042269	16.9622859912056	1.2975710739295	0.432334778743309	3.00131087695795	0.00268819966777288	0.0132662287807842
ENSRNOG00000003578	243.042325020446	0.366574009731047	0.122210586795391	2.99952744965357	0.00270398757645851	0.013336076533032
ENSRNOG00000020587	66.423828662217	0.697166660260222	0.23241950498315	2.99960478923989	0.00270330116900073	0.013336076533032
ENSRNOG00000052439	696.829386034129	0.523147224448636	0.174475729099882	2.99839540518069	0.00271405298650019	0.0133816751479405
ENSRNOG00000012349	60.0466797309272	-0.566672500736587	0.189005707810474	-2.99817665456336	0.00271600191834798	0.0133872398995588
ENSRNOG00000025408	16.2567479644324	1.20691197550354	0.402568641381068	2.99802779313128	0.00271732891213005	0.0133897366684669
ENSRNOG00000002791	12.1225604972278	1.2421678512646	0.414365098622382	2.99776176949837	0.00271970179890241	0.013397384050132
ENSRNOG00000007349	84.0624384721724	0.537426004094663	0.179296121232857	2.99742125149875	0.00272274192574943	0.013408312682025
ENSRNOG00000031852	1051.76092440357	-0.360282616004845	0.120206736568874	-2.99719155754982	0.00272479437449347	0.0134143723051986
ENSRNOG00000019175	274.746153096397	0.370654334424506	0.123713197095714	2.99607756590221	0.00273476860317383	0.013458195073692
ENSRNOG00000023385	983.111493575572	-0.345496159914815	0.115318634139431	-2.99601328521701	0.00273534516295566	0.013458195073692
ENSRNOG00000059479	2055.29834677515	0.80171975110613	0.267614911879095	2.99579625618298	0.00273729260571683	0.013463717699005
ENSRNOG00000007160	90.5755895202632	0.538265718901426	0.179728372487634	2.99488451072722	0.00274548771676388	0.0134999576792969
ENSRNOG00000004786	18.9474120429859	-0.951884524282196	0.318035636759611	-2.99301214788607	0.00276238753683201	0.0135789652412947
ENSRNOG00000034126	162.496642978398	0.399821021054329	0.133632928505538	2.99193488854627	0.0027721538164781	0.0136228697033793
ENSRNOG00000018639	156.194685403294	0.502953173176294	0.168158055288705	2.99095498168547	0.00278106489332665	0.0136625463754037
ENSRNOG00000006803	1721.74381427759	-0.331783442856255	0.110981080711037	-2.98954957665373	0.00279389103970694	0.0137214269539625
ENSRNOG00000022163	6.07497418147953	3.20986535594544	1.07397396333215	2.98877390471031	0.00280099316849054	0.0137521686250799
ENSRNOG00000051777	50.7037924425103	-0.816952887254337	0.273423486172639	-2.98786654610393	0.00280932195512103	0.0137889125737068
ENSRNOG00000003689	910.358091653471	0.2283785096938	0.0764422319701948	2.98759604223547	0.00281180932512196	0.0137928248229608
ENSRNOG00000011007	577.489821182683	-0.378911514572327	0.126827651238174	-2.9876096487883	0.00281168416047482	0.0137928248229608
ENSRNOG00000039850	81.029952082034	-0.493949781746115	0.165374502099937	-2.98685574543781	0.00281862687902039	0.0138221125798115
ENSRNOG00000001830	8.25881622631685	-1.67987282961639	0.562620187045949	-2.98580262190129	0.00282835133395937	0.013865633454556
ENSRNOG00000011454	229.59621806462	0.335052015119472	0.112250932576487	2.98484838770644	0.00283718909785185	0.0139032891775472
ENSRNOG00000027012	503.74002887411	-0.28992600068787	0.0971344916792665	-2.98478939535909	0.00283773628985354	0.0139032891775472
ENSRNOG00000026050	89.8716228010908	-0.550074915495408	0.184383793243225	-2.98331488803787	0.00285144463750242	0.0139662594489915
ENSRNOG00000009152	2373.75293169579	-0.22312095432246	0.0748052943914647	-2.98268934221209	0.00285727851898664	0.0139906346924278
ENSRNOG00000021547	3.83719357987736	-2.46369430897179	0.826093232398676	-2.98234413786216	0.00286050258143593	0.0140022201946714
ENSRNOG00000024085	316.376519828323	0.325999310227765	0.109343781461361	2.98141609765859	0.00286918655724972	0.0140405171257318
ENSRNOG00000052188	2.91166501077319	3.42909115219641	1.15036853471265	2.98086313100781	0.00287437228268086	0.0140616773541222
ENSRNOG00000001474	10.9831648798645	1.58844911493841	0.532985139216855	2.98028781303811	0.00287977669957506	0.0140838944372385
ENSRNOG00000032827	9.41873102618129	1.34743424660852	0.452145947640288	2.98008696891052	0.00288166557065903	0.014088910159723
ENSRNOG00000054957	24.6690528257235	-0.888363555057846	0.298137750014411	-2.97970838987987	0.00288522905372283	0.0141021078636588
ENSRNOG00000024577	50.6945610477318	-0.608118219603527	0.204136659917003	-2.97897604404213	0.00289213388712057	0.0141316242628167
ENSRNOG00000057250	22.8539187434121	0.996180655038532	0.334504040627295	2.9780825761339	0.00290057826517286	0.014168643306681
ENSRNOG00000000257	747.673041614783	-0.319968531420384	0.107453026682741	-2.97775261710499	0.00290370247241608	0.0141796601884592
ENSRNOG00000016135	216.041616421268	-0.369577537300314	0.124158124108398	-2.97666817982567	0.00291399208242566	0.0142256508480965
ENSRNOG00000037340	20.9660883808203	-0.86469845402606	0.290502772528258	-2.97655835261244	0.00291503602420915	0.0142264916014035
ENSRNOG00000020915	717.59355670078	0.327111724170994	0.109913229259618	2.9760905613859	0.0029194863494512	0.0142439513372328
ENSRNOG00000001083	212.809689930865	-0.37380212290093	0.125617040408807	-2.9757278286802	0.00292294146927182	0.0142522870566227
ENSRNOG00000015914	555.546972101181	0.24621221322296	0.0827390154981272	2.9757691911204	0.0029225472932532	0.0142522870566227
ENSRNOG00000004571	12.805131830222	1.35211385119767	0.454491166499872	2.97500578858456	0.00292983019185632	0.0142816095373641
ENSRNOG00000059344	165.968115047867	0.37792332876908	0.127039639646658	2.97484572390333	0.00293135931585164	0.0142847966660791
ENSRNOG00000009663	611.346740164606	-0.317919078020295	0.10691778234223	-2.97349113548463	0.00294432911173021	0.0143437167472946
ENSRNOG00000020188	22.3049105011601	0.888517454823662	0.299062255314266	2.97101168413906	0.00296820487882855	0.0144557157930415
ENSRNOG00000018557	30.4203336072486	0.919593429578769	0.30955798915615	2.97066611682536	0.00297154649393202	0.014467672667354
ENSRNOG00000037957	80.1358892087375	-0.537767518605303	0.181075202280319	-2.96985734011659	0.00297938073778887	0.014501489305313
ENSRNOG00000021140	40.3181152159403	-0.732327669496737	0.246669996128168	-2.96885588434608	0.00298910748582113	0.0145442218792182
ENSRNOG00000024955	499.211329303908	-0.268418496319616	0.0904140412778031	-2.96877003312884	0.00298994267186133	0.0145442218792182
ENSRNOG00000015675	1231.36149644434	0.442696080339081	0.149269606830848	2.96574828418181	0.00301947510901033	0.0146835023179525
ENSRNOG00000010771	740.965174462821	0.412871548233923	0.13922789372696	2.96543700534325	0.00302253239597241	0.0146939912726451
ENSRNOG00000048315	218.913500522686	-0.488999001902812	0.16491855278886	-2.96509394263762	0.00302590512516367	0.0147060070407001
ENSRNOG00000017123	597.338519459824	-0.454401175213504	0.153303945084124	-2.96405402329442	0.00303614979938707	0.0147514036100021
ENSRNOG00000019433	3078.58148740854	-0.465174873104045	0.156969499045302	-2.9634730054773	0.00304188741138151	0.0147748817124245
ENSRNOG00000059968	534.691022040083	0.325096375203686	0.109733507058382	2.96259897198695	0.00305053721357709	0.0148124865592318
ENSRNOG00000049724	25.0930490508519	0.858402503506801	0.289777635751062	2.9622800299338	0.00305369918030609	0.0148234296914323
ENSRNOG00000021241	30.5275223026487	0.993960501768901	0.335575823490566	2.96195504023503	0.00305692417731083	0.0148346721896261
ENSRNOG00000023566	8.01452604413224	1.89733890476785	0.640863838470636	2.96059598134867	0.00307044432053046	0.0148926965022994
ENSRNOG00000045916	3.80425035995424	3.68371838671016	1.24425996863607	2.96056971980556	0.00307070611092142	0.0148926965022994
ENSRNOG00000020602	442.892366874356	-0.359515005926168	0.121450141397791	-2.96018598075265	0.00307453376827354	0.0149068303916293
ENSRNOG00000047356	26.7987362930461	0.87936063402045	0.297086561555848	2.95994752982168	0.00307691442079043	0.0149139421880902
ENSRNOG00000019751	8.50212964241874	-1.48565777663985	0.501991258647214	-2.95952917714834	0.00308109524303463	0.0149297726740871
ENSRNOG00000020431	825.864131684586	-0.556948565923974	0.188215946660799	-2.95909340204686	0.00308545568465946	0.0149464638686976
ENSRNOG00000006858	237.148885947636	-0.477034151883268	0.161269675503729	-2.95799039957911	0.00309651767797721	0.0149955989627858
ENSRNOG00000020822	731.791402421418	0.262639490994132	0.0888125295015395	2.95723466574138	0.00310411778350733	0.015027944890786
ENSRNOG00000021052	105.324090390687	0.443275559062072	0.149901257878097	2.95711700713382	0.00310530255682477	0.0150292223390807
ENSRNOG00000018746	380.769151032757	0.263135925895928	0.0889870500078768	2.95701369887682	0.00310634316799578	0.0150298015125085
ENSRNOG00000019145	546.617127292476	0.286133610318629	0.0967870868770307	2.95632009962409	0.00311333794392116	0.0150591805704782
ENSRNOG00000017751	2337.14754708119	-0.339879348635474	0.1149712618158	-2.95621134592754	0.00311443599932426	0.0150600282989546
ENSRNOG00000055572	1072.21737572309	-0.305192040527451	0.103241151990497	-2.95610843780145	0.00311547535877236	0.0150605917817432
ENSRNOG00000010977	15.2145483345071	1.30560141410206	0.441795310878428	2.9552179073746	0.00312448282467774	0.0150996623330591
ENSRNOG00000018336	21.4955168140215	-1.04326330769743	0.353097262019205	-2.95460605310694	0.00313068531261583	0.0151251581710747
ENSRNOG00000032070	579.111029095462	0.474616989771478	0.160756936758749	2.95238886321742	0.00315325555814018	0.0152296924264125
ENSRNOG00000013673	193.308799290414	0.33558920911829	0.113677597239806	2.95211384887346	0.00315606542722486	0.0152387537787898
ENSRNOG00000059784	25.5596806870446	1.02133167436704	0.3460262909607	2.951601369744	0.00316130760514774	0.0152595504631799
ENSRNOG00000049484	1996.75248573867	-0.264953737242465	0.0898039314752043	-2.95035788400446	0.00317406029936001	0.0153165771985675
ENSRNOG00000027711	1788.63449135334	-0.283873559043452	0.096220516001866	-2.95023941711086	0.00317527769168266	0.0153179225327405
ENSRNOG00000020032	174.799164830104	-0.38430417000678	0.130269527567129	-2.95006957639226	0.00317702375536098	0.015321816692521
ENSRNOG00000046252	196.605006037171	-0.386449998509773	0.13100726076817	-2.94983649183866	0.00317942142790084	0.0153288501339267
ENSRNOG00000047734	239.294369998782	-0.577138190965389	0.195669441421943	-2.94955710391611	0.00318229758278441	0.0153381856323218
ENSRNOG00000053474	7.94466261927	1.59321984634185	0.540213025671117	2.94924366986998	0.00318552704722792	0.0153492180132151
ENSRNOG00000057851	35.3064996359066	0.806489752742794	0.273510646188299	2.94865945432912	0.00319155447947611	0.0153737216957054
ENSRNOG00000054724	129.232686373814	-0.412735812437655	0.139990603685889	-2.9483108263734	0.00319515627219508	0.0153865300567199
ENSRNOG00000001781	141.890845373478	0.462925399164758	0.15702987387723	2.94800847593297	0.00319828295537485	0.0153970436081763
ENSRNOG00000004806	399.620129873224	0.287311687641734	0.0974950410129864	2.94693642524304	0.00320939179015529	0.0154414133299924
ENSRNOG00000022189	68.2946031787103	-0.607351867058439	0.206093932482859	-2.9469662679611	0.00320908207789737	0.0154414133299924
ENSRNOG00000001232	43.0330276368753	-0.672081850709579	0.228084888712187	-2.94663032919142	0.00321257007434476	0.0154521496060437
ENSRNOG00000016778	779.803775092373	-0.280789979863627	0.0953277579867228	-2.94552170106356	0.00322410530290862	0.015503063801847
ENSRNOG00000015645	47.2871870566894	0.660856452928975	0.224374014711922	2.9453341723972	0.00322606025857149	0.0155078949690388
ENSRNOG00000008666	157.073413599094	-0.416362723525489	0.141384553919266	-2.94489540748024	0.00323063853187431	0.0155253300471698
ENSRNOG00000051239	1.99498317561043	3.71160956514008	1.26040513706022	2.94477502194022	0.00323189572411907	0.0155267995930595
ENSRNOG00000007887	324.872184926231	0.421046937900821	0.143039177618482	2.9435777310175	0.00324442337856967	0.0155823983338014
ENSRNOG00000061873	19.6833504459517	0.957182237815343	0.325392500030723	2.94162353995549	0.00326496580282941	0.0156764465731615
ENSRNOG00000001953	29.6885295035677	-0.744586520711698	0.253205951260943	-2.9406359408368	0.00327539243948222	0.0157023331112021
ENSRNOG00000002032	331.677733392757	-0.302258730369753	0.102787378801624	-2.94062105575336	0.00327554982141499	0.0157023331112021
ENSRNOG00000011379	255.199969724338	-0.426386519243261	0.145000795388207	-2.94058055407011	0.00327597808588047	0.0157023331112021
ENSRNOG00000013717	16.2517350904845	-1.01767651372342	0.346083051384446	-2.94055577021869	0.00327624017527794	0.0157023331112021
ENSRNOG00000017406	1235.51630356588	0.571412108239674	0.19432366303009	2.94051737873628	0.00327664620317797	0.0157023331112021
ENSRNOG00000046912	436.452152369638	0.314128631409603	0.106819549387301	2.94074102738113	0.00327428154168689	0.0157023331112021
ENSRNOG00000055079	26.3542116704134	0.828023682280752	0.281595193071201	2.94047520218638	0.0032770923147521	0.0157023331112021
ENSRNOG00000017571	357.873285535356	-0.457634562952081	0.155682654689569	-2.93953468268256	0.0032870548022037	0.0157454459559625
ENSRNOG00000030807	3.69475410538087	2.24462289193307	0.763697464619227	2.93915194945975	0.00329111680978438	0.0157602776806576
ENSRNOG00000009097	1150.06078792446	-0.261465988567668	0.0889733190231569	-2.9387010784617	0.00329590783992052	0.0157785907736882
ENSRNOG00000061639	3.82139087535415	-5.43001216527621	1.84787835817834	-2.9385116943678	0.00329792216080256	0.0157836040071254
ENSRNOG00000001070	154.770192847817	-0.432242570736277	0.14717333201849	-2.93696259239392	0.00331444081531525	0.0158580105851495
ENSRNOG00000016454	124.671921176476	0.485141390527415	0.165255726423591	2.93570093470697	0.0033279499864742	0.0159179788333115
ENSRNOG00000013963	520.684662208863	-0.348911213910424	0.118865779681141	-2.9353377805318	0.00333184773548114	0.0159319528400387
ENSRNOG00000003634	95.3134719036763	0.486528294847003	0.165759984241877	2.93513719292504	0.00333400243267662	0.0159375863214067
ENSRNOG00000020597	117.84649427492	-0.43941917659754	0.149751372028916	-2.93432487892459	0.00334274123106041	0.015972232114442
ENSRNOG00000020902	139.076812913304	-0.38156812498955	0.130038004877018	-2.9342815998324	0.00334320740826801	0.015972232114442
ENSRNOG00000031824	191.248205264971	-0.367904963739344	0.125385748363331	-2.934184853874	0.00334424971356621	0.0159725359453909
ENSRNOG00000019773	86.3718605631486	0.492825759058912	0.167991173031125	2.93364079889842	0.0033501166746953	0.0159911974644713
ENSRNOG00000022312	90.2798616614281	-0.499341392846031	0.170210812167051	-2.93366435709124	0.00334986243465711	0.0159911974644713
ENSRNOG00000026944	60.7082398738778	-0.716737480051213	0.244418925276983	-2.93241400697178	0.0033633805222122	0.0160498158252933
ENSRNOG00000011518	113.273678014956	0.523018098762072	0.178387163675145	2.93192675967718	0.00336866180452271	0.0160703188102341
ENSRNOG00000047491	629.774771323191	0.274665788830096	0.0937090766418341	2.93104786295032	0.00337820728090471	0.0161111463542855
ENSRNOG00000020235	708.340866547631	0.255089676717166	0.0870451837379875	2.93054326227865	0.00338369874432052	0.0161326215329567
ENSRNOG00000029543	2.57567883636245	-3.7946133532566	1.29489866042602	-2.93043268112439	0.00338490326107657	0.0161336510574678
ENSRNOG00000020247	1469.00780220744	0.419365088864217	0.143138300300101	2.92978949718548	0.00339191695159732	0.0161623604817718
ENSRNOG00000004125	20.4454097011304	1.22580342069937	0.418479017340302	2.9291872947182	0.00339849574492754	0.0161889814819666
ENSRNOG00000055652	43.3850544143268	0.665431186163315	0.227191755016262	2.92894073605656	0.00340119263856721	0.0161971006307023
ENSRNOG00000025587	77.4100338693359	-0.456955515307603	0.156026865742751	-2.92869765173011	0.00340385343672301	0.0162050431993348
ENSRNOG00000053850	4.12118006142215	-2.233115122612	0.762627050794926	-2.92818766431679	0.00340944191246665	0.0162269151389489
ENSRNOG00000053040	5.59385333090676	-1.84837094856421	0.631435934092387	-2.92725017498571	0.00341973677786557	0.0162711674095528
ENSRNOG00000004973	979.72009937104	-0.224662319635822	0.076770371266234	-2.92641960603147	0.00342888114960592	0.0163099214111246
ENSRNOG00000027233	714.281856926643	0.334348949967356	0.114267885105177	2.92600978533563	0.00343340137660889	0.0163266638887696
ENSRNOG00000014296	44.6439546606214	2.02965993993103	0.693689228972124	2.92589225140267	0.00343469874909392	0.0163280756146848
ENSRNOG00000006983	150.494085502967	0.449202973158966	0.153549064512381	2.92546864147614	0.00343937837753445	0.0163408020731768
ENSRNOG00000012236	76.6084339304484	-0.558668547099715	0.190965923425607	-2.92548815557322	0.00343916267741054	0.0163408020731768
ENSRNOG00000004813	671.020158807827	-0.291853728351652	0.0997886696324203	-2.9247181010301	0.00344768386761132	0.0163754949707266
ENSRNOG00000031643	93.5160602806764	0.751074261263977	0.256963890484305	2.92287861865887	0.00346811685815508	0.0164677530186473
ENSRNOG00000027601	2.60732724349028	-2.97229004472847	1.016994102799	-2.9226226942202	0.00347096838677276	0.0164764991483803
ENSRNOG00000020646	365.110772834966	-0.368386280639559	0.126061879462906	-2.92226549539868	0.00347495188941674	0.0164906120486424
ENSRNOG00000010950	78.5713392534548	0.546179585125269	0.186928355826488	2.92186588123767	0.00347941334125889	0.0165069842236468
ENSRNOG00000017689	492.035803283242	0.376855486229984	0.129018014931685	2.92095244551335	0.00348963088452253	0.0165506469152594
ENSRNOG00000019682	394.934040425195	-0.377083962633328	0.129102043828719	-2.92082101452716	0.00349110329509362	0.016552819807068
ENSRNOG00000051263	2.9277741945295	2.60636576203055	0.892550442396537	2.92013273225472	0.00349882330189833	0.0165846053694397
ENSRNOG00000022402	957.439784282445	-0.309698368046264	0.106081515199946	-2.91943763682611	0.00350663549069627	0.0166168092938918
ENSRNOG00000003346	16.9265736035569	0.926100456705278	0.317380146845972	2.91795333107185	0.00352337078816794	0.0166912659689117
ENSRNOG00000014635	1239.65597526492	-0.319368912962938	0.109531859987458	-2.91576271049818	0.00354820246032644	0.0168040232595843
ENSRNOG00000008015	47.095673723259	1.51951743636169	0.521249062607986	2.91514660718817	0.00355521489876928	0.0168313414760068
ENSRNOG00000020442	609.018385826838	0.321096980198104	0.11015051278955	2.91507476512235	0.00355603341968576	0.0168313414760068
ENSRNOG00000005018	6224.5666499038	-0.274391122945617	0.0941504017880158	-2.91439141771717	0.00356382760257696	0.0168633419756613
ENSRNOG00000021264	222.592325001288	0.381508873190642	0.130916262709451	2.91414424224241	0.00356665068312757	0.0168718084488817
ENSRNOG00000014598	504.627922604166	0.264191069058308	0.0907180553304934	2.91222147670426	0.00358868084321033	0.016966185214714
ENSRNOG00000025979	4.27589664874871	-2.0285500310786	0.6965595853236	-2.91224192993655	0.00358844584965075	0.016966185214714
ENSRNOG00000051481	10.442875789036	1.3852013977611	0.475669174873794	2.91211091853625	0.00358995132280106	0.0169672764518139
ENSRNOG00000003670	510.292581396963	-0.355770966990163	0.122187326521651	-2.91168468218447	0.0035948532494078	0.0169855254864897
ENSRNOG00000004155	42.4688280239665	-0.697868226582553	0.239696561522865	-2.91146532160823	0.00359737837552594	0.0169925369286783
ENSRNOG00000038347	134.890991007708	0.561205913553047	0.192799734080682	2.91082306844985	0.00360478082582839	0.0170225761219674
ENSRNOG00000009037	13.5723362656663	1.36739435208801	0.469929490260021	2.9097862135262	0.0036167605998397	0.0170692692276992
ENSRNOG00000038738	19.6592661123718	0.989614928446932	0.340098391989985	2.90979008355933	0.00361671581841356	0.0170692692276992
ENSRNOG00000054118	528.818541453905	-0.338848211049306	0.11646874892562	-2.90934876672971	0.0036218256918703	0.0170882322322415
ENSRNOG00000008741	2827.88498714456	-0.238729098934583	0.0820661324732622	-2.90898439758159	0.00362604955897615	0.0171032164169048
ENSRNOG00000027260	281.85820987746	0.357241436319373	0.122818100293255	2.90870348479892	0.00362930903474051	0.0171136444515935
ENSRNOG00000027422	149.266313734211	0.349156448396034	0.120051521175854	2.9083883733933	0.00363296849333819	0.0171259519963256
ENSRNOG00000014647	170.226740683037	0.408847331135167	0.14058975755523	2.90808760356923	0.00363646452965119	0.017137482276612
ENSRNOG00000001766	1015.53090285808	-0.278856326177066	0.0958940362871114	-2.90796317449978	0.00363791174122256	0.0171393532380924
ENSRNOG00000033528	67.6089651813501	-0.550092904604312	0.189198211264648	-2.90749527137363	0.00364335852541177	0.0171600609335411
ENSRNOG00000005468	134.097693698028	0.397594046637759	0.136760862928838	2.90722095578354	0.00364655523588081	0.0171701619877596
ENSRNOG00000009683	3193.62117781727	-0.320050429735129	0.110110547265666	-2.90662827206678	0.00365347072915357	0.0171977624170136
ENSRNOG00000026979	164.281424992429	-0.384383118722559	0.132274149181651	-2.9059579751648	0.00366130618988295	0.0172296761876845
ENSRNOG00000018285	1794.45498120327	-0.284388052367743	0.0978824942853771	-2.90540258954382	0.00366780996292461	0.0172553065998644
ENSRNOG00000008244	159.747666922678	0.387406484274727	0.133392644425847	2.90425672226693	0.00368126170292455	0.0173135997094319
ENSRNOG00000052539	208.208810273248	0.444575398972117	0.153086583212264	2.90407813436979	0.00368336224476847	0.0173184879961456
ENSRNOG00000001488	1109.39183246903	-0.316341259863781	0.10893783061841	-2.90386964811031	0.00368581582828963	0.017325032925601
ENSRNOG00000028557	163.459986739699	-0.338772896502053	0.116701579453881	-2.9028989846357	0.00369725871772246	0.0173738157999512
ENSRNOG00000039596	2.83096360071338	-2.96653279852238	1.0225827811069	-2.9010197055257	0.0037195048741609	0.0174733216886315
ENSRNOG00000014272	868.796697479173	-0.361054417436198	0.124504679221037	-2.89992649027437	0.0037325018321041	0.0175293323453062
ENSRNOG00000008037	57.7697392491067	0.505396330439224	0.174297154656288	2.89962467508927	0.00373609730066921	0.017541170295432
ENSRNOG00000007030	1738.6169141537	0.265829095995679	0.0916979676127066	2.89896388018574	0.003743980222592	0.0175731254623818
ENSRNOG00000019403	25.4474425661428	-0.910847952438619	0.314244087341689	-2.89853648526479	0.00374908685849804	0.0175882980220402
ENSRNOG00000028581	41.2514651525778	0.635220277874433	0.219153851549156	2.89851295509609	0.00374936818741898	0.0175882980220402
ENSRNOG00000006749	232.015607361174	-0.397181532004704	0.1370520134967	-2.89803500051656	0.00375508681245767	0.0176100622929049
ENSRNOG00000017783	12.9728443560964	-1.14062397068275	0.393628643226105	-2.89771588097456	0.00375890942238396	0.0176225901500961
ENSRNOG00000053172	201.727024896711	-0.332633903220953	0.114795092100437	-2.8976317465726	0.00375991782491633	0.0176225901500961
ENSRNOG00000003947	10.7764041726652	-1.45129454016362	0.500910464029033	-2.89731328128035	0.003763737054378	0.0176318822096126
ENSRNOG00000018680	365.348738573057	-0.320966780783703	0.110781866427449	-2.89728627197217	0.00376406112857172	0.0176318822096126
ENSRNOG00000019609	243.205493627543	-0.366359462690165	0.126459714247569	-2.89704484048529	0.00376695909792829	0.0176403938244447
ENSRNOG00000017714	70.5471347485029	0.514756748513505	0.177708721231441	2.89663188698042	0.00377192059465532	0.0176585611316049
ENSRNOG00000053061	289.885983373514	-0.395036460824179	0.136389208899386	-2.89639088027555	0.00377481895251591	0.0176670620318496
ENSRNOG00000020266	4003.84052323629	-0.301220686220787	0.104003109873242	-2.89626614615575	0.00377631980557754	0.0176690192738032
ENSRNOG00000003003	338.836249517303	-0.315311936474044	0.108897411414987	-2.89549524067612	0.00378560770212968	0.0177064484333882
ENSRNOG00000024852	2683.34357093775	-0.305245150779714	0.105423366301313	-2.89542215818916	0.00378648927895373	0.0177064484333882
ENSRNOG00000009790	6.03782539624964	1.76604350361484	0.610036048109794	2.89498220488274	0.00379180027538992	0.0177262046675347
ENSRNOG00000048363	14.3284902757517	-1.25031596454478	0.432111364328093	-2.89350400790534	0.00380969428691266	0.0178047568048152
ENSRNOG00000022802	200.399851043506	-0.327408928654072	0.113158571987803	-2.89336391315862	0.00381139414975598	0.017807601638711
ENSRNOG00000005177	12.7435568670789	1.1657251554841	0.40293421759329	2.89309049612844	0.00381471368588883	0.0178180101184046
ENSRNOG00000010793	1034.49620644482	-0.328831779982029	0.113741244629928	-2.89105136005788	0.00383955366208946	0.0179289029371388
ENSRNOG00000015458	57.956715003042	-0.760615614833336	0.263166194783326	-2.89024817742863	0.00384937800154086	0.017969636437399
ENSRNOG00000038761	108.749210804536	0.438546456461581	0.151797953507159	2.88901428727692	0.00386451515122802	0.0180351407686707
ENSRNOG00000016777	146.78213901565	-0.481961184221086	0.167032407968035	-2.88543516844539	0.00390872957922422	0.0182362683627614
ENSRNOG00000015552	580.386580330666	0.315510079879966	0.109378806721565	2.88456319223822	0.0039195708571864	0.0182816222890203
ENSRNOG00000024848	2.51861326051206	3.37944709683817	1.17174827976827	2.88410672768943	0.00392525696326159	0.018302912468694
ENSRNOG00000018986	176.260633462205	0.379484422615765	0.131612623066325	2.88334366244282	0.00393477907709418	0.0183420721331554
ENSRNOG00000015845	52.4987485020415	0.560534108639063	0.19441365033787	2.88320345646982	0.00393653095450855	0.0183449986229525
ENSRNOG00000003866	16.0602496811699	-1.26659442840744	0.439353369194889	-2.88286039715245	0.00394082047737527	0.0183597459865157
ENSRNOG00000008415	207.503772213367	0.375321196685473	0.130226162861276	2.882072146173	0.00395069264526733	0.0183952365109166
ENSRNOG00000020368	43.9105050419842	0.735744012747689	0.255280295124361	2.88210264090014	0.0039503103077229	0.0183952365109166
ENSRNOG00000023360	98.5617969941772	0.674071752485336	0.233897526779171	2.88191056043848	0.0039527191397424	0.0183994228067872
ENSRNOG00000011300	22.1065298754347	0.989876219353066	0.343544333279765	2.88136384001119	0.00395958272427161	0.0184248316266398
ENSRNOG00000028677	78.4617562017298	0.590260208377635	0.204859277242625	2.88129596239158	0.00396043562170665	0.0184248316266398
ENSRNOG00000005934	191.600778394155	0.42922439457609	0.148999807072743	2.88070436471464	0.0039678762447425	0.0184541864674259
ENSRNOG00000016640	443.639727638106	-0.298647974615253	0.103679336363782	-2.88049658774225	0.0039704925009435	0.0184610933377202
ENSRNOG00000004351	46.7635827857161	-0.70253208290321	0.243958689916351	-2.8797173945478	0.003980317791298	0.0185015056547945
ENSRNOG00000013969	1484.17566202813	0.331526408948548	0.11515143682223	2.87904708875111	0.00398878771718292	0.0185355966812145
ENSRNOG00000019741	96.43963855208	0.528771212438793	0.183689485078999	2.87861448471798	0.0039942627495711	0.0185557552157701
ENSRNOG00000007088	847.53806259857	-0.249078875300836	0.0865306791290744	-2.87850364527123	0.0039956666301361	0.0185569947079741
ENSRNOG00000013351	2048.26252043384	0.357043009222483	0.124121894024931	2.87655140962294	0.00402046698467497	0.018666862358434
ENSRNOG00000030654	371.096157680462	0.283330428505277	0.0985222240874541	2.87580219721569	0.00403002170059554	0.0187059027740954
ENSRNOG00000052699	13.1747116921349	1.46338263373449	0.50902484630364	2.8748746635082	0.00404187910479529	0.018755606195695
ENSRNOG00000038597	407.179295806272	-0.311403700053269	0.108324857580796	-2.87472060437286	0.00404385162982082	0.0187594254117896
ENSRNOG00000018149	830.043823054533	-0.327292541630448	0.113903498576184	-2.87341956763111	0.00406054457939462	0.0188315110928446
ENSRNOG00000016503	75.6246585764182	0.515753982132461	0.179537778707242	2.87267663578181	0.00407010479647202	0.0188704858745521
ENSRNOG00000029866	110.001882651198	0.636987666337672	0.221759522006201	2.87242532169536	0.00407334338501828	0.0188801374733025
ENSRNOG00000023509	408.632257832029	-0.411483502765841	0.143277443777071	-2.87193498095958	0.00407966895304845	0.018904087823325
ENSRNOG00000024239	143.535552651356	-0.439692807989679	0.153118508452286	-2.87158497319541	0.00408418962813881	0.0189142947591446
ENSRNOG00000024651	12.6306677073515	1.61340987184811	0.561845103273436	2.87162754013164	0.00408363959392267	0.0189142947591446
ENSRNOG00000013252	86.4031524157519	0.500754513324046	0.174401263142376	2.87127801887103	0.00408815796949742	0.0189273015779285
ENSRNOG00000016308	7.12263024981465	-1.88877887808971	0.657891872518974	-2.87095639418351	0.00409231972495726	0.0189411962312259
ENSRNOG00000012549	362.947796303207	0.313813602599347	0.109355660269324	2.86966035252751	0.00410912922311645	0.0190136061585655
ENSRNOG00000061582	1667.04461307531	-0.366428263144183	0.127733885413538	-2.86868485960381	0.00412182254625921	0.0190669342275936
ENSRNOG00000021025	598.554127451581	-0.388410787682516	0.135402393344315	-2.86856663378782	0.0041233633409322	0.0190686567650931
ENSRNOG00000010944	895.849212331205	-0.291978443211682	0.1017915906184	-2.86839454455782	0.00412560705224836	0.0190736280715845
ENSRNOG00000007834	2189.40960391249	-0.267893146929948	0.0934138623334488	-2.86780934047755	0.00413324527548664	0.0191035295655457
ENSRNOG00000025261	4.92601077859001	2.06510982678749	0.720428708603075	2.86650129586282	0.00415036460136055	0.0191722840489893
ENSRNOG00000046975	1527.00902643516	-0.255383353452716	0.089092606991434	-2.86649321505734	0.00415047056036024	0.0191722840489893
ENSRNOG00000011383	787.431766190986	-0.353159632862448	0.123210774877457	-2.866304779056	0.00415294211036641	0.0191754963559897
ENSRNOG00000021468	18.1059355872172	1.15368821198058	0.402506329123748	2.86626104611112	0.00415351590799164	0.0191754963559897
ENSRNOG00000016150	22.9520665742328	0.937776970617356	0.327196803270851	2.86609453773016	0.00415570123774162	0.0191801595588075
ENSRNOG00000012771	144.623248405216	0.405387234572797	0.141460493446485	2.86572755895381	0.00416052131345263	0.0191969770527416
ENSRNOG00000007934	334.731081173228	0.549862412303399	0.191910835876796	2.86519731828173	0.0041674947087755	0.0192237178200159
ENSRNOG00000019915	203.672764940757	0.477963567990567	0.166840759513238	2.86478897234128	0.00417287224621554	0.0192430842210335
ENSRNOG00000002381	232.251018547122	-0.532900752273499	0.186023472212542	-2.8646962984576	0.00417409355147283	0.0192432787457731
ENSRNOG00000028149	107.635695680923	-0.449101508943532	0.15679053850187	-2.86434062434307	0.00417878382349141	0.019257065029977
ENSRNOG00000046698	964.328901360941	-0.23328723855953	0.0814467773122996	-2.86429059881661	0.00417944389314818	0.019257065029977
ENSRNOG00000002182	415.975230684492	0.36578036829348	0.12774347641169	2.86339763538802	0.00419124216361004	0.019305975757865
ENSRNOG00000031135	820.857499314362	0.277715021752331	0.0970233905764593	2.86235123409213	0.00420510617231437	0.0193643715384228
ENSRNOG00000054121	255.773280352045	0.411227853768825	0.143727497164528	2.86116339518584	0.00422089452499467	0.0194278523110814
ENSRNOG00000060728	2774.47091638819	-0.203641791493368	0.0711751769840118	-2.86113502097947	0.00422127232200334	0.0194278523110814
ENSRNOG00000055308	12.3150974085189	1.3113803171804	0.458528829455948	2.85997353478597	0.00423676363365404	0.0194936516778218
ENSRNOG00000002841	1357.34497595312	-0.406852706367485	0.14228407922593	-2.85943942977241	0.00424390454654821	0.0195210040021609
ENSRNOG00000002121	445.90770741622	-0.344106178760872	0.120360203987509	-2.85896972056133	0.00425019351535379	0.0195444232658703
ENSRNOG00000021966	18.3915514795766	-0.952128009159482	0.333085913733061	-2.85850577854977	0.0042564135627124	0.0195675124911173
ENSRNOG00000013292	1.7427233287064	3.89954929593364	1.36439406163604	2.85808140447175	0.00426211035294566	0.0195829018292413
ENSRNOG00000019536	47.4833316633699	-0.612770392888242	0.214399491953005	-2.85807763491603	0.00426216098636428	0.0195829018292413
ENSRNOG00000001627	4.57242331510793	2.07836926927591	0.727245799509134	2.85786355958155	0.00426503738396181	0.019590602337815
ENSRNOG00000007725	78.7313208860002	-0.538402316366705	0.188424243282308	-2.85739407513522	0.00427135172028015	0.0196140855585178
ENSRNOG00000016326	1942.36813129796	0.745735976618858	0.261015912231086	2.85705177988778	0.00427596076637535	0.0196297270625164
ENSRNOG00000005433	17.8879990711264	-0.98782362077915	0.345901529656178	-2.85579431163844	0.00429293146868015	0.0197020926796569
ENSRNOG00000049682	2.59904553268662	3.48864412821346	1.22185563947878	2.85520156022823	0.00430095236057935	0.0197333546597287
ENSRNOG00000011586	202.774481311151	0.452717459164443	0.158581509087224	2.85479348613991	0.00430648216260717	0.0197531728200531
ENSRNOG00000060463	384.092149031427	-0.615826625312046	0.215746829846938	-2.85439478183269	0.00431189122039943	0.0197724261637872
ENSRNOG00000004327	13.9805752006947	-1.00450859195016	0.351952608843515	-2.85410184982257	0.00431586923353872	0.0197851083964471
ENSRNOG00000016410	291.446385851319	-0.372895654235891	0.130677844915931	-2.85354915728666	0.00432338385454197	0.0198139917175302
ENSRNOG00000015753	819.051017289274	-0.324027117881913	0.113567541174572	-2.85316662252843	0.00432859188934387	0.0198267245675251
ENSRNOG00000042702	302.606578086806	-0.324634618997113	0.113780181948483	-2.85317366730966	0.0043284959264993	0.0198267245675251
ENSRNOG00000021156	35.4376162733706	-0.863057923254986	0.302532351176679	-2.85277895041036	0.00433387566938115	0.0198453566005332
ENSRNOG00000008635	20.2872268328865	0.918490172396279	0.322062434973332	2.8519009752638	0.00434586366196846	0.019890250729024
ENSRNOG00000052421	29.839685109606	0.983380187347997	0.344817927633914	2.85188242414133	0.00434611728552081	0.019890250729024
ENSRNOG00000010370	213.223757668348	-0.406986838104839	0.142725151133875	-2.85154252681847	0.0043507666021192	0.0198906373553789
ENSRNOG00000014479	119.144179872783	0.411132870397488	0.144180258854954	2.85151985204222	0.00435107692148913	0.0198906373553789
ENSRNOG00000055021	50.849032698751	0.904396301179264	0.317147458120199	2.85165867807933	0.00434917730958847	0.0198906373553789
ENSRNOG00000062175	3.31986490425862	3.10983378810577	1.09050309988902	2.85174227237159	0.00434803381832687	0.0198906373553789
ENSRNOG00000009258	15.8675478578132	-1.3237758168715	0.464305247205372	-2.85108950381076	0.0043569703283257	0.0199082485230618
ENSRNOG00000015488	40.2372923587722	-0.812562355083213	0.285003556579179	-2.85106040372331	0.00435736910075837	0.0199082485230618
ENSRNOG00000014083	758.800010674142	-0.473613397995541	0.166148256774658	-2.85054689823132	0.0043644113578048	0.0199348428097885
ENSRNOG00000003013	106.702645580613	0.436855815057024	0.153265211204788	2.85032599128651	0.00436744406670824	0.0199375348723576
ENSRNOG00000004900	9.01407190371567	-1.70898184643736	0.59956363536457	-2.85037608292938	0.00436675621890665	0.0199375348723576
ENSRNOG00000007748	52.0418899717929	-2.37390073676808	0.833278226377133	-2.84886927513893	0.0043874903929822	0.0200234460887778
ENSRNOG00000042253	198.556446600703	0.34105659753039	0.119746825227697	2.84814730479805	0.00439745653073249	0.0200633185858413
ENSRNOG00000005963	1244.56007955655	-0.256907102367762	0.0902464325626842	-2.84672861932041	0.00441709997723625	0.0201449852131645
ENSRNOG00000009896	371.121153942331	-0.391788354907341	0.137630100270596	-2.84667637484127	0.00441782488222524	0.0201449852131645
ENSRNOG00000020377	3.11919893586161	-2.82507290402585	0.992502772503227	-2.84641311066632	0.00442147937817681	0.0201560177239792
ENSRNOG00000002094	190.791713545795	0.369172564128422	0.129756182015418	2.8451250521887	0.00443939905930437	0.0202320560312336
ENSRNOG00000033397	43.4545427673706	0.705264240601678	0.247945628552439	2.84443103401002	0.00444908161502026	0.0202705226010973
ENSRNOG00000020518	61.1862077654648	-0.498039141280283	0.175101747275509	-2.84428424632826	0.00445113196533139	0.0202742042071472
ENSRNOG00000000166	47.0355875610505	0.701209608065233	0.246677987101141	2.84261119650587	0.00447456192385499	0.0203752373318397
ENSRNOG00000001385	414.708540065921	-0.269078278798114	0.09467332798348	-2.84217619185276	0.00448067215421536	0.0203932297350442
ENSRNOG00000019221	328.518772811963	-0.379156136172811	0.133405719363331	-2.84212804355246	0.0044813489268909	0.0203932297350442
ENSRNOG00000024411	131.809680203329	0.481274354636311	0.169339785249328	2.84206309773988	0.00448226195218159	0.0203932297350442
ENSRNOG00000042458	807.524457986888	-0.231354109574679	0.0814188099333223	-2.84153145647972	0.00448974224387343	0.0204215700724678
ENSRNOG00000016585	189.754402771279	0.337738655870883	0.118878439580101	2.8410421356794	0.0044966370727805	0.0204472323844463
ENSRNOG00000013055	182.408093177504	0.376251200938526	0.132439572273432	2.84092733372565	0.00449825609115233	0.0204488967709209
ENSRNOG00000057174	5.10342605639724	2.14408322641339	0.754862720970198	2.84036178612408	0.00450623955554564	0.0204794846968824
ENSRNOG00000024025	643.995778098572	0.262161631236829	0.0923038672560898	2.84020203085839	0.00450849703984138	0.0204840400028428
ENSRNOG00000008374	1087.12217879518	-0.314690965224018	0.110810937067894	-2.83989084065959	0.00451289737668852	0.0204983259636951
ENSRNOG00000018940	1.44323601928472	-3.88576934833668	1.36871176376491	-2.83899755317958	0.00452555039342124	0.0205500785811449
ENSRNOG00000005070	144.737658819897	0.442106918450756	0.155760530571822	2.83837578639281	0.00453437640160413	0.0205787049149554
ENSRNOG00000011237	253.940399774995	0.385424434515204	0.135789085892145	2.83840510437887	0.00453395988140713	0.0205787049149554
ENSRNOG00000053430	3.14566767752555	-3.52558735888714	1.24225432548172	-2.83805601362667	0.00453892165994919	0.0205936061969338
ENSRNOG00000021945	50.67623945498	-0.571911688405444	0.20153889658138	-2.83772362609175	0.0045436505992452	0.0206093323456592
ENSRNOG00000024837	1.06653041061423	4.20745855650965	1.48274597487088	2.83761252960139	0.00454523218454318	0.0206107777859808
ENSRNOG00000027089	165.390974343491	0.380450017341803	0.134082651413654	2.83742910309916	0.00454784456150459	0.0206168953454875
ENSRNOG00000007099	415.714347997526	0.304932417343588	0.107474761378741	2.83724674920659	0.00455044301034533	0.0206229463840144
ENSRNOG00000003846	833.264836686398	-0.291411043788925	0.102748254362506	-2.83616539859449	0.0045658793495974	0.0206848213918939
ENSRNOG00000005355	417.670955270996	-0.262369417539348	0.0925102176331313	-2.83611285598559	0.0045666306050854	0.0206848213918939
ENSRNOG00000006075	2249.23652417657	0.242936612357462	0.0856650580432942	2.83588919340584	0.00456982979085938	0.0206935688642689
ENSRNOG00000011130	3.73176940784512	-2.19701654145836	0.774842668552383	-2.8354356705252	0.00457632304436321	0.020717223879059
ENSRNOG00000031174	169.710160914543	0.43598191651421	0.153779554174499	2.83510977031113	0.00458099423606545	0.0207326195043228
ENSRNOG00000005291	447.168650753009	-0.278015682905637	0.0980895327934265	-2.83430530239276	0.0045925433245719	0.0207791258821773
ENSRNOG00000005397	568.742613865528	-0.276622978675919	0.0976055191566765	-2.83409156639886	0.00459561618805652	0.0207872661277945
ENSRNOG00000015576	201.358578970567	-0.339341724755252	0.119749940133544	-2.83375277162412	0.00460049082579091	0.0208035495364111
ENSRNOG00000051889	1834.46808921754	0.367729146803948	0.129785832976344	2.83335352072653	0.00460624132697359	0.0208237835058751
ENSRNOG00000002504	8.42080979824307	1.33164093328312	0.470217618400209	2.83196732996453	0.00462625751749747	0.0209026917734105
ENSRNOG00000010617	67.3769167556062	0.724869396762299	0.255953180738397	2.83203902632165	0.00462522031458016	0.0209026917734105
ENSRNOG00000007036	112.619864874653	0.540795868751453	0.191088764432055	2.83007674657786	0.00465368395805855	0.0210207921936107
ENSRNOG00000027923	163.798601496048	0.389194529867884	0.137613017746123	2.82818105614029	0.00468133222158347	0.0211398289585618
ENSRNOG00000037207	727.037546675411	-0.280499323078261	0.0991897541759226	-2.82790622286217	0.00468535292918873	0.0211521327259641
ENSRNOG00000004162	355.721190351817	0.330581521985458	0.116953377427397	2.82660945119502	0.0047043664209668	0.0212289616846671
ENSRNOG00000004372	14.5443991398163	-1.15000596617324	0.406855909033359	-2.82656817964257	0.00470497269690201	0.0212289616846671
ENSRNOG00000007650	123.212700621234	-0.447169591996956	0.15826229045682	-2.82549677946789	0.0047207362552152	0.0212942000235246
ENSRNOG00000010784	1196.53801220353	-0.236466811736914	0.083729246923515	-2.82418414622696	0.00474011424421676	0.0213757017036799
ENSRNOG00000045771	2845.13317212848	0.272760077966773	0.0966017225511313	2.82355294257202	0.00474945811451355	0.0214119216654312
ENSRNOG00000048907	4.87946467897761	2.24510551624175	0.795391597420525	2.82264173210112	0.0047629764034391	0.0214669359028241
ENSRNOG00000018650	482.467598460988	-0.246204375811848	0.0872291607076969	-2.82250079920949	0.00476507032407172	0.0214704438677113
ENSRNOG00000011283	69.9928491014957	-0.628744239584144	0.222801324247829	-2.82199507434153	0.00477259102840909	0.0214983951376308
ENSRNOG00000009183	120.31596708676	0.413451584621648	0.146525121076387	2.82171126414635	0.00477681631336719	0.0215055564783869
ENSRNOG00000020233	660.601376277501	-0.363217488200781	0.128720394659387	-2.82175555133984	0.00477615675546604	0.0215055564783869
ENSRNOG00000048205	622.419148417861	0.229829184305183	0.0814593853539228	2.82139600374624	0.00478151378862841	0.0215207680723705
ENSRNOG00000004538	302.437184267067	0.359589066175692	0.127504583566206	2.82020501630812	0.00479929761337048	0.0215948544389871
ENSRNOG00000040201	11.3629152891825	1.06637411934628	0.37815100326061	2.81996903393476	0.00480282839885096	0.0215988314878059
ENSRNOG00000059734	18.3923572352097	0.850020392583008	0.301421294382717	2.82004094741804	0.00480175217513946	0.0215988314878059
ENSRNOG00000009642	1472.81154374186	-0.278309784761182	0.0986990672013708	-2.81978130749058	0.00480563885411921	0.0216055168317425
ENSRNOG00000007775	461.783217023014	-0.320068517420515	0.113526166443602	-2.81933696386656	0.00481229705983234	0.0216294927062693
ENSRNOG00000053943	634.078666277155	-0.34628487172546	0.122847559884063	-2.81881766355201	0.00482008902138144	0.0216585497877051
ENSRNOG00000024703	18.6719875377259	-0.987497856640883	0.350350560477449	-2.81859933460687	0.00482336839589751	0.0216673196314471
ENSRNOG00000004461	23.228053255069	-0.848461720538391	0.30109828074203	-2.81788962211086	0.0048340424695278	0.021696984282216
ENSRNOG00000014382	613.071266535625	0.256776934617821	0.09112163964731	2.8179577936886	0.00483301624212107	0.021696984282216
ENSRNOG00000033740	59.4720664787483	-0.545035087716457	0.193420892431616	-2.81787081459752	0.00483432562493815	0.021696984282216
ENSRNOG00000046996	1773.25844723972	-0.302105544450524	0.107213009618192	-2.81780677108484	0.00483528994083454	0.021696984282216
ENSRNOG00000003288	106.702723413113	1.28941924384765	0.457661533537874	2.81740795185476	0.00484129895875979	0.0217179766374271
ENSRNOG00000008245	2.58590064649178	-3.45858172315005	1.22808092871735	-2.81624902909479	0.00485879883590258	0.0217904910695054
ENSRNOG00000017446	490.406074321731	-0.400670854301913	0.142301828227078	-2.81564094638717	0.0048680038336696	0.0218257754300791
ENSRNOG00000042679	328.694540786549	0.435119363354026	0.154552063781625	2.81535783287131	0.00487229491258741	0.021839014823792
ENSRNOG00000007690	156.447685930757	-0.422105902155233	0.149952703345399	-2.81492692521162	0.00487883263738262	0.0218623142894246
ENSRNOG00000014187	196.20171169216	-0.56982497038581	0.202465010388469	-2.81443677251931	0.00488627887376377	0.0218896709359936
ENSRNOG00000004814	439.560981177804	-0.306619461192429	0.10895812890473	-2.81410358524537	0.00489134641164976	0.0219063593408683
ENSRNOG00000029087	303.83632441653	-0.37085207206904	0.131794272351569	-2.81387093271984	0.004894887706899	0.0219162050415889
ENSRNOG00000019651	41.9593561787683	-0.639471883180186	0.22729355148231	-2.81341850224006	0.00490178096966397	0.0219350330202676
ENSRNOG00000027645	8.50836264906511	1.27344442032902	0.452625434896008	2.8134619094519	0.00490111923370044	0.0219350330202676
ENSRNOG00000053909	193.340927506893	0.678555593735035	0.241254705510627	2.81261081436253	0.00491410879333844	0.0219841709175667
ENSRNOG00000009250	45.5709259368064	-0.617313435973397	0.219628275283197	-2.81071931734386	0.00494308871759963	0.0221068956062897
ENSRNOG00000032254	205.407521257943	0.421621673853031	0.150008937323499	2.81064369480728	0.00494425054920081	0.0221068956062897
ENSRNOG00000003831	57.3308976415232	0.800153932991361	0.284706731364037	2.81044964816182	0.00494723292709242	0.0221141718351543
ENSRNOG00000002697	510.011520710302	0.342867213140253	0.122011740880969	2.81011655652668	0.00495235613483097	0.0221289930698564
ENSRNOG00000053515	17.348472351645	1.22332530705119	0.435338131392798	2.81005778918872	0.00495326051986431	0.0221289930698564
ENSRNOG00000058275	28.4078498296673	-0.808161054613256	0.287688960353537	-2.80914865005636	0.00496727052745678	0.0221855104017774
ENSRNOG00000062118	4.27907186906346	1.95352377641665	0.695487161218057	2.80885670555774	0.00497177704350825	0.0221995626128741
ENSRNOG00000020288	161.937582911478	-0.358582961464216	0.127677052231243	-2.80851535336803	0.00497705091559163	0.0222170325334944
ENSRNOG00000019950	137.543621693343	0.377493045692973	0.134509880446671	2.80643358271838	0.00500932380466241	0.0223549807197404
ENSRNOG00000027253	78.6651338177339	0.455897028932543	0.16245281255231	2.80633509367986	0.00501085531957002	0.0223557022458673
ENSRNOG00000015840	364.520552310794	-0.341106598776282	0.121559643414186	-2.8060842331862	0.00501475813934183	0.0223669999546484
ENSRNOG00000021153	134.280728506892	-0.422976287991487	0.150750224474304	-2.80580867767521	0.00501904832502075	0.0223800187607483
ENSRNOG00000046493	513.232083739277	-0.384520900573527	0.13705956787536	-2.80550206406024	0.00502382596174918	0.0223952034132059
ENSRNOG00000000519	159.290155796739	0.617709521332919	0.220189989415937	2.80534788602978	0.00502622990878695	0.0223998012319506
ENSRNOG00000016234	266.733630883487	-0.297297477872172	0.106013839973302	-2.80432703830972	0.00504217324596455	0.0224647194578601
ENSRNOG00000011138	760.35798988702	-0.369300398050828	0.131800106016816	-2.80197345215876	0.00507910530738977	0.0226230891420854
ENSRNOG00000013536	1396.79631285911	-0.29875706088577	0.106658751536897	-2.8010552962681	0.00509357902874971	0.0226813669165608
ENSRNOG00000018375	180.551305153103	0.328242040218363	0.117216056240702	2.8003163623277	0.00510525457712244	0.0227271562189412
ENSRNOG00000015455	66.1380056336585	-0.572294862155103	0.204423467100979	-2.7995556002991	0.00511730028811946	0.0227745679580337
ENSRNOG00000007114	613.246145949059	-0.452389169060325	0.161638979372136	-2.79876284060668	0.00512987996788718	0.0228181087696699
ENSRNOG00000026403	234.733294623636	0.374158037575796	0.133685905146601	2.79878448790463	0.00512953609311565	0.0228181087696699
ENSRNOG00000013507	721.972833154315	-0.241361465681285	0.086242074755661	-2.7986509643362	0.00513165749301777	0.0228197957182698
ENSRNOG00000019992	15.9371873185861	1.69040227234421	0.604173767555657	2.79787432543319	0.00514401232714994	0.0228577227434857
ENSRNOG00000025643	33.3275128759831	0.809549935449626	0.289344836990455	2.79787240674466	0.00514404288306035	0.0228577227434857
ENSRNOG00000032946	17.5525812546594	1.10471889723975	0.394845546282354	2.79785072325412	0.00514438821304063	0.0228577227434857
ENSRNOG00000016936	272.91211457546	0.294468894864813	0.105257199276745	2.79761286532608	0.00514817769991846	0.0228683342576672
ENSRNOG00000024953	147.62803989014	0.483448651428874	0.17281501227131	2.79749221479604	0.00515010083503876	0.0228706518715191
ENSRNOG00000025757	2.23454544759637	3.14652192147563	1.12534899916224	2.79604098268008	0.00517328398573746	0.0229673543654068
ENSRNOG00000018761	1867.1964851786	-0.267839207172196	0.0958128425182128	-2.79544161442954	0.00518288626246924	0.0230037268978781
ENSRNOG00000011167	27.0941462705121	-0.88044865386052	0.315000926724917	-2.79506686857907	0.00518889811903734	0.0230241482606551
ENSRNOG00000056870	4882.48660206675	-0.273353483808292	0.0978020133774772	-2.79496785769896	0.00519048755206185	0.0230249407039004
ENSRNOG00000060793	1192.36370433567	-0.278496367350785	0.0996622152574376	-2.79440273960799	0.00519956788172617	0.0230589532146117
ENSRNOG00000008277	249.188430677095	-0.351440106110092	0.125770805527635	-2.79429001536348	0.00520138085344846	0.0230607268482148
ENSRNOG00000018520	31.1368646355703	-0.729926977747734	0.261263974900514	-2.79382941343398	0.00520879476400249	0.0230873249724391
ENSRNOG00000051061	249.285907170287	-0.278382667582389	0.0996522946883916	-2.79353996265595	0.00521345868663871	0.0231017229883094
ENSRNOG00000047476	1055.00950256245	0.406528778052273	0.145537563454583	2.79329108171537	0.00521747192367623	0.0231132306716602
ENSRNOG00000004306	109.51738114688	0.43877682273612	0.157226925755473	2.79072315780395	0.00525904329208485	0.0232910682569402
ENSRNOG00000004387	55.3217845794053	-0.514185052941323	0.18440157675462	-2.78839835315259	0.00529693668865298	0.0234525248938732
ENSRNOG00000051171	1.86866433992213	-3.25408886635745	1.16706652936693	-2.78826338042837	0.00529914424649657	0.0234559354767627
ENSRNOG00000043345	241.962555793446	-0.359402260425993	0.128907305543057	-2.78806743273327	0.00530235056454316	0.0234637638864817
ENSRNOG00000010450	27.0121175394622	-0.810215845468664	0.290627715366114	-2.78781342119422	0.00530650959693355	0.0234758028251438
ENSRNOG00000003546	7.29518696842327	-1.95503315265733	0.701364080371417	-2.7874725942937	0.00531209472094185	0.0234877772543405
ENSRNOG00000011455	282.105996910212	-0.320934731499369	0.115131114935352	-2.78755861679598	0.00531068457114128	0.0234877772543405
ENSRNOG00000000596	666.480359160774	-0.332472562729623	0.119282093928495	-2.78727973143168	0.005315257512677	0.023495396155712
ENSRNOG00000043225	86.9201739873426	-0.554751402111037	0.199052465532192	-2.78696071725532	0.00532049281527433	0.0235121697116916
ENSRNOG00000003878	282.073346655482	0.446001199780602	0.160050785785101	2.78662299340064	0.00532604023452986	0.0235294811770078
ENSRNOG00000008332	50.0870273487209	-0.716165002917338	0.257008072294148	-2.78654672798635	0.00532729368560316	0.0235294811770078
ENSRNOG00000011111	663.131494943742	-0.222769198246869	0.0799587474639506	-2.78605162427419	0.00533543738401455	0.0235590741631811
ENSRNOG00000020526	563.391612182646	0.346148996871971	0.124258481238895	2.78571726791411	0.00534094339265433	0.0235770073486932
ENSRNOG00000052128	2.78770242200496	2.79668873487855	1.0043067311224	2.78469579881539	0.00535779621915031	0.023645006570182
ENSRNOG00000014718	1460.29945186968	0.239591966585565	0.086042399471907	2.78458025410824	0.00535970556693909	0.0236470383488635
ENSRNOG00000004870	65.3868467078728	0.584371370136214	0.209969737728698	2.78312187488313	0.00538385780016982	0.0237471781888572
ENSRNOG00000012677	5.83258668446919	-1.69710000882548	0.609851669044485	-2.78280784487234	0.00538907129553642	0.0237637512950971
ENSRNOG00000010213	21.2966380642042	0.932372218630549	0.335502820650962	2.77902944846039	0.00545215820947824	0.0240354462395151
ENSRNOG00000014148	177.032489123349	0.403516083125321	0.145231185814116	2.778439636524	0.00546206608204781	0.0240726217820741
ENSRNOG00000014143	2.97753163493988	-3.45459210079898	1.24383375012336	-2.77737446861879	0.00548000034279546	0.024145141899142
ENSRNOG00000053230	220.280909989109	-0.376448332327459	0.135556054972219	-2.77706763010039	0.00548517644294423	0.0241614249794466
ENSRNOG00000010048	1916.75510207176	-0.351234334075602	0.126526407226177	-2.77597650779524	0.00550361849811599	0.024236118156841
ENSRNOG00000015237	180.364624347681	-0.314445789778108	0.113287464600062	-2.77564504500295	0.00550923192568448	0.0242542932363558
ENSRNOG00000015476	86.0556330107747	0.549121940776397	0.197885731357409	2.774944595599	0.00552111125965481	0.0242934849710344
ENSRNOG00000034087	2.91263959683562	2.66137598296698	0.959072147984806	2.77494867154577	0.00552104206645618	0.0242934849710344
ENSRNOG00000028014	399.530547250918	-0.321571405060306	0.115930156606309	-2.7738374075724	0.0055399358694465	0.024367928869885
ENSRNOG00000059911	399.926554225862	0.318184702756656	0.114711835233322	2.77377397118154	0.00554101617868525	0.024367928869885
ENSRNOG00000007048	266.123332847458	-0.345186823271435	0.124459312461177	-2.77349132375378	0.00554583191965266	0.0243825368881281
ENSRNOG00000050849	175.563071135793	0.3182444493574	0.114885891109727	2.77009166472361	0.00560405187912269	0.0246318682109567
ENSRNOG00000012759	57.9430916815765	-0.672855479406254	0.242983142483425	-2.76914469262884	0.00562036689812174	0.0246969272421505
ENSRNOG00000022681	187.368922599195	-0.386317725827232	0.139555056427611	-2.768210165338	0.00563650950824068	0.0247611938558514
ENSRNOG00000020030	84.7893901220181	0.563068902921658	0.203420732459367	2.76800155084551	0.00564011872813711	0.024770381497093
ENSRNOG00000019957	472.955516648216	0.31227025942007	0.112828530148562	2.76765334981235	0.00564614756607127	0.0247879905218405
ENSRNOG00000022732	188.616249000307	-0.398859238230852	0.144117654902771	-2.76759456362193	0.00564716597795361	0.0247879905218405
ENSRNOG00000001148	1259.86103391214	-0.244267359801023	0.0882741319618977	-2.76714541816687	0.00565495244442324	0.0248088236271471
ENSRNOG00000033147	1.77126503619049	4.5387209521927	1.64017986270736	2.76720928929153	0.00565384457274144	0.0248088236271471
ENSRNOG00000009252	414.172872562362	-0.343293419104687	0.124082725910891	-2.76664956048128	0.00566355996940595	0.0248399082775343
ENSRNOG00000002397	245.669442628502	0.316213137831864	0.11430925187637	2.76629522668788	0.00566971803879777	0.0248602360003169
ENSRNOG00000005260	218.209981467666	-0.336741982395473	0.121750812999303	-2.76582943554883	0.0056778223456608	0.0248890842549514
ENSRNOG00000027017	154.652545506401	-0.429592456332921	0.155352363326686	-2.76527789557693	0.00568743210814944	0.0249243732363065
ENSRNOG00000050106	43.2664608462567	-0.687432875110223	0.248602206780859	-2.76519216788848	0.00568892710203687	0.0249243732363065
ENSRNOG00000049471	33.4370024928444	-0.768279175948317	0.277894655047924	-2.76464178778762	0.00569853355365265	0.0249597604926493
ENSRNOG00000059876	255.938498414477	-0.449551646377016	0.162637838150651	-2.7641270413383	0.00570753128589903	0.0249924632642533
ENSRNOG00000017284	219.303470258743	-0.376230406507993	0.136123705015805	-2.76388602899333	0.00571174856752626	0.0250042211968961
ENSRNOG00000010825	139.417888513714	0.366573121607769	0.132636489786316	2.76374263370764	0.00571425905984369	0.0250085030454945
ENSRNOG00000011652	384.728375647647	0.348126985851998	0.126002137483749	2.76286571643991	0.00572963334825394	0.0250690660170253
ENSRNOG00000002840	7829.77540180858	-0.161166789567253	0.0583356088194407	-2.76275147939389	0.00573163891887085	0.025071119580802
ENSRNOG00000016952	1501.77567327228	-0.335756297394793	0.121555967427041	-2.76215396497352	0.00574213933242898	0.0251103199103004
ENSRNOG00000019184	18.5977419819154	1.18710463613598	0.429823848011806	2.76183985981015	0.00574766621014411	0.0251277558396871
ENSRNOG00000001430	183.283685810248	-0.494492661434057	0.17907415778437	-2.76138482264702	0.0057556813836681	0.0251560578954106
ENSRNOG00000024961	51.8993305265208	0.649158673104671	0.235167746488502	2.76040691292847	0.00577294072059734	0.0252247369638952
ENSRNOG00000029238	80.9115457297354	-0.506643987530283	0.18360766552558	-2.75938363510045	0.0057910507208348	0.0252970952259165
ENSRNOG00000002079	2177.97953164301	-0.166175745326536	0.0602342234866997	-2.75882605780133	0.00580094028526296	0.0253335149733721
ENSRNOG00000003211	309.480925744583	-0.478972348524656	0.173699621851491	-2.75747490650363	0.00582496839610389	0.0254316437197473
ENSRNOG00000027277	85.2380277653447	0.456299993758524	0.165498321718	2.75712761931226	0.00583115883279329	0.0254450567249162
ENSRNOG00000032699	1181.45362289023	0.336331067741065	0.121985840634355	2.75713202443878	0.00583108027375047	0.0254450567249162
ENSRNOG00000003088	34.2121856506581	-0.662609634443247	0.240334632231483	-2.75702934816752	0.00583291160422149	0.0254459014650881
ENSRNOG00000002926	162.82383810546	-0.346977797410906	0.125874565173553	-2.7565362147031	0.00584171434318162	0.0254774928061796
ENSRNOG00000051563	79.4705855228096	-0.440226326279024	0.159712189377302	-2.75637274772458	0.0058446349721842	0.0254834204504532
ENSRNOG00000005971	193.86415202856	0.411894628187791	0.149461338178859	2.75586070087824	0.00585379212349494	0.0255165297690805
ENSRNOG00000037229	89.4489247488716	-0.45203622906801	0.164036260079299	-2.7557091880142	0.00585650417091767	0.025521534864987
ENSRNOG00000002050	235.408349427087	-0.394238271284617	0.143102258030472	-2.75494095418583	0.00587027282873611	0.0255747070381669
ENSRNOG00000005882	423.107912506873	0.394400395631955	0.143176632993663	2.75464220233068	0.00587563507874609	0.0255912368521847
ENSRNOG00000045960	27.5603588958706	0.859554590084506	0.312072357852336	2.75434388357851	0.00588099396016569	0.0256077431776692
ENSRNOG00000014522	114.474039003879	0.405734859765698	0.147315602815286	2.7541879611655	0.00588379664211979	0.025613113150012
ENSRNOG00000010812	776.809510364602	0.280304271593172	0.101781376148977	2.7539839035276	0.00588746636624886	0.025622253625915
ENSRNOG00000008932	237.626176288859	0.311285619137192	0.113034798972666	2.75389191617412	0.00588912131948032	0.0256226232828363
ENSRNOG00000016134	254.350280126461	0.278653985369138	0.101199364362993	2.75351517396525	0.00589590370059179	0.025645295414088
ENSRNOG00000014768	34.2262962142193	-1.22013903903091	0.443210893231454	-2.7529536337315	0.00590602601483832	0.0256824792331898
ENSRNOG00000003479	234.429988791125	0.336109172199454	0.122103197572863	2.75266478585777	0.0059112388795768	0.0256983000838288
ENSRNOG00000017545	282.439881495052	0.352331684173692	0.128006693952931	2.75244733922467	0.00591516589489755	0.0257085239426706
ENSRNOG00000013110	143.749065603336	-0.447661095545688	0.162681208624307	-2.75176893097412	0.00592743284209941	0.0257549797611987
ENSRNOG00000000264	212.395913515355	0.350013386616488	0.127220075289379	2.75124335385225	0.00593695205946285	0.0257894750094314
ENSRNOG00000011931	843.919056629653	-0.262890086136478	0.0955568746595619	-2.75113734174616	0.00593887381244592	0.0257909581211063
ENSRNOG00000012634	588.901170782265	0.301972397874482	0.109790843763537	2.75043334692699	0.00595164982986899	0.0258395651033418
ENSRNOG00000021872	80.7027005801826	0.477579595662236	0.173658282343699	2.75011124846338	0.00595750348986756	0.0258581002538932
ENSRNOG00000055010	56.6504052400676	0.559482413421528	0.203452085976221	2.74994680313535	0.00596049403890753	0.0258642017322443
ENSRNOG00000011357	40.0652747886646	0.635042239690444	0.230957046816098	2.74961187997915	0.00596658902563573	0.0258837673839381
ENSRNOG00000005981	380.788201025961	0.306391691691053	0.111458408300609	2.74893295501494	0.00597896144774937	0.0259241080590322
ENSRNOG00000010748	123.237028699848	-0.451417055093799	0.164215714169329	-2.74892727152972	0.00597906511851698	0.0259241080590322
ENSRNOG00000000563	1.87906925918785	-3.29095611962029	1.19750268961978	-2.74818265390721	0.00599266148294427	0.0259761581412086
ENSRNOG00000013662	7.80224138607902	-1.60768110282707	0.585091155528023	-2.74774466788204	0.00600067190589701	0.0260039738460539
ENSRNOG00000003679	1055.13613876334	0.377507866145809	0.137399385427859	2.74752223214286	0.00600474377494773	0.0260147115495479
ENSRNOG00000001009	30.3166101814373	0.688869270703116	0.250777762108443	2.74693124665987	0.00601557434631488	0.0260547169139753
ENSRNOG00000016910	330.008806395479	0.385961147740898	0.140521842641682	2.74662743161619	0.00602114899562215	0.0260719425865093
ENSRNOG00000038976	48.1854346750092	0.662256786043092	0.241191179555739	2.74577531095014	0.00603680925107816	0.0261328188269484
ENSRNOG00000010034	463.822323909787	-0.351433423977056	0.127999373803387	-2.74558705667479	0.00604027392891835	0.0261339529480242
ENSRNOG00000053084	63.8664621229028	0.480140020739117	0.174872393945554	2.74565933424922	0.00603894350292033	0.0261339529480242
ENSRNOG00000001620	138.66595568464	0.40444646222304	0.147400428860484	2.74386218106497	0.00607210245891234	0.0262646997427642
ENSRNOG00000012274	669.942774185459	0.279556298369578	0.101901753935677	2.7433904478822	0.00608083345590291	0.0262885303312147
ENSRNOG00000056954	250.240119348829	-0.302399160978989	0.110227528484951	-2.74340870321042	0.00608049536990139	0.0262885303312147
ENSRNOG00000016891	196.801688663934	0.351178999983643	0.128096111752008	2.74152739829855	0.00611542603227179	0.026431078614056
ENSRNOG00000001817	343.841024885617	0.329737454221707	0.1202813990891	2.74138359479382	0.0061181034889693	0.0264356497061104
ENSRNOG00000014937	1.25602331119014	-4.12954598301509	1.50651085290149	-2.74113258132972	0.00612277960235277	0.0264488520673365
ENSRNOG00000005190	34.7885543333965	-0.670220171137736	0.244564372070509	-2.74046528308101	0.00613522631408661	0.02649560556917
ENSRNOG00000042696	221.544241847394	-0.435960464095415	0.159092122110331	-2.74030202320814	0.00613827496940657	0.0265017585980728
ENSRNOG00000022791	7.28333863025878	1.5608993156991	0.569657322699321	2.74006714826869	0.00614266333159774	0.0265136909737305
ENSRNOG00000013756	130.290346335049	-0.36079090045345	0.131701510260927	-2.73945909761134	0.00615403717134243	0.026555760612456
ENSRNOG00000036842	94.4220833610446	0.421094101485721	0.153733409866154	2.73911898430107	0.00616040739946746	0.0265762222467113
ENSRNOG00000015953	436.366978603577	-0.309088420186838	0.112892920934357	-2.73789018504145	0.00618347198012619	0.0266686740791912
ENSRNOG00000005331	201.541174842061	-0.32982815040789	0.120488847377564	-2.73741642970772	0.00619238512293264	0.0267000594996726
ENSRNOG00000017212	44.7299948016944	-0.696528370116691	0.254460060852749	-2.7372797435577	0.00619495885960398	0.0267041015818111
ENSRNOG00000011634	40.5098905587613	0.804103670549093	0.293792728394297	2.736976081552	0.00620068012112659	0.0267172151864257
ENSRNOG00000026110	12.9753174686761	-1.23039731249324	0.449551427541988	-2.73694451204544	0.00620127519155517	0.0267172151864257
ENSRNOG00000018193	161.694009122802	0.354879738832623	0.129683529037972	2.736505872914	0.00620954865618466	0.026745799437565
ENSRNOG00000017676	3.23920534010722	-2.37405999844616	0.867640708485732	-2.73622477049231	0.00621485593996212	0.0267615960264332
ENSRNOG00000025388	134.418165471146	-0.449931711056065	0.164451044578736	-2.73596140546646	0.0062198320425609	0.0267688973983633
ENSRNOG00000027109	6.25529373410699	-1.58046091097674	0.577647874761791	-2.73602826224971	0.00621856848961496	0.0267688973983633
ENSRNOG00000001091	196.327377676243	-0.31205235549827	0.114086892712851	-2.73521653608083	0.00623392526734921	0.0268007496230534
ENSRNOG00000003526	1.41185177384414	3.75755121179038	1.37389470441057	2.73496302134919	0.00623872842021934	0.0268007496230534
ENSRNOG00000006939	421.177305945787	-0.318817587581664	0.116557275604682	-2.73528688730655	0.00623259296585689	0.0268007496230534
ENSRNOG00000007662	127.021096224277	0.487181628317155	0.178129002682684	2.73499329688052	0.00623815463737733	0.0268007496230534
ENSRNOG00000020178	517.952560989671	-0.33507689579796	0.12250034593105	-2.73531387402416	0.00623208196327394	0.0268007496230534
ENSRNOG00000020937	616.239536812592	0.283630214484626	0.103702105739846	2.73504778385272	0.00623712211821905	0.0268007496230534
ENSRNOG00000055779	366.41817948341	-0.291116691858568	0.106433351490597	-2.73520177445777	0.00623420485340626	0.0268007496230534
ENSRNOG00000014338	423.168078191787	0.305622531179541	0.111751815380759	2.7348328090978	0.00624119674864462	0.0268042976152317
ENSRNOG00000039994	154.952485257656	0.467945800552557	0.171132132756023	2.73441225219633	0.00624917491249774	0.0268315008081986
ENSRNOG00000013380	45.243154122771	-0.621458260111015	0.227469265654827	-2.7320537494241	0.00629408718588768	0.027010124342279
ENSRNOG00000020358	515.886211965433	-0.249520894262305	0.0913296196844226	-2.73209168202486	0.00629336255370954	0.027010124342279
ENSRNOG00000033593	370.842926316068	0.297266972238411	0.108820831245748	2.73171017750359	0.00630065391340296	0.0270311966000884
ENSRNOG00000009995	572.733630443323	-0.334594915666051	0.122507392163145	-2.73122225326995	0.00630999025985358	0.027064136935824
ENSRNOG00000006467	279.750612495391	-0.30709494940835	0.112465668157461	-2.73056617578969	0.00632256381800915	0.0271109410167918
ENSRNOG00000018988	133.898837674269	0.412886830419957	0.151280819188287	2.72927415805482	0.00634739095896644	0.027210249658611
ENSRNOG00000003494	269.991875034299	-0.463655783315754	0.169971466110544	-2.727844819637	0.00637495901535517	0.0273212529229507
ENSRNOG00000021232	426.332041850298	-0.274654986784417	0.100689390400212	-2.72774505529074	0.00637688721532032	0.0273223416524095
ENSRNOG00000053168	202.556921324491	0.408009620719056	0.149629884382778	2.72679232762955	0.00639532755660763	0.0273941589826343
ENSRNOG00000017220	23.7366220608183	-0.862991378989088	0.316497325905851	-2.72669406137669	0.00639723225769392	0.027395127380101
ENSRNOG00000050543	250.582498528302	0.35861111328802	0.131551380338889	2.72601558694559	0.00641039710574819	0.0274443024044623
ENSRNOG00000045961	55.6414478306998	-0.578880784056161	0.212474865630194	-2.72446711444771	0.00644053439704478	0.0275660952949831
ENSRNOG00000045646	4.52206843411139	-2.06869072053468	0.759381611995383	-2.72417805205857	0.00644617439918564	0.027583001099819
ENSRNOG00000017635	153.672841190639	0.331930009901937	0.121885975059396	2.72328304991763	0.00646366530214323	0.0276505944248958
ENSRNOG00000061185	40.3534598650971	-0.752421269857501	0.276341220027696	-2.72279781417368	0.00647316603516537	0.0276839805277513
ENSRNOG00000018229	271.392587654976	-0.465882620123474	0.171161544279126	-2.72188838962404	0.00649100606719469	0.0277530047200989
ENSRNOG00000060181	12.9869841028039	1.20447260009441	0.442605843740264	2.72132105151605	0.00650215783510328	0.0277934038420339
ENSRNOG00000051592	122.231682602069	0.457591347343215	0.168159068507033	2.72118150633117	0.00650490341647575	0.027797859061766
ENSRNOG00000004992	1295.83480699598	-0.334756699186067	0.123042212752761	-2.72066546672662	0.00651506566698228	0.0278339978233379
ENSRNOG00000019671	345.480798601966	0.353569413977498	0.129961254986489	2.72057555934079	0.00651683765263538	0.0278342817301778
ENSRNOG00000017382	25.0930963211278	-0.714669891830869	0.262800615204262	-2.71943766674743	0.00653930188189307	0.0279229216934837
ENSRNOG00000027622	336.101622030604	-0.294287229240623	0.108248052029734	-2.71863764495076	0.00655513755052471	0.0279832186305423
ENSRNOG00000006255	34.8841037557287	0.654130802068396	0.240621936005709	2.71850028691015	0.00655785988831515	0.0279875191886253
ENSRNOG00000000308	110.175309838029	0.368792477904061	0.135673481560224	2.71823552888157	0.0065631100713188	0.0280026029709602
ENSRNOG00000002105	67.1855702591377	0.542583347799778	0.199656915367382	2.71757853616735	0.00657615464676152	0.0280435965077471
ENSRNOG00000003228	129.950213334234	-0.435669429331959	0.160311328885939	-2.71764592284015	0.00657481561364458	0.0280435965077471
ENSRNOG00000048282	111.065685765921	0.38339828893616	0.141110663163115	2.71700437331923	0.00658757372371358	0.0280849538064278
ENSRNOG00000025997	120.577538595488	-0.357748041839025	0.131674599354389	-2.71691004638017	0.00658945142297908	0.0280856221527862
ENSRNOG00000059010	3.66217139601961	-2.35220700076791	0.865803024586244	-2.71679231184484	0.00659179575586043	0.0280882785210554
ENSRNOG00000000138	3.62866772299426	-2.16747288100721	0.797860464736705	-2.71660644536696	0.00659549826025742	0.0280967192919345
ENSRNOG00000018316	7.68096198368766	1.47266588846634	0.542313865702005	2.71552320824405	0.00661711383397917	0.0281814451384499
ENSRNOG00000002091	253.462561881114	-0.266283624428771	0.0980762130257213	-2.7150683760489	0.00662620880505666	0.0282128170358791
ENSRNOG00000023972	239.582245442261	-0.411255038549882	0.151524038704527	-2.71412405626167	0.00664512762975317	0.0282859892847083
ENSRNOG00000009660	10.1530887932726	-1.16396280536129	0.428910342152941	-2.71376716989082	0.00665229024898044	0.0283090943581123
ENSRNOG00000020044	99.9323018888954	-0.532296343912746	0.196156922427708	-2.71362507794707	0.00665514392976826	0.0283138553007867
ENSRNOG00000001226	3.02568973636905	2.32944708256157	0.858671920402001	2.71284879266926	0.00667075377082277	0.0283685691970082
ENSRNOG00000026309	1.03928810075949	4.17125143087823	1.53761130479197	2.71281267110778	0.0066714809177768	0.0283685691970082
ENSRNOG00000059608	25.2371166624956	0.814701453751705	0.300404285144501	2.71201675222381	0.00668752129800609	0.0284293689980358
ENSRNOG00000010747	28.8228921646345	-0.771862071825771	0.284745004256535	-2.71071330589659	0.00671386491465435	0.028533925887281
ENSRNOG00000019047	1136.8806363194	-0.413859220619689	0.152727388741284	-2.70979045756328	0.00673257272576413	0.0286059846093389
ENSRNOG00000039200	13.5579730229606	1.07494498984993	0.396705598751513	2.7096794026425	0.00673482716623886	0.0286081153964128
ENSRNOG00000035631	15.6920903541514	1.16361196094104	0.429623880230982	2.70844339545426	0.00675996423683327	0.0287074203344052
ENSRNOG00000037091	3.06531086223137	2.47480640724235	0.913930264233424	2.7078722568818	0.00677160812232522	0.0287493872415056
ENSRNOG00000039859	267.091314116032	0.326417571309161	0.120558525262609	2.70754449424572	0.00677829840434096	0.0287703068813639
ENSRNOG00000049378	431.512483758025	0.387454618307768	0.143141947679827	2.70678598823042	0.00679380379436033	0.028828621405086
ENSRNOG00000012806	418.608994410718	0.319168566650707	0.117950256192725	2.70595907930205	0.00681074378688352	0.0288929915783569
ENSRNOG00000056599	416.249111431125	0.518620834554609	0.191683813234165	2.70560578801221	0.0068179928504075	0.0289162274736617
ENSRNOG00000016419	54.0497261871797	-0.533022700167914	0.197041648176731	-2.70512708912095	0.0068278261712507	0.0289504087074075
ENSRNOG00000049876	2222.04559272717	-0.184484553410409	0.0682505849172604	-2.70304721394049	0.00687069861510029	0.0291246237398537
ENSRNOG00000002930	58.9261246962706	-1.24432741588484	0.460396805683683	-2.70272816953418	0.00687729642680959	0.0291450214711848
ENSRNOG00000008142	327.474790368487	0.328435287054575	0.121529630193379	2.70251202551976	0.00688176950087567	0.0291564066080714
ENSRNOG00000016187	243.36290347004	0.393583316015229	0.145761520125039	2.70018668629142	0.00693005769519956	0.0293533718104482
ENSRNOG00000006067	205.662829778276	-0.358480839385183	0.132768367911096	-2.70004704452816	0.00693296717242773	0.0293568783969467
ENSRNOG00000031731	319.642161903277	-0.329376940151522	0.121992620425411	-2.6999743017481	0.00693448322427877	0.0293568783969467
ENSRNOG00000024793	115.252599354523	0.468314047870972	0.173541959520405	2.69856378921381	0.00696393902606536	0.0294739328074136
ENSRNOG00000002202	12.9311899034147	-1.41898265360902	0.525915704506266	-2.698118047152	0.00697327082018307	0.0295057764545988
ENSRNOG00000026770	129.944614527472	0.372554452713133	0.138100895112585	2.69769759572819	0.00698208343625886	0.0295354073819971
ENSRNOG00000010196	77.5865148524849	-0.512408354867237	0.190037518595147	-2.69635363929827	0.00701031974323041	0.0296471671960405
ENSRNOG00000026874	93.3156806649781	-0.427042109322055	0.15842293986374	-2.69558253173028	0.00702656684800076	0.0297081790050188
ENSRNOG00000018950	14.9849095545459	-0.963979482648999	0.357635990575456	-2.69542078552526	0.00702997910015627	0.0297149077737763
ENSRNOG00000018129	430.693337397102	-0.290314445108792	0.107719303921197	-2.69510138425304	0.00703672166730529	0.029735706268882
ENSRNOG00000007120	813.647873612559	0.193222593310859	0.0716975252875397	2.69496879475197	0.00703952233956837	0.0297398406890385
ENSRNOG00000008613	167.797481084897	-0.32614235866388	0.121030042422731	-2.69472233616787	0.00704473091462043	0.0297541429934279
ENSRNOG00000049388	3.02626212042594	-2.44342020353446	0.906837457247919	-2.69444119671654	0.00705067664889798	0.0297715505588655
ENSRNOG00000011032	62.7207275056895	-0.480493417026511	0.178352056029887	-2.694072766652	0.00705847528804806	0.0297967710038656
ENSRNOG00000001086	133.180809494137	0.439215403627539	0.163064395929194	2.69350891176916	0.00707042552499032	0.0298394995003471
ENSRNOG00000012323	139.946550518061	0.45104939993193	0.167465824095262	2.6933817832309	0.00707312237227522	0.0298431636803339
ENSRNOG00000006077	379.326036207501	0.387413303503935	0.143877024239444	2.69266969866704	0.00708824529467633	0.0298992409431682
ENSRNOG00000011040	337.324733916666	-0.322477701366451	0.11977233097403	-2.69242235451169	0.00709350506477843	0.0299136957770501
ENSRNOG00000004613	1636.38338658265	-0.214589034410532	0.0797263528614777	-2.69156968441005	0.00711166395525441	0.0299825253809744
ENSRNOG00000055281	172.723159226583	-0.392909370413554	0.145994602256726	-2.69125956946433	0.00711827866121854	0.0300026621257972
ENSRNOG00000017915	95.4956941646336	0.577699033883042	0.214693139390139	2.69081273637371	0.00712781925797845	0.0300351175549208
ENSRNOG00000003287	4.20084203598534	2.34156980647295	0.870341749888216	2.69040271453564	0.00713658397424614	0.0300443696234588
ENSRNOG00000003972	4.96622368444125	2.16937327030993	0.806336358656226	2.69040735546792	0.00713648471455392	0.0300443696234588
ENSRNOG00000009446	29.1611794477542	0.911956434967559	0.338971197647132	2.6903655570079	0.00713737873959252	0.0300443696234588
ENSRNOG00000010415	117.967676937495	0.426659729784321	0.158574236577994	2.69059929905115	0.0071323805341235	0.0300443696234588
ENSRNOG00000017386	1.7516883428603	3.61612954327398	1.34440374365829	2.68976455944257	0.00715024456516889	0.0300907661948314
ENSRNOG00000008062	4.99819450751708	1.89432245900897	0.704316580491365	2.68958947081354	0.00715399668035211	0.0300987950047297
ENSRNOG00000001117	25.6780512005111	-0.906722346737906	0.337249607308575	-2.68857939961448	0.00717567683834104	0.0301822283509602
ENSRNOG00000000796	4034.90434682421	0.309203569182747	0.11508501026431	2.68674059699533	0.00721529633271139	0.0303410554367044
ENSRNOG00000032134	1439.42590020955	-0.195506789098324	0.0727783651220498	-2.6863311475939	0.00722414515635059	0.0303704402245342
ENSRNOG00000057316	4.6428416675299	1.93677833757549	0.721092200866987	2.68589555572347	0.00723356964950785	0.0304022293793377
ENSRNOG00000029127	7.85438824585787	1.37055628029671	0.510607141951437	2.68416981998864	0.00727101632379462	0.0305517472719691
ENSRNOG00000013390	196.749355880821	0.385118464246803	0.143514114981699	2.68348841015334	0.00728585004942285	0.0306061963466103
ENSRNOG00000014465	4.73840244630103	1.55390808104716	0.57918733632822	2.68291100923964	0.00729844083498822	0.0306511977424106
ENSRNOG00000019005	16.9118768007587	-0.872162068845162	0.325170818291923	-2.6821658641649	0.00731471829759871	0.0307116549052768
ENSRNOG00000017213	255.839960736369	0.366860826177489	0.136786179043516	2.68200214921407	0.00731829896123205	0.0307187857631962
ENSRNOG00000001254	28.4424415096753	1.08356618364127	0.404050051511073	2.68176227076059	0.00732354826220281	0.0307329153096297
ENSRNOG00000013764	148.519230688466	-0.455457209508074	0.169874604522643	-2.68113771795338	0.00733723130887026	0.0307824202983966
ENSRNOG00000046629	18.1206625085728	0.825298937736577	0.307885482462238	2.68053865721908	0.00735037740748945	0.030829647723009
ENSRNOG00000008930	23.1767589944893	-0.980818615348109	0.365953451478501	-2.68017315149091	0.00735840862989337	0.0308474772257539
ENSRNOG00000013045	647.361817776522	-0.311616489780047	0.116265008677926	-2.68022591941897	0.0073572486792491	0.0308474772257539
ENSRNOG00000008190	55.1573089365104	-0.490438985064353	0.182999351547141	-2.68000395038566	0.0073621291345284	0.030853857684157
ENSRNOG00000017075	309.388518287469	0.309747064730052	0.115580195604662	2.67993199967865	0.00736371174508527	0.030853857684157
ENSRNOG00000002826	112.092570561133	-0.476768202999389	0.177969372727077	-2.67893399686547	0.00738569507429277	0.0309380245411853
ENSRNOG00000009873	417.480251430706	0.320650727382437	0.119721303557352	2.67830968971058	0.00739947680344729	0.0309719059841651
ENSRNOG00000022323	555.215822757586	0.257950604784873	0.0963081453437375	2.67838824913729	0.00739774131757736	0.0309719059841651
ENSRNOG00000053577	687.882635223244	0.277187524829705	0.103490678411936	2.67838156134589	0.00739788904587526	0.0309719059841651
ENSRNOG00000008167	546.281815567334	0.283837356328096	0.105984327237896	2.67810688358653	0.00740395875834953	0.0309827197272473
ENSRNOG00000019332	135.360634572087	0.485607776548117	0.18133093459173	2.67801948763718	0.00740589093346593	0.0309828608136796
ENSRNOG00000018046	243.515897972469	-0.320625464452484	0.119729526046053	-2.67791475537253	0.00740820698064756	0.0309846073613963
ENSRNOG00000007400	1124.81278054344	-0.24809983540003	0.0926536974578962	-2.6777111136096	0.00741271217029848	0.0309955066921012
ENSRNOG00000018603	6.72734011250887	-1.50695809560711	0.562880338149751	-2.67722638982318	0.0074234456571391	0.0310324367634503
ENSRNOG00000008055	44.6526199084019	0.568994943262941	0.212612663195495	2.67620439305517	0.00744612194703432	0.0311192599681434
ENSRNOG00000053640	224.596754075954	-0.400841755333825	0.149808426260919	-2.67569565570153	0.00745743306718584	0.0311585529074431
ENSRNOG00000025793	925.394970883257	0.38304780605545	0.14317450841259	2.67539110350294	0.00746421176472073	0.0311788932685545
ENSRNOG00000019489	255.294175516246	-0.346231345151883	0.129425601713715	-2.6751379987225	0.00746984955395828	0.0311869970756293
ENSRNOG00000025231	33.7998306159571	0.936577595832176	0.350105133886384	2.67513242503926	0.00746997374807812	0.0311869970756293
ENSRNOG00000008812	172.752443436679	0.370589590858566	0.1385422140199	2.67492181700905	0.00747466792289216	0.0311986139390282
ENSRNOG00000001767	51.4951241686461	0.537921008058477	0.201157105851842	2.67413376117407	0.00749225612430861	0.0312640296468209
ENSRNOG00000018994	787.138857501268	-0.241280157389188	0.0902372950765006	-2.67384075713526	0.00749880498524421	0.0312833582206507
ENSRNOG00000008078	24.6232054587396	-0.843960760685103	0.315647260910482	-2.6737465050408	0.00750091268145408	0.0312841540918299
ENSRNOG00000002072	3.53510469212011	-2.41738555416854	0.904821801187414	-2.67167032336771	0.00754747587395975	0.0314703133017433
ENSRNOG00000057988	2643.37849203812	-0.283828083578888	0.106273505287571	-2.67073230351124	0.00756859801358162	0.0315503242865011
ENSRNOG00000036681	21.3681066592039	0.918721143505377	0.344070954151989	2.67015024784552	0.00758173125487121	0.0315970005310261
ENSRNOG00000018507	716.86044844211	0.260489352052291	0.0976362951027528	2.66795613022956	0.0076314221967326	0.0317959689177115
ENSRNOG00000031421	250.247530415889	-0.47192830121941	0.176974564198814	-2.66664479924495	0.00766125955137597	0.0319121377943992
ENSRNOG00000031934	235.183903683226	-0.43290150250625	0.162350482072522	-2.66646268603547	0.00766541152066172	0.0319212850260779
ENSRNOG00000031053	341.409210765419	-0.524148902148562	0.19658467489785	-2.66627549894681	0.00766968127023871	0.031930917941402
ENSRNOG00000056023	3.49934513902226	1.96111759363403	0.735774699559708	2.66537785929249	0.00769018612391418	0.0320081197506451
ENSRNOG00000009340	272.697075461039	0.35687703948927	0.133947483784479	2.66430566223613	0.00771474278833628	0.0321021423522815
ENSRNOG00000054834	59.7848562217147	1.54903084369621	0.581748663241075	2.6627149172396	0.00775130530186099	0.0322460623314737
ENSRNOG00000030759	15.2788883169947	-1.02178689179515	0.383927776757045	-2.66140392452445	0.0077815544744028	0.03236365163666
ENSRNOG00000010083	176.247999319003	0.353819521740299	0.132954377701101	2.66121001698592	0.00778603756511875	0.032374046640188
ENSRNOG00000010533	63.5530833287129	0.497270809112088	0.186951292145742	2.65989501011006	0.00781650128367636	0.0324841611789148
ENSRNOG00000014904	6.07815155169155	-1.48884898803414	0.559722457765595	-2.65997722152798	0.00781459363242217	0.0324841611789148
ENSRNOG00000003041	92.1364502388334	-0.523745011594116	0.196921741751092	-2.65966066995349	0.00782194125235083	0.0324984931869566
ENSRNOG00000049975	486.808612765791	0.229996035677591	0.0865313502670264	2.65795038408448	0.00786174662053497	0.0326555624451847
ENSRNOG00000058031	50.9927474374368	0.639422209444878	0.240620005862967	2.65739420607041	0.00787473020886389	0.032701169722305
ENSRNOG00000017030	617.598634860063	-0.363276928676308	0.13671231671843	-2.65723628562674	0.00787842025101457	0.03270817056641
ENSRNOG00000024795	12.7337541327827	-1.27282506749943	0.479072725415435	-2.656851454851	0.00788741887175642	0.0327372014209219
ENSRNOG00000058899	8.86178882029239	1.39402848630401	0.524762323452416	2.65649499593014	0.00789576227645569	0.0327634986910137
ENSRNOG00000039559	309.733975848587	-0.383422507452062	0.144368896359156	-2.65585259097774	0.00791081859910825	0.0328176307924369
ENSRNOG00000037627	392.418714009456	-0.492487415037203	0.185472508885603	-2.6553121969195	0.00792350395699926	0.0328619020529169
ENSRNOG00000047191	3.47835570515735	2.08197903297918	0.784114556363773	2.65519752959833	0.00792619803096352	0.0328647235430195
ENSRNOG00000004158	464.334887723764	0.262286182314816	0.0987991225037536	2.65474202268194	0.00793690813227887	0.032879889314739
ENSRNOG00000015322	29.23357015848	0.746722245472002	0.281283179272135	2.65469925149547	0.00793791445466124	0.032879889314739
ENSRNOG00000021247	21.4992790874922	0.739812290645619	0.27867680291731	2.65473223067346	0.00793713850900595	0.032879889314739
ENSRNOG00000054391	42.0860484259661	0.74018242751237	0.278808309633406	2.65480762924752	0.00793536476012001	0.032879889314739
ENSRNOG00000026178	95.8934774053901	-0.437365703281429	0.164778465247008	-2.65426494066323	0.00794813941248124	0.0329138886606683
ENSRNOG00000051565	1.55674903025824	3.79350364949609	1.42940832508685	2.65389782815599	0.00795679152094332	0.0329413591125812
ENSRNOG00000003691	1133.77875154431	0.367516062732974	0.138543157681866	2.65271897134678	0.00798463187929233	0.0330482354222802
ENSRNOG00000018854	34.2664843340827	-0.791749510849797	0.298505520944029	-2.65237811463545	0.00799269792995695	0.033073232813615
ENSRNOG00000057557	3.7589616272952	-2.0364879872458	0.768180073283697	-2.65105547263226	0.00802406613002196	0.0331946157774292
ENSRNOG00000056889	344.575044566726	-0.303301806332408	0.114432353339739	-2.6504899836494	0.00803751105235114	0.0332418095221415
ENSRNOG00000030216	13.8470745497695	-1.09117322596012	0.41172980864563	-2.6502167272015	0.0080440151535762	0.0332602805437962
ENSRNOG00000038218	266.143984162461	-0.345095946519073	0.130224361542842	-2.65001066183412	0.0080489230763744	0.0332721440239185
ENSRNOG00000060833	6.0879409718531	2.17852941543875	0.82232206993472	2.64924108824137	0.00806727596064106	0.0333395653779848
ENSRNOG00000019892	174.237712258461	0.350528075713757	0.132366322337311	2.64816661462044	0.00809296280725875	0.0334372539277121
ENSRNOG00000050450	47.273897877107	-0.640105982824336	0.241727187914061	-2.64805125293521	0.00809572504318507	0.0334402006339611
ENSRNOG00000008219	11.5822538616284	-1.55355667871739	0.587195205292638	-2.6457243940593	0.00815162015562177	0.0336625609665352
ENSRNOG00000003890	901.618300409105	-0.30110962869552	0.113819744988947	-2.64549554846358	0.00815713602964959	0.0336768176078627
ENSRNOG00000026799	76.1618816306238	0.502412333973698	0.189939871355485	2.64511253160429	0.0081663753743121	0.0337064355358557
ENSRNOG00000010587	196.448697411523	0.32461576983906	0.12273224520237	2.6449102214647	0.00817125939079462	0.0337127228098448
ENSRNOG00000019288	281.975622513222	-0.278493289467298	0.105298718252607	-2.6447927770517	0.00817409584304876	0.0337127228098448
ENSRNOG00000021680	73.4588380929313	0.497948199502689	0.18826928733885	2.64487217506949	0.00817217816972862	0.0337127228098448
ENSRNOG00000027921	521.912278806518	0.271176536561721	0.102561379382933	2.64404143346426	0.00819226273708624	0.0337791126501383
ENSRNOG00000014548	353.864322165349	-0.322560143120105	0.122005950395234	-2.64380665102959	0.00819794699603089	0.0337940123706047
ENSRNOG00000047809	24.1765561867602	1.06818918146364	0.404062145522292	2.6436259701658	0.00820232381843052	0.0338035163426227
ENSRNOG00000014588	102.649978063326	0.37373284950991	0.141390899152784	2.64325958565454	0.00821120555573226	0.0338253988387704
ENSRNOG00000017741	106.433187261993	-0.42512351993627	0.160834495271051	-2.64323595022211	0.00821177881122599	0.0338253988387704
ENSRNOG00000013136	315.693163077114	-0.265975825725777	0.100630848501894	-2.64308439892336	0.00821545539857858	0.0338320040637907
ENSRNOG00000036742	2419.22412002287	-0.317373443083359	0.120125970316974	-2.64200524038152	0.00824167806754149	0.0339314293799892
ENSRNOG00000012404	39.1760064497336	-0.75490427832634	0.285752217687739	-2.64181424184527	0.00824632696869554	0.0339420065899398
ENSRNOG00000029663	155.150538553202	0.432686743770045	0.163802320205926	2.64151779551162	0.00825354711484277	0.0339631590807448
ENSRNOG00000002112	1015.86631938873	0.191411146271918	0.0724946189223136	2.64034971308749	0.00828205162053407	0.0340718634855347
ENSRNOG00000000133	329.949308973478	-0.264026439655577	0.100013203143965	-2.63991584466624	0.00829266164714199	0.0341069148390517
ENSRNOG00000023238	524.04685021916	0.253722852577794	0.0961214970831927	2.63960571024188	0.00830025327483426	0.0341295372752066
ENSRNOG00000060697	4.68098751891667	-2.15431758444823	0.816224677592994	-2.63936835480301	0.00830606758136536	0.0341448420473256
ENSRNOG00000002593	73.4100820519653	0.459346890887316	0.174125190235623	2.63802664201392	0.00833900301630829	0.0342716014168097
ENSRNOG00000058068	8.9930742369429	1.54965889653037	0.587507002627582	2.63768583114693	0.00834738759035818	0.0342974233319853
ENSRNOG00000052142	96.9419702038399	-0.492257260244011	0.186637443239676	-2.63750537780281	0.00835183012745781	0.0343070394362224
ENSRNOG00000009625	3647.93142202883	-0.199453998630997	0.0756497092164916	-2.63654679835195	0.00837546463978639	0.0343868133135381
ENSRNOG00000014362	76.8091576251523	-0.666569491807476	0.252813848273994	-2.63660197555738	0.00837410258242535	0.0343868133135381
ENSRNOG00000024578	28.8031182487651	-0.697091457634337	0.26447101926363	-2.63579525490262	0.00839403634079289	0.0344543946382646
ENSRNOG00000004964	36.9117292780068	-0.714690838652722	0.271210849858017	-2.63518527753175	0.0084091368146926	0.0345076974643659
ENSRNOG00000007625	143.657216822515	0.377202339419758	0.143151909651932	2.63497944482131	0.00841423784676491	0.034519950140574
ENSRNOG00000000923	1024.95821092195	-0.314122972129641	0.119240540561477	-2.63436387197261	0.00842950974866605	0.0345739128168459
ENSRNOG00000025701	383.855324160174	-0.339091838520632	0.128754828224127	-2.63362425469875	0.00844789188377122	0.0346406018952629
ENSRNOG00000023587	41.1302129168138	0.688888287802135	0.261602536250447	2.63333948392084	0.00845497900948308	0.0346609538896669
ENSRNOG00000000512	65.5096326696537	0.524441820179377	0.199167012759337	2.63317611141302	0.00845904728114815	0.0346689230608583
ENSRNOG00000014665	347.812511970214	-0.2680903499838	0.101823894561421	-2.6328824991278	0.00846636315982209	0.0346814876426447
ENSRNOG00000018851	1109.5164091009	-0.329445241664462	0.125126631498833	-2.63289467412486	0.00846605968543973	0.0346814876426447
ENSRNOG00000003714	299.404146072962	0.451778388213196	0.171599559306234	2.63274795133337	0.00846971755047907	0.0346865220636935
ENSRNOG00000010141	128.914682822847	0.391804549898661	0.148824871476746	2.63265505295518	0.00847203427938825	0.0346873054289052
ENSRNOG00000042384	51.6820212831597	-0.567443136236838	0.215550054003795	-2.63253534711176	0.00847502037684328	0.0346908283295918
ENSRNOG00000026420	5.03937597860214	1.85196095115839	0.703747879594084	2.63156878316505	0.00849916610075999	0.0347809405126387
ENSRNOG00000032437	192.552771353887	0.380047352531694	0.144423676554301	2.63147540347238	0.00850150207324014	0.0347817783492803
ENSRNOG00000053991	29.895508415307	0.765288392699175	0.290857585762524	2.63114469128547	0.00850977973773511	0.0348069186265256
ENSRNOG00000055947	213.614258481602	0.572497468982476	0.217592289328994	2.63105586483754	0.00851200427462677	0.0348072938516434
ENSRNOG00000016023	46.7172249808295	-0.614106277781493	0.233466168969354	-2.63038658017343	0.00852878231916707	0.0348671661945908
ENSRNOG00000014531	772.21364110577	-0.229596984972193	0.0872911700351002	-2.63024295446918	0.00853238666900525	0.0348731656494279
ENSRNOG00000000985	80.4411518820808	0.480396946134267	0.182660116295378	2.63000460022385	0.00853837127863484	0.0348801550105934
ENSRNOG00000019319	96.7321647463725	0.455036803075558	0.173016968065168	2.63001258295178	0.00853817078719945	0.0348801550105934
ENSRNOG00000012262	11.8178444602999	1.11030832770767	0.422191007649045	2.62987204272867	0.00854170116221188	0.0348850257675921
ENSRNOG00000024022	805.204772682398	0.30148698377825	0.114654715190062	2.6295210212548	0.00855052453459454	0.034912324344404
ENSRNOG00000058663	132.377363887285	0.431053640734792	0.163951648886673	2.62915099458832	0.00855983444841332	0.0349415953471999
ENSRNOG00000011853	139.484409168439	0.404384297982928	0.153823295468544	2.62888853571351	0.00856644343683058	0.0349598291795637
ENSRNOG00000000415	148.277943531487	0.346663422634911	0.131878909694435	2.62864944393409	0.00857246798782617	0.0349756693903308
ENSRNOG00000038999	44.4542280639429	-1.40264302150307	0.533745378209793	-2.62792537184604	0.00859073601501662	0.0350414425806226
ENSRNOG00000060335	654.912811914717	0.262130823160559	0.0997517824740934	2.62783096862091	0.00859312033043724	0.0350424097433123
ENSRNOG00000004068	1791.04334371802	0.28954804928027	0.110205834821299	2.62733864998871	0.00860556427190339	0.0350843889376626
ENSRNOG00000019266	167.868304190309	-0.367802732481364	0.139997672023293	-2.62720606111343	0.00860891836632161	0.0350892976369552
ENSRNOG00000010588	29.8429627681941	-0.699464699088271	0.26632041754815	-2.62640283282752	0.00862926258891398	0.035163437066436
ENSRNOG00000007829	242.147826534198	-0.375326320513207	0.142922914971333	-2.62607518597343	0.0086375735841927	0.0351797356860556
ENSRNOG00000050490	17.2304682957909	0.920751421222833	0.350607705127433	2.62615854631082	0.00863545841167645	0.0351797356860556
ENSRNOG00000026490	215.560636242884	0.419736494366699	0.159877477832218	2.62536349746014	0.00865565072272414	0.0352445658170803
ENSRNOG00000056810	6.68941349136832	1.5036276526602	0.572779935170525	2.62514023332984	0.00866132867408967	0.0352588884911807
ENSRNOG00000019202	7.44954114713689	-1.4576773521721	0.555428713426739	-2.62441843018683	0.00867970802776223	0.0353125733514854
ENSRNOG00000019624	236.463799313895	0.369561936146815	0.140819433274291	2.62436744385254	0.00868100761557348	0.0353125733514854
ENSRNOG00000033658	44.5749935548755	0.571115978979107	0.217617698377714	2.62440041980333	0.00868016707355176	0.0353125733514854
ENSRNOG00000001346	212.890645745328	-0.384727297904959	0.146628817853292	-2.62381777018685	0.00869502926444697	0.0353607968093134
ENSRNOG00000052373	13.1415507973874	-1.18867759685594	0.453311689819501	-2.62220812644219	0.00873620622851949	0.0355194035001091
ENSRNOG00000030927	3.58187826283808	-2.11164191566865	0.805422734121886	-2.62178086886369	0.00874716530679315	0.0355551028161555
ENSRNOG00000037613	26.0539617707295	0.868990815884707	0.331511993756949	2.62129525401671	0.00875963615297844	0.0355969277929801
ENSRNOG00000025603	1.3924255158865	-3.93370747257848	1.50074491070172	-2.62116995668449	0.00876285643208879	0.0356011493581501
ENSRNOG00000008156	310.489474851912	0.272169859830084	0.103842288056686	2.62099251589593	0.00876741866510003	0.0356108194660111
ENSRNOG00000050223	12.9835758329375	1.05713657385072	0.403443132238158	2.62028645273028	0.00878559349781263	0.0356757616034591
ENSRNOG00000001429	81.1993703509788	0.596957683967724	0.227843702285133	2.62003153030171	0.00879216374457032	0.0356846834895269
ENSRNOG00000048088	99.0350270484656	-0.361076389072772	0.137812982005004	-2.62004626719174	0.00879178380360455	0.0356846834895269
ENSRNOG00000016878	308.686045689945	0.338021241260741	0.129043751613027	2.61943129392573	0.00880765128623496	0.0357386546472786
ENSRNOG00000051623	51.6730723424584	0.620300319290381	0.236834165177309	2.61913359850757	0.00881534158227518	0.03576096808917
ENSRNOG00000011720	105.314598639653	0.422481832608331	0.161356862495128	2.61830718616686	0.00883672155047495	0.0358387911788646
ENSRNOG00000005633	44.052334565804	0.679255967221248	0.259507124198685	2.6174848544859	0.00885804191813848	0.035916333938887
ENSRNOG00000051487	15.6413257403643	0.994364119955918	0.37990639442339	2.61739242758768	0.00886044111531637	0.0359171383512079
ENSRNOG00000002128	316.096042274738	0.29106164960853	0.111209370608804	2.61724032799702	0.00886439054683899	0.0359242249129407
ENSRNOG00000003348	326.895753403869	0.412488916760572	0.157638824396257	2.61667085085396	0.0088791916112059	0.03596634576691
ENSRNOG00000020337	7.65687808415503	1.62244209289722	0.62003640489532	2.61668843972336	0.00887873413538851	0.03596634576691
ENSRNOG00000001184	97.6230452040685	0.403091414455961	0.154065493424363	2.61636402478311	0.00888717535909629	0.0359897523226927
ENSRNOG00000046000	170.348362913635	0.580034428216421	0.221863259360901	2.61437801773609	0.00893900738457269	0.0361906724178185
ENSRNOG00000019009	69.0212409876405	-0.552013599009514	0.211219958740714	-2.6134537772879	0.00896322070610907	0.0362797028580605
ENSRNOG00000007610	106.21478118065	-0.42849388074488	0.163967831479169	-2.61328015915925	0.00896777569651256	0.0362891394413798
ENSRNOG00000056223	157.688111413185	-0.36138381030319	0.138311977264431	-2.61281645632381	0.00897995139303374	0.036329401768545
ENSRNOG00000014808	208.497273650106	0.347410075551254	0.133005312064554	2.61200150699724	0.00900138573499102	0.0363980711583383
ENSRNOG00000032929	52.0437386760129	0.535378011642533	0.204962222451789	2.61208141304412	0.00899928207246642	0.0363980711583383
ENSRNOG00000026060	9.90793558710211	1.16886238914098	0.44753318895483	2.61178928845645	0.00900697488081068	0.0364116497534878
ENSRNOG00000001557	233.613598089504	0.486814845345618	0.186423967319641	2.61133186008712	0.00901903259557215	0.0364513650222232
ENSRNOG00000012763	261.336998323858	0.275499735231342	0.105538882221236	2.61040982653033	0.00904338102120537	0.0365407225219291
ENSRNOG00000010428	264.172067768687	0.418266995722538	0.160276277450743	2.60966253007144	0.00906315815336825	0.036611569570042
ENSRNOG00000027542	9.48827752057733	-1.2345363349633	0.473152462360604	-2.60917237713206	0.00907615096749977	0.0366549823780243
ENSRNOG00000011803	134.884416991593	0.549460319823743	0.210614691293867	2.60884137022089	0.009084934595158	0.0366813786721867
ENSRNOG00000007125	199.566608718159	0.31728233821871	0.121641619072161	2.60833702016486	0.00909833266288179	0.0367090422816591
ENSRNOG00000009871	21.9717282811519	0.98372427842531	0.377147250651596	2.60832944354157	0.00909853407042346	0.0367090422816591
ENSRNOG00000017775	1.64748335656349	-3.92028852224923	1.50289584995825	-2.60848981807898	0.00909427172238574	0.0367090422816591
ENSRNOG00000003763	68.9284558536243	-0.553306460087852	0.212179176353501	-2.60773215165099	0.00911442426675022	0.0367640642692446
ENSRNOG00000011625	540.290080568697	0.477702983202907	0.183193134949707	2.60764675125	0.00911669825972922	0.0367641501356019
ENSRNOG00000018841	47.5913054899244	0.649318831183032	0.249035410588728	2.60733535704028	0.00912499417731731	0.0367880243176861
ENSRNOG00000050649	201.474852207585	0.432183165670734	0.165761733464244	2.60725534560097	0.00912712686656318	0.0367880243176861
ENSRNOG00000009453	8.61361934926022	-1.46185788828711	0.560782687738059	-2.60681707950645	0.00913881665917428	0.0368260463895615
ENSRNOG00000055089	335.51842517719	0.251725816156747	0.0965975102313042	2.60592447521665	0.00916266626961016	0.036913037156267
ENSRNOG00000003694	673.0391755218	-1.32204112249369	0.507516801310844	-2.60492089932598	0.00918954727699178	0.0370121943634022
ENSRNOG00000015596	39.6800602788962	-0.611814521607617	0.234924329089043	-2.60430464558536	0.00920608863328395	0.037069668515962
ENSRNOG00000013971	371.578727626634	-0.356148949838975	0.136763778879413	-2.60411749921737	0.00921111723535992	0.0370807679529043
ENSRNOG00000051078	26.2367012964	0.868984225882104	0.333905530486155	2.60248527365477	0.00925507898690029	0.0372485546402497
ENSRNOG00000028456	6.29635684199346	-1.84880407044994	0.710636872070009	-2.60161573809781	0.00927857509132189	0.0373339116100526
ENSRNOG00000012928	269.635932145159	-0.290899045369792	0.111829718817439	-2.60126778861603	0.00928799208932364	0.0373625908054626
ENSRNOG00000006925	68.742991994067	0.502137813971232	0.193148753849394	2.5997465889051	0.00932926246594893	0.0375193601390553
ENSRNOG00000016867	130.671237282898	-0.408784240396727	0.157274441598544	-2.59917782089592	0.00934473520155407	0.0375723277874754
ENSRNOG00000057867	12.7920193170186	1.0220552943532	0.393235505240807	2.5990920980732	0.00934706918509017	0.0375724554435152
ENSRNOG00000020140	317.211482018918	-0.281024988130928	0.10815765906846	-2.59829022328459	0.00936892710665714	0.0376510441715451
ENSRNOG00000017066	172.833102010386	0.405390632818403	0.15603241790078	2.59811799542956	0.00937362772797927	0.037660660886416
ENSRNOG00000053258	467.632205500136	0.358087743201662	0.137855884291863	2.59755138520989	0.00938910709239983	0.0377135682372545
ENSRNOG00000016870	110.141960727406	0.412085448875333	0.158713337615021	2.59641347770594	0.00942026276749013	0.0378223222455698
ENSRNOG00000018018	8.00570648649264	-1.46874622018167	0.5657131766901	-2.59627366075344	0.00942409728176974	0.0378223222455698
ENSRNOG00000021493	3.38381601473752	2.35463483536393	0.906975365740819	2.59613978979535	0.00942777003032954	0.0378223222455698
ENSRNOG00000022576	114.873429076419	0.383764677651432	0.14781700790701	2.59621462432019	0.00942571678845952	0.0378223222455698
ENSRNOG00000022736	133.855539580163	0.379485289314043	0.14616872570507	2.5962139813666	0.00942573442753866	0.0378223222455698
ENSRNOG00000055661	179.998831306084	-0.312636440906134	0.120444288335997	-2.59569337181012	0.00944002673304147	0.0378621863561654
ENSRNOG00000013454	122.985387234485	0.410743817516736	0.15826410708162	2.59530619475778	0.00945066844329039	0.0378955550355035
ENSRNOG00000059473	8.40360085198784	1.38308686747014	0.533436741197357	2.59278516205249	0.00952022203602723	0.0381650758113398
ENSRNOG00000027028	182.326588260775	-0.422381754496457	0.162943606940165	-2.59219592856785	0.00953654426027621	0.0382211204144665
ENSRNOG00000013118	164.565537934492	-0.45500125658516	0.175551413285889	-2.59184046467447	0.00954640294919418	0.0382512389223788
ENSRNOG00000015800	2.29180603716828	3.37570942035721	1.30259128287685	2.59153386386999	0.00955491373333116	0.0382759430849201
ENSRNOG00000003847	334.853834666435	0.242968294573442	0.0937687870739899	2.59114255558967	0.00956578569895839	0.0383100914373009
ENSRNOG00000013301	3.61125356399013	-2.23985369221856	0.864492842267931	-2.5909453296831	0.0095712695308445	0.0383226493482292
ENSRNOG00000036572	105.728773884733	-0.413928755656179	0.159803261430062	-2.59023972321952	0.00959091175635747	0.0383918763462727
ENSRNOG00000010702	1654.84936723472	-0.195724371751032	0.075591736919204	-2.58922971911905	0.00961909015268296	0.0384952308219191
ENSRNOG00000011921	265.141934917474	0.34844950330449	0.134596691287171	2.58884152331092	0.00962994016083865	0.0385292040757261
ENSRNOG00000014480	93.5450591608574	0.420699230515097	0.162530043710378	2.58843977956941	0.00964118031883487	0.0385586879506724
ENSRNOG00000058805	151.205184231412	0.317482982798925	0.122655635473459	2.58840926120857	0.00964203465237097	0.0385586879506724
ENSRNOG00000007604	644.576455947129	-0.240487196539008	0.0929293481494302	-2.5878498163175	0.00965770776218334	0.0386054893073439
ENSRNOG00000019028	95.8075962889482	-0.423888079703696	0.163801053686414	-2.58782266758308	0.00965846892413511	0.0386054893073439
ENSRNOG00000025443	589.913598548849	-0.32205456810628	0.124481189812615	-2.58717456501724	0.00967665548971927	0.0386687114574482
ENSRNOG00000016483	324.413185639734	0.580560150515595	0.224477201692462	2.58627667370415	0.00970190187914345	0.0387601073849746
ENSRNOG00000008099	3.49980927814336	-2.88122636240281	1.11431550567938	-2.58564683675129	0.00971964629066533	0.0388119959539168
ENSRNOG00000020150	14.1373498733633	1.13034422002459	0.437150159991295	2.58571155514869	0.00971782164519275	0.0388119959539168
ENSRNOG00000005823	313.992602862589	0.346977823713468	0.134225705154063	2.58503260098511	0.0097369790245229	0.038871697084201
ENSRNOG00000027194	452.729418712997	-0.288193406054566	0.111513667189741	-2.58437744284926	0.00975549687873213	0.0389360990611172
ENSRNOG00000002080	381.032393777612	0.302327891191428	0.116992918172708	2.58415548490828	0.00976177756962807	0.0389516405712299
ENSRNOG00000020710	142.018939870287	0.520409372825882	0.201402253473884	2.5839302383643	0.00976815500130158	0.0389675604060723
ENSRNOG00000016152	246.215080118798	0.352425960130269	0.136438140382174	2.58304576083415	0.00979323324836577	0.0390580563571186
ENSRNOG00000001847	164.966933270744	-0.351113822373813	0.135945660184834	-2.58275123969704	0.00980159674928686	0.0390818614581875
ENSRNOG00000042347	50.9635296350199	0.591663263471161	0.229163436680568	2.58183972121121	0.00982752143792589	0.0391756594692112
ENSRNOG00000045543	12.6776566995177	-1.09109778821379	0.422622546440464	-2.5817311390591	0.00983061371487211	0.0391784165632998
ENSRNOG00000032882	26.4591796909598	2.42802298167453	0.940510506182878	2.58160112589153	0.00983431745952371	0.0391836086277898
ENSRNOG00000010325	11.2900390140355	-1.40148448552388	0.542997079937948	-2.58101661556641	0.00985098403808722	0.0392404343425881
ENSRNOG00000016015	155.653200620476	0.405356533536041	0.15706245072888	2.58086214531164	0.00985539276586576	0.0392484162857319
ENSRNOG00000057577	1.4931285205534	3.7208388919529	1.44175175136566	2.58077639817564	0.00985784082930352	0.0392485880298203
ENSRNOG00000023107	212.866256199313	0.406717154026761	0.157615590460122	2.58043733389219	0.00986752635419835	0.0392775683171993
ENSRNOG00000000487	10.8073471454113	-1.54295069553169	0.597967306212521	-2.58032618088207	0.00987070333516727	0.0392806336088588
ENSRNOG00000059219	3.96996769610248	1.77047562501501	0.686207067669868	2.58008946341366	0.00987747224314941	0.0392979880566061
ENSRNOG00000003942	412.758739946769	-0.329216520377746	0.127638801276297	-2.57928245240331	0.00990057972123551	0.0393765854369288
ENSRNOG00000057097	32.6016888032374	0.622959055211097	0.241528983833719	2.57923105261758	0.00990205310252181	0.0393765854369288
ENSRNOG00000016519	132.964752824887	0.365878231760081	0.141867686916182	2.57901034205378	0.00990838201900753	0.0393921545798302
ENSRNOG00000059224	200.497241116001	-0.351292868271237	0.136298509987602	-2.57737863974589	0.00995528329899241	0.0395689779443634
ENSRNOG00000037673	41.6386804036255	-0.608674418793042	0.2362159813751	-2.57677069624894	0.00997280839229739	0.0396289829467478
ENSRNOG00000038784	171.397476602792	-1.53508876396934	0.596104087731656	-2.57520254526485	0.0100181401652717	0.0397994273362303
ENSRNOG00000010352	226.125367363228	0.270866189751713	0.1051864587546	2.57510513196041	0.010020962213097	0.0398009499434759
ENSRNOG00000007235	813.676071662125	-0.239720202868918	0.0930993852935919	-2.57488491586655	0.0100273444476611	0.039816608609691
ENSRNOG00000017032	6712.89469754993	-0.1800993129983	0.0699642045061396	-2.57416366368455	0.0100482729076191	0.0398900058020782
ENSRNOG00000002361	15.5011230505857	-0.847837145738733	0.329460658854595	-2.57340936755948	0.0100702018053132	0.0399673379043558
ENSRNOG00000015215	344.522457708923	-0.356450360969132	0.138524964181302	-2.57318500730748	0.0100767326251166	0.0399738153723633
ENSRNOG00000061432	6.21121162515036	1.64355993020713	0.63872388577128	2.57319315406919	0.0100764954180599	0.0399738153723633
ENSRNOG00000018873	1044.03872075987	0.183639724102342	0.0713845156089345	2.57254283419635	0.0100954462577747	0.040038319058781
ENSRNOG00000014691	494.919202797187	-0.29762069118479	0.115715172734899	-2.57201094852646	0.010110969417284	0.0400901411297557
ENSRNOG00000007128	753.681517202672	-0.245374831034238	0.0955046423655046	-2.5692450644982	0.0101920352719393	0.0403960792757684
ENSRNOG00000054689	877.721848985972	-0.436704265004225	0.169976116385821	-2.56920957067268	0.0101930793172558	0.0403960792757684
ENSRNOG00000007040	510.305115774331	-0.344495899029643	0.134091801939376	-2.56910485240098	0.010196160143674	0.0403984786464579
ENSRNOG00000013533	517.055585291477	0.279261550008279	0.108726842393558	2.56846923777514	0.0102148778089588	0.0404628169519921
ENSRNOG00000018762	28.0167258303487	-0.706734435835697	0.275222289149507	-2.56786773345884	0.0102326191533619	0.0405232576032192
ENSRNOG00000060287	2.38938935712766	3.26866123666863	1.27302341740194	2.56763637807975	0.0102394502711298	0.0405404726891893
ENSRNOG00000007442	586.46904229483	0.302931759955801	0.117991788245323	2.56739697279575	0.010246523348	0.0405586371669561
ENSRNOG00000017463	33.3422840284928	-0.671439089727625	0.261536296859187	-2.56728835649582	0.0102497337814492	0.0405615071079657
ENSRNOG00000005564	342.289130464194	0.332425256781691	0.12956794156692	2.56564434659941	0.0102984361714564	0.0407443583801621
ENSRNOG00000024019	123.312375117928	0.328543814110582	0.128074033962058	2.56526482337483	0.0103097084429485	0.0407790697501018
ENSRNOG00000017748	6.33583840947373	-1.56905242296168	0.611933174258163	-2.56409112786509	0.0103446380571396	0.0409073159904332
ENSRNOG00000020879	5.95714091599987	-1.5679177442058	0.611646650868369	-2.56343714459941	0.0103641464980096	0.0409745326665496
ENSRNOG00000013581	362.141513280281	0.292789257368939	0.114246884673122	2.56277672871917	0.0103838800418814	0.0410426065108996
ENSRNOG00000009783	421.658480415297	-0.280953198272963	0.109634882409067	-2.56262598271119	0.0103883890891723	0.0410504866671411
ENSRNOG00000004152	493.222679749082	-0.252007604816628	0.0983778841920385	-2.56162863113316	0.0104182653452345	0.041158579141667
ENSRNOG00000023274	153.294772408443	-0.358469262110004	0.139994189984564	-2.56060099458078	0.0104491287504516	0.041270518201203
ENSRNOG00000030483	271.020939187309	0.2662882500227	0.104001502104457	2.56042696148029	0.0104543636007747	0.0412812034755971
ENSRNOG00000053210	152.774781487155	0.475551785698726	0.185799070101475	2.55949497184783	0.0104824372240933	0.0413820453549113
ENSRNOG00000010282	7.93851156011469	-1.34097104168503	0.524207013906326	-2.55809442855843	0.0105247508621186	0.041539040887491
ENSRNOG00000017932	486.792104316182	0.285677828229249	0.111708551728019	2.55734967296684	0.0105473134657808	0.0416180260545316
ENSRNOG00000028641	59.695892796332	0.737832459891137	0.28852716186929	2.5572374368878	0.0105507174207734	0.0416213943212524
ENSRNOG00000048795	1067.54325868845	0.25926999642247	0.101393009019752	2.55707961455175	0.0105555055928934	0.0416302202213679
ENSRNOG00000016957	40.7450533960807	-0.725793832172875	0.283964159749713	-2.55593463911992	0.0105903009187675	0.0417573595057466
ENSRNOG00000056768	47.1020937206038	0.583439815931382	0.228370669766221	2.55479312001248	0.0106250927238816	0.0418844234912435
ENSRNOG00000011142	900.360319395658	-0.218270061682736	0.0854628472949237	-2.55397600935888	0.0106500594272908	0.0419709848359869
ENSRNOG00000015699	90.4163341191155	-0.394887430122874	0.154620960565504	-2.55390620184114	0.0106521948033491	0.0419709848359869
ENSRNOG00000058289	8.56937034957769	1.36918193996148	0.536162644213774	2.55366903072712	0.0106594525902404	0.041989443947073
ENSRNOG00000002580	163.314261032741	0.300527001256091	0.117693202824007	2.55347797532102	0.0106653023658804	0.0420023490857065
ENSRNOG00000022730	117.789447956588	0.385395520468633	0.150952206676852	2.55309630082892	0.0106769971063306	0.0420382612244427
ENSRNOG00000054557	280.050849160813	0.345405321013042	0.135301997710111	2.552847163078	0.0106846369893357	0.0420581948060683
ENSRNOG00000017201	999.474874023132	-0.322479099561785	0.126336120901293	-2.55254868727321	0.0106937962383756	0.0420763197806803
ENSRNOG00000017962	108.285921479295	0.411986232809861	0.161403149085502	2.55252908722131	0.0106943979442562	0.0420763197806803
ENSRNOG00000014084	191.804325946596	0.372221002033538	0.145868869326797	2.55175078652068	0.0107183154969566	0.0421602576308342
ENSRNOG00000056017	79.94729433857	0.444836967303655	0.17434119856364	2.55153096897677	0.0107250792027244	0.0421766970092679
ENSRNOG00000023768	245.008821475373	0.31407592121156	0.123119439543623	2.55098563131679	0.0107418754321285	0.0422325721638971
ENSRNOG00000017001	81.6208784085595	0.482359130440262	0.189134517653855	2.55034954181686	0.0107614963345529	0.0422995231647166
ENSRNOG00000055104	1.33571266025842	3.63911414566641	1.42770688860861	2.54892245369282	0.0108056324602505	0.0424627791358749
ENSRNOG00000013565	97.5309126397786	0.452740699116339	0.177640496901977	2.54863450064635	0.0108145575843944	0.0424876215159646
ENSRNOG00000010189	844.257220245742	-0.348665889644162	0.136820857177558	-2.54833873165759	0.0108237317858679	0.0425134302636256
ENSRNOG00000015660	250.17324278075	-0.352659112497555	0.138428890606307	-2.54758317395261	0.0108471991906581	0.0425952305643044
ENSRNOG00000017897	6.45917609999407	1.67353026071602	0.65693036378015	2.54750024201361	0.0108497777852827	0.0425952305643044
ENSRNOG00000020315	165.459947822484	-0.438004498353184	0.171961223519357	-2.54711201391213	0.0108618561701959	0.0426323936261658
ENSRNOG00000016737	19.483110947719	1.1656812796741	0.457737957974703	2.54661266203866	0.0108774093611646	0.0426831740260173
ENSRNOG00000002721	665.435556289617	-0.330000316631553	0.129614832073891	-2.54600736159135	0.0108962890434944	0.0427469800937089
ENSRNOG00000025415	9.14332036870827	1.18861345427166	0.466889892868054	2.54581106258295	0.0109024179775674	0.0427607453482095
ENSRNOG00000005176	968.374143461919	-0.346946045242815	0.136317397094492	-2.54513402278596	0.0109235803257753	0.0428334528872303
ENSRNOG00000000780	501.032720516434	-0.330833511156812	0.129995755204037	-2.54495626136058	0.010929142692076	0.0428449696696325
ENSRNOG00000008712	59.6122191747376	0.504849061603464	0.198391492891391	2.54471123860055	0.0109368138713715	0.0428647460088334
ENSRNOG00000008278	366.443366058694	0.386662071653966	0.151954298351176	2.54459449880361	0.0109404704468203	0.0428687821589694
ENSRNOG00000000435	79.5883773098255	0.467960068922501	0.183925649443497	2.54428933831908	0.0109500339504381	0.0428846788869582
ENSRNOG00000010731	10959.3477821453	0.304866155725341	0.119827267329608	2.54421353769795	0.0109524106373065	0.0428846788869582
ENSRNOG00000015750	242.738870118173	0.421994057087598	0.165861098053524	2.54426180725886	0.0109508971187137	0.0428846788869582
ENSRNOG00000015195	47.4034938260091	-0.545492529222106	0.214461669270883	-2.54354324050841	0.010973447395569	0.0429567429828941
ENSRNOG00000005908	670.92119580197	0.265283751242165	0.104345932508481	2.54234875154911	0.0110110245220408	0.0430935060430948
ENSRNOG00000043410	14.1721681546727	0.983085838892402	0.386719516836798	2.54211591629414	0.0110183625283309	0.0431118859895374
ENSRNOG00000034161	190.378941054075	-0.402300066743215	0.158294031960601	-2.54147336927614	0.0110386355036103	0.0431808560448036
ENSRNOG00000008145	148.272898059703	-0.338834408699487	0.133328835527894	-2.5413437937707	0.0110427277482323	0.0431865125452077
ENSRNOG00000034075	896.043673145908	-0.280809660935014	0.110555585180206	-2.53998620221035	0.0110856842169523	0.0433441222857358
ENSRNOG00000056984	296.544639761526	0.364784399742955	0.143637272584684	2.53962215502169	0.0110972284907968	0.0433788668191146
ENSRNOG00000032002	269.081265874364	-0.435840678127915	0.171623405420502	-2.53951771356618	0.0111005423969633	0.0433814300570981
ENSRNOG00000018938	48.4392287568926	1.12993927090654	0.445024971195143	2.5390468940923	0.0111154923196195	0.04342945526842
ENSRNOG00000027400	7.79234450573067	-1.22178732289481	0.481267151530433	-2.53868837507302	0.011126888359938	0.0434547452478768
ENSRNOG00000046890	6.18173920605346	-1.57961544696197	0.622220249631442	-2.53867573081657	0.0111272904651273	0.0434547452478768
ENSRNOG00000010780	214.863855154852	-0.34769012516405	0.136966596413809	-2.53850306766472	0.0111327826886264	0.0434657926981778
ENSRNOG00000000536	103.662334119045	0.695290864167237	0.274080871932057	2.53680915149597	0.0111867921055744	0.0436662155376642
ENSRNOG00000006850	2.17747556531943	2.8761979168575	1.13384628204696	2.53667358829721	0.011191124490605	0.0436726809389463
ENSRNOG00000055608	97.2970393038055	0.46915143162113	0.18499543651151	2.53601624163276	0.0112121533869484	0.0437442847896243
ENSRNOG00000015630	1673.62199621139	-0.208537621402854	0.0822431018019275	-2.53562446981987	0.0112247030749414	0.0437827806364826
ENSRNOG00000019340	82.7719409597231	0.482578568059982	0.19033607724194	2.53540251040567	0.0112318186700928	0.0437896036062864
ENSRNOG00000043502	1.89006827737702	-3.47675377576274	1.37125702903559	-2.53545010318595	0.0112302925991149	0.0437896036062864
ENSRNOG00000005016	355.962565878645	-0.257503802816026	0.101569729173189	-2.5352416011364	0.0112369796184418	0.0437992613740076
ENSRNOG00000013140	168.638381173896	0.689678473406007	0.27205272076618	2.53509125534077	0.0112418036605496	0.0438076016571562
ENSRNOG00000007923	188.651913760137	0.34190200135452	0.134904476604246	2.53440071049324	0.0112639843280525	0.0438835579455282
ENSRNOG00000047216	4.33838174589822	2.12978086125383	0.840377999807507	2.53431296600062	0.0112668055086685	0.0438840730075108
ENSRNOG00000018091	1956.94996252522	-0.240203023793236	0.0947845983933797	-2.53419888742192	0.0112704743268803	0.0438878885742513
ENSRNOG00000032183	115.882805973116	0.484080683612265	0.191029987610762	2.53405598600894	0.0112750715970776	0.0438953169046533
ENSRNOG00000057939	18.2484655634012	0.848700399153957	0.334970444905324	2.53365755714309	0.0112878982156981	0.0439347719723811
ENSRNOG00000026132	92.0627415024414	0.379733649784425	0.149935973042855	2.53263871289839	0.0113207568094011	0.0440521581138353
ENSRNOG00000001073	30.457426077682	0.663540387523505	0.262046111073799	2.53215124927625	0.011336507940795	0.0440924236400798
ENSRNOG00000003251	1028.16810228225	0.309875917297335	0.122375227680924	2.532178474105	0.0113356277278497	0.0440924236400798
ENSRNOG00000006503	37.7873436473405	-0.624526706861941	0.246669241926518	-2.53183859480943	0.0113466208036915	0.044121241724147
ENSRNOG00000057393	1.73152541327532	3.5567633216151	1.40500170453881	2.53150107229415	0.011357547017297	0.0441532080329413
ENSRNOG00000042271	6624.58491520554	-0.207099988595154	0.0818158682431464	-2.53129366029191	0.011364265951278	0.0441688069361411
ENSRNOG00000012785	273.971638814007	-0.262510864501331	0.10371416581721	-2.5310994157152	0.0113705615373764	0.044182753402377
ENSRNOG00000006174	48.9707461659251	0.600184356015647	0.237137065433508	2.5309597001146	0.0113750917200884	0.0441898350087699
ENSRNOG00000052224	78.045947494345	0.399247368100618	0.157765084570048	2.53064465555654	0.0113853127046922	0.0442190155498755
ENSRNOG00000022711	73.638371889179	0.403992410449107	0.159654643624725	2.53041440748011	0.011392787794437	0.044237520058342
ENSRNOG00000020347	512.770434636383	0.271957190826624	0.10749963707509	2.529842874136	0.0114113616704452	0.0442991014418805
ENSRNOG00000020617	129.840255981914	0.432658682460111	0.171045270598828	2.52949807349467	0.0114225801089516	0.044332106391936
ENSRNOG00000010299	2027.56226204991	-0.261909404023141	0.103546009433372	-2.52940123387054	0.0114257326446887	0.0443334499259884
ENSRNOG00000018166	312.274548583164	-0.344672414913038	0.136270751724211	-2.52932056624004	0.0114283593038378	0.0443334499259884
ENSRNOG00000022929	444.241280221985	-0.343740759365056	0.135919197582394	-2.5290081568991	0.0114385368791729	0.0443623863754993
ENSRNOG00000006197	583.661562122895	-0.280432288760045	0.110893730818291	-2.52883807489132	0.0114440811400151	0.044373343835839
ENSRNOG00000027522	2.29544568944326	-2.66363299839397	1.05334429643347	-2.52873918567062	0.0114473057851935	0.044375304136427
ENSRNOG00000001010	553.682237130941	-0.337706351026396	0.133578855510781	-2.52814227023482	0.0114667875311982	0.0444402689406684
ENSRNOG00000028121	3.3920609677001	-2.2186337573208	0.877964205667504	-2.52702074070777	0.0115034708997057	0.0445718530586887
ENSRNOG00000011367	17.7158767887773	0.916823823863115	0.36289580191561	2.52641066395229	0.0115234692020779	0.0446387413667009
ENSRNOG00000019464	399.060675325857	-0.277612266380217	0.109913926925033	-2.52572421117811	0.0115460079922874	0.044715436742793
ENSRNOG00000012184	448.817782841516	-0.310693323707056	0.123028206814014	-2.52538285124111	0.0115572306619348	0.0447482809971
ENSRNOG00000047594	21.7691796719211	0.96048486311622	0.380383982641699	2.52504024077413	0.0115685041765428	0.0447813064898431
ENSRNOG00000012266	402.643110755307	-0.297376828694663	0.117776534545736	-2.52492425457792	0.0115723228846008	0.0447854658469731
ENSRNOG00000008797	185.058361957111	0.31856812270566	0.12622941406279	2.52372337359655	0.0116119262590715	0.0449280788402199
ENSRNOG00000011387	109.177825341399	0.657787855408086	0.260715754408358	2.52300769817614	0.0116355853796511	0.0450089484228268
ENSRNOG00000050771	1.73804681915605	3.83392344551863	1.52038920986547	2.52167235905197	0.0116798439928	0.0451694440669421
ENSRNOG00000026344	3.87643436307074	1.68028911444776	0.666367811120915	2.52156404677066	0.0116834404455691	0.0451726482046168
ENSRNOG00000009513	363.960188126139	-0.299769895181514	0.11888892024359	-2.52142835991208	0.0116879472431032	0.0451793697317489
ENSRNOG00000042682	253.698529916119	0.250424107811466	0.0993262052775847	2.52122898596208	0.0116945721858169	0.0451942737562234
ENSRNOG00000017017	81.4532444649847	0.434136828996353	0.172256305965174	2.52029571030117	0.0117256280622475	0.0453035629677742
ENSRNOG00000018406	58.669151650344	-0.53748239115433	0.213387686228207	-2.51880696892473	0.0117753191697171	0.0454847831597118
ENSRNOG00000009951	13.7054930737366	-0.997438694437679	0.39603884788862	-2.51853751154784	0.0117843330348142	0.0454873025374095
ENSRNOG00000036685	17.2870621443204	-0.915828593751667	0.363624314778945	-2.51861208541134	0.0117818377840486	0.0454873025374095
ENSRNOG00000059976	5.68601607492287	-1.76259444066308	0.699812820052166	-2.51866554907024	0.0117800491717761	0.0454873025374095
ENSRNOG00000046472	106.856888487851	-0.369433789235026	0.146695690964247	-2.51836837746696	0.0117899940193041	0.0454983926211971
ENSRNOG00000024352	85.3924412618059	0.410117651247894	0.16286108107807	2.51820538420286	0.0117954517502276	0.045508693277474
ENSRNOG00000010789	333.327301043268	0.249337566880815	0.0990264169595913	2.51788941311044	0.0118060382337531	0.0455387719155875
ENSRNOG00000007875	250.015604946585	-0.452167403178594	0.17958862975786	-2.51779527349952	0.0118091939721837	0.0455401809135249
ENSRNOG00000033266	3.51300126113414	1.92233961635492	0.763584687670423	2.51751986046195	0.0118184306361475	0.0455650337779179
ENSRNOG00000010951	79.726807377236	0.409508121448612	0.162728291183127	2.51651460524323	0.0118521987754583	0.0456844317466884
ENSRNOG00000050828	60.8049699146641	0.45542843285363	0.181011570959984	2.51601834312741	0.0118689005414853	0.0457272088850425
ENSRNOG00000053341	109.024198276367	0.578028125051793	0.229733151535338	2.51608494981569	0.0118666576728178	0.0457272088850425
ENSRNOG00000018119	294.981306523954	0.242709838474854	0.0964926830793447	2.51531857887377	0.0118924866602502	0.0458072651157146
ENSRNOG00000003261	7190.54343316566	-0.283327703831879	0.112662400971764	-2.5148381482025	0.01190870401654	0.0458589073973413
ENSRNOG00000000129	304.276484362323	0.389603039388417	0.154943674027731	2.51448174204703	0.0119207474831445	0.0458836318219146
ENSRNOG00000011348	416.763001733435	0.247348680628745	0.0983685784592796	2.51450904854884	0.0119198243760882	0.0458836318219146
ENSRNOG00000016897	47.5041158971022	-0.642587196660374	0.25560982713832	-2.51393776152685	0.0119391501724659	0.0459436290532053
ENSRNOG00000032238	40.9882477135556	-0.52063934546421	0.207131035723285	-2.51357476993334	0.0119514440708186	0.0459800960008864
ENSRNOG00000057676	301.899306560027	0.300883019977962	0.119715283311968	2.51332170508159	0.0119600215788078	0.0460022512764891
ENSRNOG00000004509	299.911084637377	0.293256080030852	0.11670841310222	2.51272442350837	0.0119802877877438	0.0460693441790712
ENSRNOG00000004749	257.991183539217	0.3825837810227	0.15229619992329	2.5121032646606	0.0120013964589464	0.046139644336868
ENSRNOG00000002710	158.224193884648	0.334800072982049	0.133311528923184	2.51141124617186	0.0120249519550001	0.0462193160399438
ENSRNOG00000060769	15.8729550057353	1.08168552524355	0.430854761315276	2.51055720480255	0.0120540790124859	0.0463203601327456
ENSRNOG00000017575	1.88181892808705	3.11237100143844	1.23986837404864	2.51024307626733	0.0120648080782623	0.0463506751029288
ENSRNOG00000011508	178.897728664013	0.313502011682137	0.124905079246815	2.50992204298314	0.0120757817206281	0.0463819151990233
ENSRNOG00000045620	1.39735872447217	3.61729939122567	1.44185187059794	2.50878711259401	0.0121146471569792	0.0465202450828
ENSRNOG00000001825	407.796951735329	0.300167343787884	0.119654755219212	2.50861190796777	0.0121206568677414	0.0465323735783437
ENSRNOG00000057912	11.0833500545201	1.32465908498105	0.528087842509607	2.50840670500183	0.0121276989137444	0.0465484586717566
ENSRNOG00000004013	228.311130984026	-0.348825155299115	0.139092184207148	-2.50787028248556	0.0121461247069206	0.0466082189553125
ENSRNOG00000018105	320.665799730787	0.372506433561073	0.148563526503161	2.5073882017276	0.0121627050549148	0.0466608712967111
ENSRNOG00000018664	2.14618742078594	2.22068702343554	0.88569945324713	2.50726927209237	0.0121667985206146	0.0466656056066816
ENSRNOG00000023688	26.4140621044447	0.858640892513502	0.342529966515718	2.50676138280036	0.0121842934182174	0.0467217266412847
ENSRNOG00000007351	260.031300424139	-0.460092083423128	0.183554486677542	-2.50656953012209	0.0121909078280496	0.0467361089391048
ENSRNOG00000000936	73.0133604441686	0.648546234881074	0.25880410541367	2.5059348801459	0.0122128110184462	0.0467871070002447
ENSRNOG00000001329	17.6424704987904	-0.848734176899812	0.338672767770647	-2.50605970620757	0.0122085002391641	0.0467871070002447
ENSRNOG00000010208	5.05381589173246	-1.84775361352796	0.737339067821556	-2.50597546524571	0.0122114092929385	0.0467871070002447
ENSRNOG00000023457	1.39152411138565	-3.45110284500711	1.37738062437588	-2.50555495259045	0.012225939847156	0.0468264112428034
ENSRNOG00000006338	364.021827841378	0.309178105049589	0.123442052753949	2.50464163671887	0.0122575516920758	0.0469254617909165
ENSRNOG00000042691	30.38546914667	0.615420871167646	0.245711806992666	2.5046450909297	0.0122574319980437	0.0469254617909165
ENSRNOG00000030387	1.39603961605929	-3.30369558551155	1.31947696239701	-2.50379178997559	0.0122870317538707	0.0470272885138765
ENSRNOG00000019551	705.995560343958	-0.298563352898945	0.119272477911536	-2.50320407630324	0.0123074554877502	0.0470944134959164
ENSRNOG00000025781	4.20367571933317	1.60201762286528	0.640198163334824	2.50237772398517	0.0123362230623232	0.0471903749376779
ENSRNOG00000061944	11.3452683704937	0.996444685966346	0.398208711286487	2.50231764831851	0.0123383167805804	0.0471903749376779
ENSRNOG00000001886	224.600488819579	0.28436701133312	0.113654956265293	2.50202033133823	0.0123486833140642	0.0472189577519981
ENSRNOG00000002935	404.562336000834	-0.286106023062977	0.114359629335581	-2.50180963968864	0.0123560341574132	0.0472359984654448
ENSRNOG00000019136	47.8717258636974	0.552016595134818	0.220746662679161	2.500679233086	0.0123955392557052	0.0473648327448159
ENSRNOG00000052412	1.50193574167922	-3.30424867551557	1.32130520915853	-2.50074596891952	0.0123932038889795	0.0473648327448159
ENSRNOG00000020394	181.385935969004	0.3190827999398	0.127617142017794	2.50031300571917	0.0124083620272402	0.0474027313400189
ENSRNOG00000003622	7.23210051127395	-1.28897429737384	0.515569596833159	-2.50009757226037	0.0124159105169132	0.0474105787511655
ENSRNOG00000012629	154.578515477191	0.333738260713904	0.13349104682936	2.50007973299152	0.0124165357624512	0.0474105787511655
ENSRNOG00000056217	60.3032167287026	0.681969755585151	0.272787281997445	2.50000568425158	0.0124191313824285	0.0474105787511655
ENSRNOG00000014081	15.148017162301	1.463539481937	0.585575636264115	2.49931757966257	0.0124432744059929	0.047491636647756
ENSRNOG00000016357	1134.0241016353	0.282321235019068	0.113051556483175	2.49727862049458	0.0125150581182649	0.0477544420131129
ENSRNOG00000020280	140.256860548808	-0.345374777344931	0.138355202059898	-2.49629050590674	0.0125499774625579	0.0478764918627736
ENSRNOG00000047123	4.6553044508187	1.96592737979332	0.787623458483089	2.49602441194371	0.0125593957862787	0.0479012244057182
ENSRNOG00000003131	208.152022681322	0.354489285322828	0.142052475314752	2.49548122647895	0.0125786411168133	0.0479634165949517
ENSRNOG00000015791	50.214555992318	0.516423169996676	0.206952289550063	2.49537306941342	0.0125824762908145	0.0479668332319767
ENSRNOG00000008292	756.301185902462	0.205493193024108	0.0823949896184255	2.49400107914032	0.0126312160436176	0.0481413932348996
ENSRNOG00000018475	228.893023521051	0.35708206266579	0.14319006466701	2.49376284238845	0.0126396963788196	0.0481624667061255
ENSRNOG00000061095	73.7517300325831	0.628098290924962	0.251896061427911	2.49348198365822	0.0126497003696723	0.0481893347416089
ENSRNOG00000026748	201.262667265019	0.33690010772596	0.135134607764904	2.49307052647883	0.0126643688412092	0.0482339555399146
ENSRNOG00000039417	245.119396319859	-0.28433781452068	0.11406871244236	-2.4926889103299	0.0126779869344165	0.0482745559425286
ENSRNOG00000019494	123.605500126859	-0.451678019252135	0.181244823285317	-2.49208783492315	0.0126994627881381	0.0483450507819953
ENSRNOG00000023348	13.1572106328725	-1.09187270828821	0.438325912280514	-2.4910065266446	0.0127381779839677	0.048481125162862
ENSRNOG00000033090	6.77892939095748	1.36530775684171	0.54813785713529	2.49081091384048	0.0127451928579235	0.0484965137424368
ENSRNOG00000031022	229.213415997212	-0.417065083522858	0.167485714894636	-2.4901531678999	0.0127688053781966	0.0485750358443282
ENSRNOG00000060544	773.60572544323	0.288158472732547	0.115741252319325	2.48967819993454	0.0127858803883507	0.0486286571749902
ENSRNOG00000003064	3.06306008405962	-2.15413123696462	0.865293715097286	-2.48947981405646	0.0127930183043232	0.0486398711833304
ENSRNOG00000047194	93.9658687290176	0.454199585963572	0.182451194397256	2.48943059794189	0.0127947896439974	0.0486398711833304
ENSRNOG00000045885	19.4589440947643	-0.874806376879931	0.351449315750355	-2.48913950796061	0.0128052707170238	0.0486683786916228
ENSRNOG00000032576	1582.54297512542	-0.215151139738443	0.0864841012679512	-2.48775366320622	0.0128552741179617	0.0488470485692981
ENSRNOG00000018020	2997.09227960226	-0.296889685079	0.119381833294617	-2.48689165583778	0.0128864637464827	0.0489541639531188
ENSRNOG00000014274	211.226917721235	-0.367067647161608	0.147635374338915	-2.48631230018736	0.0129074639170461	0.0490225299339521
ENSRNOG00000005279	328.140314600498	-0.328039323287356	0.131957230276009	-2.48595186941413	0.0129205438891364	0.0490607901979306
ENSRNOG00000010519	2.88795795996162	-2.34126255453697	0.941970042121853	-2.48549576933797	0.0129371124916552	0.0491008548520495
ENSRNOG00000022784	17.1801915051468	-0.793878949671475	0.319399273012307	-2.48553774773584	0.0129355867707563	0.0491008548520495
ENSRNOG00000008837	9.62298387681793	1.19060353852793	0.479042986302912	2.48537933456994	0.01294134519096	0.0491054995388204
ENSRNOG00000031760	281.809730815777	-0.335557260604233	0.135017394705181	-2.48528910913251	0.012944625957022	0.0491065308271963
ENSRNOG00000010244	98.9341427758993	-0.445705397810343	0.179344928167505	-2.48518540426224	0.0129483977693809	0.0491094240288858
ENSRNOG00000024194	377.87520314282	0.238013732390895	0.0957981465335023	2.48453379322592	0.0129721195334055	0.0491879625430245
ENSRNOG00000011158	485.919634559511	-0.267267098742569	0.107630664908738	-2.48318728653391	0.0130212606617796	0.0493628278746211
ENSRNOG00000007000	2.04535327947346	-3.10741839209615	1.25160291859402	-2.48275099548892	0.0130372185037144	0.0494118453275938
ENSRNOG00000007845	259.490941562305	-0.337258778057882	0.13590040803437	-2.48166126162466	0.0130771523425104	0.0495516893962782
ENSRNOG00000054017	61.1501454595704	-0.58913578672854	0.237447794658341	-2.48111711282152	0.0130971334121316	0.0496158814498578
ENSRNOG00000005382	1.4955545026337	3.38137987257491	1.36314603601269	2.48057052087075	0.0131172313705185	0.0496804864160737
ENSRNOG00000005580	35.5757643638468	-3.94801254305978	1.59171860983817	-2.48034578389529	0.0131255027645176	0.049700279609496
ENSRNOG00000035546	6.52926921797385	1.61164129356725	0.649826832148012	2.48010887491356	0.0131342271399399	0.0497217784560009
ENSRNOG00000013742	1730.3664760866	-0.206331357171756	0.0832468098554608	-2.47854971896225	0.013191772423863	0.0499280440532106
ENSRNOG00000008744	1213.20253783165	-0.302923656692557	0.122227499789101	-2.47835926624728	0.0131988169034132	0.0499338777217882
ENSRNOG00000017117	12.3963325082429	1.1042981550851	0.445579295743671	2.47834261069521	0.0131994331183698	0.0499338777217882
ENSRNOG00000031453	469.27086207272	-0.342734562745234	0.138297435692032	-2.47824235518331	0.0132031428661115	0.0499363364020719
ENSRNOG00000009338	174.910655295156	0.401307659036955	0.161953067696261	2.47792564071462	0.0132148682863709	0.0499605099664352
ENSRNOG00000059057	118.902591505208	0.408086118610476	0.164690020870234	2.47790434693079	0.0132156569561949	0.0499605099664352
ENSRNOG00000047296	801.812060552366	0.421564068641301	0.170145524442376	2.47766769077769	0.0132244249247035	0.0499820784555722

### Sheet: CA2xCA3 (1847)
Ensembl ID	baseMean	log2FoldChange	lfcSE	stat	pvalue	padj
ENSRNOG00000015616	1268.2524703097	3.26346242388006	0.156047981281194	20.9131986013929	4.06076270246923e-97	5.80932712215248e-93
ENSRNOG00000005711	1702.52214028022	1.60186959885916	0.084227203384725	19.0184350718888	1.20012432716582e-80	8.5844893122171e-77
ENSRNOG00000001628	746.096320144029	3.30150578069404	0.187840123509737	17.5761478378867	3.7521898207986e-69	1.78929425254483e-65
ENSRNOG00000025110	226.566716667836	2.97741602204445	0.182548427924896	16.310280268584	8.34091608713808e-60	2.98312863856493e-56
ENSRNOG00000013981	647.511675878244	1.81448885863974	0.113280798924196	16.0176206018279	9.62640047479428e-58	2.75430570384814e-54
ENSRNOG00000020455	439.741274623948	-1.92825688014155	0.121065386541193	-15.9274003514246	4.09011555499693e-57	9.75219885496434e-54
ENSRNOG00000014226	283.268704293424	2.13608995893022	0.138940994053738	15.3740800076905	2.44288717766895e-53	4.99256342339029e-50
ENSRNOG00000014363	1054.91909642373	1.37887003787993	0.0907959949094272	15.1864632273198	4.34752363465086e-52	7.77445913966439e-49
ENSRNOG00000058003	1089.45760962442	2.87700347687073	0.192936896069582	14.9116293227457	2.76911995935356e-50	4.40167001539023e-47
ENSRNOG00000014046	1003.1074548783	2.37191140718149	0.159149019139971	14.9037136389474	3.11759005569185e-50	4.46002433367276e-47
ENSRNOG00000015232	347.332762626119	1.73234165097273	0.116413280530716	14.8809624045913	4.38151079824654e-50	5.69835395270137e-47
ENSRNOG00000000158	1739.35484154225	2.38335861277261	0.160632546832718	14.8373331542494	8.40307113742026e-50	1.00178613076612e-46
ENSRNOG00000002653	180.820596667567	2.5797066619439	0.17753161978435	14.5309701171966	7.71204515286115e-48	8.48680907360244e-45
ENSRNOG00000026128	200.626015166713	2.05304564432254	0.142360209165431	14.4214851632929	3.79096285731605e-47	3.87382247405453e-44
ENSRNOG00000014142	518.685833684605	-1.485413063401	0.104085993432698	-14.2710177845539	3.31701948287241e-46	3.16355204813152e-43
ENSRNOG00000011826	474.673292028368	1.55435844755978	0.109036567143354	14.2553868695831	4.14996088707917e-46	3.71058377815966e-43
ENSRNOG00000046852	151.055854445937	-2.28348826649233	0.160862264817836	-14.1953009867056	9.79649212842437e-46	8.24403625819053e-43
ENSRNOG00000016177	219.842706603337	-2.04272088119963	0.145754171215485	-14.0148365166143	1.26489221432014e-44	1.00530822322577e-41
ENSRNOG00000000321	314.503037123996	-1.82517917359703	0.133497938340356	-13.6719652474609	1.4930756841737e-42	1.12420740725205e-39
ENSRNOG00000003018	112.800647306748	2.63707959047925	0.198049858417378	13.3152308794978	1.88787946014739e-40	1.35040017784343e-37
ENSRNOG00000010146	1085.44912387565	-1.20741935534774	0.0910013211452496	-13.268151936174	3.54208658946147e-40	2.41300432137313e-37
ENSRNOG00000008758	129.684127510626	2.53488542101491	0.191264425483482	13.2533031932476	4.31772431988518e-40	2.80769836910352e-37
ENSRNOG00000006397	157.326880605376	2.52618205158306	0.190722856925514	13.2453031183864	4.80338569581024e-40	2.98770590279397e-37
ENSRNOG00000024998	457.247840128032	-1.99542868213277	0.154471818195729	-12.9177522828429	3.57430994961838e-38	2.13058658913502e-35
ENSRNOG00000057710	684.930040061398	-1.1747828228479	0.0929174087525135	-12.6433016010697	1.21828721465022e-36	6.97152675711441e-34
ENSRNOG00000010011	107.439166327213	2.19328577048067	0.17609808776142	12.4549096379295	1.31500342654935e-35	7.23555346931346e-33
ENSRNOG00000021067	176.935628998763	-3.04544260399307	0.244591490722947	-12.4511388151385	1.37863852732348e-35	7.30474176736656e-33
ENSRNOG00000001843	211.711810536763	2.11393654562669	0.170588482530117	12.3920238592513	2.88665084366096e-35	1.47487239176478e-32
ENSRNOG00000018366	1941.91391113953	1.87047275113692	0.152467654150991	12.2679971798121	1.3454021320436e-34	6.63700789690198e-32
ENSRNOG00000008203	743.644351179742	-1.86606000119062	0.154462438823404	-12.0809953242035	1.33098738151298e-33	6.34703515997492e-31
ENSRNOG00000057729	1109.06501229843	1.61459879832945	0.137947871118492	11.7044125816379	1.20994232828085e-31	5.58368869302767e-29
ENSRNOG00000014018	157.577748644616	1.46919110464652	0.125967245338693	11.6632788205875	1.96333390074924e-31	8.77732962003706e-29
ENSRNOG00000008337	55.5252545543795	-2.73909789632284	0.235902123584177	-11.6111625224325	3.61664738526715e-31	1.56787143920097e-28
ENSRNOG00000014061	102.281001451535	2.44208736976206	0.210610881152226	11.5952573599317	4.35554397221909e-31	1.83265917842842e-28
ENSRNOG00000049882	63.4622988962572	-4.64583936937492	0.402367590475864	-11.5462564066864	7.71064241707665e-31	3.15167001196282e-28
ENSRNOG00000021266	40.9654775231403	3.87085783024565	0.335697387849893	11.5307952052832	9.22873078468342e-31	3.66739507238003e-28
ENSRNOG00000004322	312.883350909472	1.24011831279952	0.108538542470772	11.425603150452	3.11485388191199e-30	1.20435404417927e-27
ENSRNOG00000005278	619.135497522862	1.52260630105608	0.133496845437205	11.4055601543955	3.92244228751704e-30	1.4766962990847e-27
ENSRNOG00000006526	500.233800227957	-1.83163707291761	0.163951361072516	-11.1718320661423	5.60134733776363e-29	2.05468910292427e-26
ENSRNOG00000005457	370.021591583603	-1.96447931474591	0.177830398607996	-11.0469263417463	2.26849196221139e-28	8.11326150284902e-26
ENSRNOG00000007687	792.172130936434	1.45270096646596	0.131709948591649	11.0295462263818	2.75250330398279e-28	9.60422250409213e-26
ENSRNOG00000002525	720.218136140696	-1.15701975726619	0.105665209283771	-10.9498648146234	6.65468580964079e-28	2.26671274268384e-25
ENSRNOG00000001006	344.241096941658	1.58183235789565	0.145135553217244	10.8989997476904	1.16531247441371e-27	3.87696750208432e-25
ENSRNOG00000011977	1827.09579013958	-1.57333264059804	0.14488504286224	-10.8591791776188	1.80363074053192e-27	5.86425940319311e-25
ENSRNOG00000016257	391.461129500006	1.71675890267779	0.158877688255784	10.8055380307013	3.24051665749523e-27	1.03019625115837e-24
ENSRNOG00000009571	1023.1327188582	1.30052289165102	0.120963390336402	10.7513759992526	5.83840672809184e-27	1.81574449243656e-24
ENSRNOG00000011251	31.37791841914	-3.37412225980441	0.317168753610518	-10.6382555702439	1.97797751458052e-26	6.02062687735933e-24
ENSRNOG00000013166	302.767127574994	-1.66026870471437	0.1563663577266	-10.6178127370421	2.46263726927762e-26	7.33968516130952e-24
ENSRNOG00000002097	188.039653039335	1.74051190004668	0.164656345270258	10.57057289344	4.07994600186959e-26	1.19117770413768e-23
ENSRNOG00000009184	231.265314481249	1.30467306041102	0.123479190689498	10.5659346577009	4.28676839380447e-26	1.22653017283534e-23
ENSRNOG00000004554	198.576960461065	4.26393958657561	0.405239037840844	10.5220356096351	6.83800321270997e-26	1.91812694041233e-23
ENSRNOG00000030622	67.4225716832603	-2.16306468745783	0.206115230857662	-10.494443707324	9.16157664674636e-26	2.52049068285295e-23
ENSRNOG00000032922	4161.691372095	1.12157374008179	0.107813157491066	10.4029393645644	2.40400920965123e-25	6.489010519485e-23
ENSRNOG00000016322	407.525812598897	-1.42237112525546	0.137861314003745	-10.3174058330593	5.87901309855605e-25	1.55750298866561e-22
ENSRNOG00000020229	216.677742064168	-1.56266507994798	0.151967446061331	-10.2828936094466	8.41621544377329e-25	2.18913414797492e-22
ENSRNOG00000013312	782.595963452597	-1.09277317316814	0.106832036165115	-10.2288902504788	1.47196421522928e-24	3.76034286840538e-22
ENSRNOG00000009205	445.422161411519	-0.992364915482691	0.0975113705815475	-10.1769148517176	2.5140584222285e-24	6.30984557691245e-22
ENSRNOG00000026053	49.459635666913	2.62273558441308	0.259157967946127	10.120219745504	4.49405500183113e-24	1.10848191131373e-21
ENSRNOG00000014886	121.550769281937	1.95782175001624	0.19412290101931	10.0854754371381	6.40543355194249e-24	1.5531547863405e-21
ENSRNOG00000003975	1055.16191053015	0.977951240054285	0.0970247280128661	10.0794020254775	6.8139534770762e-24	1.62467364071753e-21
ENSRNOG00000010358	451.445008627883	1.18552784180578	0.118741316218397	9.98412245679742	1.78876819558789e-23	4.1951012796853e-21
ENSRNOG00000056358	33.1202713956543	3.02215077673383	0.303297650444478	9.96430658893965	2.18392470643013e-23	5.03923013712734e-21
ENSRNOG00000003840	814.01436459896	-0.876472602993286	0.0881907593092307	-9.93837234034959	2.8342009461613e-23	6.43588551361643e-21
ENSRNOG00000001309	391.902454999883	-0.976496723112543	0.0983092643905582	-9.93290641696967	2.99399016494305e-23	6.69250364057427e-21
ENSRNOG00000037687	869.868690458654	-1.06772816984756	0.108160425834717	-9.87170826674798	5.52161302355271e-23	1.21526455253762e-20
ENSRNOG00000001851	336.704108308169	1.09509347898942	0.111084132626034	9.85823495310592	6.31496956095058e-23	1.36881749301453e-20
ENSRNOG00000003288	106.702723413113	4.38043071901212	0.445026072410931	9.84308783366583	7.34220776229645e-23	1.56772573503602e-20
ENSRNOG00000008274	238.932693879562	1.1298725377587	0.115286791799518	9.80053759951558	1.11988013522768e-22	2.35603017861283e-20
ENSRNOG00000003198	1416.7058085898	-0.869934052923738	0.0889775464941936	-9.77700652805151	1.41328685777517e-22	2.9302147517872e-20
ENSRNOG00000015268	470.019143937045	1.22576033526934	0.126088335218753	9.7214411875829	2.44298938914349e-22	4.99277231444097e-20
ENSRNOG00000002626	68.8009837759982	-2.04744619786164	0.212091196067078	-9.65361238857882	4.7453994499965e-22	9.56164570868308e-20
ENSRNOG00000061450	90.0354404091406	2.15192665537302	0.223639393939924	9.62230588029176	6.43716526763289e-22	1.27902897664939e-19
ENSRNOG00000004109	131.01043807007	-1.59114878073579	0.165423626056076	-9.61863077645517	6.67132609467315e-22	1.30739713849855e-19
ENSRNOG00000004077	527.534362297245	-1.0714262396422	0.111483336165872	-9.61064026688313	7.20992458227162e-22	1.393853798297e-19
ENSRNOG00000007256	1515.88153992782	-1.27328825850003	0.132539749918367	-9.6068406593816	7.48091589352958e-22	1.42695977030446e-19
ENSRNOG00000042289	680.531620592359	-1.3025978931298	0.136190461656616	-9.56453100521905	1.12711334911392e-21	2.12164257531892e-19
ENSRNOG00000006403	310.620027712352	1.47426406016629	0.156040009119214	9.44798752889045	3.45407493228672e-21	6.4174020754927e-19
ENSRNOG00000017833	299.437467196556	1.19900989696121	0.126941708489521	9.44535811931495	3.54191050913608e-21	6.4962271466283e-19
ENSRNOG00000019776	332.389555843317	-1.06568934414578	0.113099050944954	-9.4226196881568	4.39971294614606e-21	7.96737891235007e-19
ENSRNOG00000050996	1257.73688552716	-1.27741677084465	0.13583938240621	-9.40387646216395	5.25890322085527e-21	9.40423368469443e-19
ENSRNOG00000031136	196.364103830718	1.83561237309455	0.195794084182492	9.37521877006072	6.90324599298296e-21	1.21923255772363e-18
ENSRNOG00000011094	44.351930715797	4.00276486767189	0.43242054460857	9.25664822723725	2.10950239155104e-20	3.68030990408893e-18
ENSRNOG00000059326	60.075255084336	1.98647298648854	0.215810357950121	9.20471568351535	3.42576928809257e-20	5.90470547415087e-18
ENSRNOG00000003741	2769.46175582068	-1.03863080861052	0.112861232831231	-9.20272428853983	3.48987470926924e-20	5.94358899890544e-18
ENSRNOG00000060348	544.367783211931	1.02307341393978	0.112536449731501	9.09104042628608	9.80957884976217e-20	1.65100982381997e-17
ENSRNOG00000037951	137.360075266621	1.63749261737628	0.180771927595333	9.05833466046723	1.32457317888674e-19	2.20341208106439e-17
ENSRNOG00000059215	230.801103707832	1.16121076089454	0.128449663370466	9.04020088823002	1.56384156823033e-19	2.57153074426473e-17
ENSRNOG00000002652	626.091835785422	-0.968551138831299	0.107628716955989	-8.99900292621119	2.27776844709744e-19	3.70292675047454e-17
ENSRNOG00000013552	265.55822961509	1.57260871853853	0.175027809984032	8.98490770513556	2.5895154536816e-19	4.16242787419876e-17
ENSRNOG00000026466	251.053289658047	-1.18954446596986	0.132963756761979	-8.94638129170256	3.67326608805818e-19	5.8388605173067e-17
ENSRNOG00000025502	126.43981112182	1.59113776465225	0.178197243277474	8.92908181623585	4.29559102723634e-19	6.75304672919154e-17
ENSRNOG00000047002	258.980117888634	-1.76263695642519	0.198737364289293	-8.86917748320039	7.36881511443821e-19	1.14193332100654e-16
ENSRNOG00000050767	1717.24218883072	-0.775700420043872	0.087469983790236	-8.86818982274078	7.43445197241384e-19	1.14193332100654e-16
ENSRNOG00000052498	137.896585409295	1.19905959101965	0.135224706765669	8.86716355094419	7.50326661363165e-19	1.14193332100654e-16
ENSRNOG00000052549	878.56299550775	1.15524325155995	0.130328855673274	8.86406349224822	7.7149784262679e-19	1.16179454069672e-16
ENSRNOG00000011071	156.572120858199	1.61621632034716	0.182495438321107	8.85620120270277	8.27873935191295e-19	1.2209860326646e-16
ENSRNOG00000021118	792.679949578875	0.892410916420729	0.100764833306328	8.85637267624679	8.26602043958529e-19	1.2209860326646e-16
ENSRNOG00000009001	219.692226063171	-1.02347477922956	0.115933541222473	-8.82811625037434	1.06453382591347e-18	1.55400213403247e-16
ENSRNOG00000017392	95.1193321550243	2.20222891265305	0.253270966125477	8.69514949282427	3.46373444958194e-18	4.95521850357192e-16
ENSRNOG00000018163	90.7284834640791	-1.77666670244245	0.204307771460723	-8.69603094263111	3.43694760481768e-18	4.95521850357192e-16
ENSRNOG00000028774	31.4027662520464	-6.70625311751814	0.77353390127233	-8.66963051843947	4.33524846266076e-18	6.14060044622028e-16
ENSRNOG00000019920	80.0257789252174	-1.64981371799177	0.190596836893828	-8.65603933873677	4.88440123687196e-18	6.8506121661461e-16
ENSRNOG00000007410	497.100989756258	0.886928275584024	0.102575617560735	8.64657992489177	5.30658761579504e-18	7.37048955646251e-16
ENSRNOG00000043498	287.111080284038	1.2129311437377	0.140919293590416	8.60727521997874	7.48176672295441e-18	1.02917456479409e-15
ENSRNOG00000007584	99.3358155592676	-1.36876513800151	0.159115750783788	-8.60232334799732	7.81183359373118e-18	1.06434372754208e-15
ENSRNOG00000006957	885.440496015793	0.932022344290305	0.108361235271819	8.60106791836004	7.89777270921558e-18	1.06590128658526e-15
ENSRNOG00000009465	69.2764897658124	3.77448210279037	0.440195451477071	8.57455952833027	9.94667285317763e-18	1.32987945642579e-15
ENSRNOG00000056826	1004.57711304547	0.98378550228038	0.114998887801387	8.55473927695249	1.18135434734878e-17	1.56485697158996e-15
ENSRNOG00000038004	398.523375606958	1.34865846065294	0.157980335771187	8.53687551725607	1.3789998053513e-17	1.80990561608768e-15
ENSRNOG00000029165	427.449230660034	-0.889701319606149	0.104866258788072	-8.4841523850315	2.17296840138109e-17	2.82604417728708e-15
ENSRNOG00000049410	430.997980439643	-0.991218147890526	0.117136357146019	-8.46208787810349	2.62632488419526e-17	3.38488322462138e-15
ENSRNOG00000036816	272.58879727676	-0.937215512672987	0.11118826696172	-8.42908643405377	3.48374202263731e-17	4.4498583371294e-15
ENSRNOG00000007607	116.687456347094	1.77571851265579	0.211743863411848	8.38616281030995	5.02267611428358e-17	6.35879685760538e-15
ENSRNOG00000028097	816.66563633057	-0.97716724359496	0.116539076420567	-8.38488920290177	5.07735567959987e-17	6.37163599582068e-15
ENSRNOG00000054834	59.7848562217147	4.7150951996765	0.563349269915849	8.36975470010074	5.77383000215668e-17	7.18264452268291e-15
ENSRNOG00000054172	2784.9780878009	-0.647689049202853	0.0779788688434861	-8.30595594433218	9.90189725365488e-17	1.22117708716195e-14
ENSRNOG00000021478	117.15555481605	-1.82354816798208	0.220447450933837	-8.27203109066289	1.31695947974808e-16	1.61029250575008e-14
ENSRNOG00000000811	40.5629677707727	-4.34364842193292	0.525457970257605	-8.26640505577155	1.38058916672964e-16	1.67378886603679e-14
ENSRNOG00000021128	92.583595558714	1.58472363625076	0.191822721251493	8.26139690810183	1.43977468328715e-16	1.73087534614336e-14
ENSRNOG00000014290	518.247635598611	-0.931347389458701	0.11301854102868	-8.24066016939966	1.71263026909851e-16	2.04174071914361e-14
ENSRNOG00000013707	142.071976455459	-1.29908807186185	0.15822062674353	-8.21061133810087	2.200651392893e-16	2.6018610600601e-14
ENSRNOG00000005271	2487.64336985319	0.851489764102314	0.10377354158827	8.20526842459195	2.30076259958571e-16	2.69792702866173e-14
ENSRNOG00000010610	79.1348487856009	1.79330754013349	0.219196178766772	8.18129015853692	2.80820788574229e-16	3.26619691166091e-14
ENSRNOG00000008989	181.354786935056	-1.26258954932394	0.154761698116543	-8.15828182741414	3.39823863449646e-16	3.9205807987989e-14
ENSRNOG00000016640	443.639727638106	-0.876914840059104	0.107858603527372	-8.13022616073986	4.28490234181999e-16	4.90398503216614e-14
ENSRNOG00000003313	80.9537216426828	-1.49496786746922	0.184503817604408	-8.10263921299751	5.3779547279183e-16	6.10611272520629e-14
ENSRNOG00000007032	273.102910372042	2.53981798419343	0.313813462476524	8.09340034092205	5.80217696058912e-16	6.53590107072346e-14
ENSRNOG00000003979	154.458076942769	1.30918983116272	0.16210730572583	8.07606927584706	6.68878909656429e-16	7.47576693870693e-14
ENSRNOG00000007822	119.611947078801	1.25817740985677	0.155936047302376	8.06854753357337	7.11393724365007e-16	7.88930125640759e-14
ENSRNOG00000009448	34.2991677411364	3.05208134028933	0.378381394493896	8.06615067416737	7.2549265424429e-16	7.98376762432217e-14
ENSRNOG00000021079	48.2674543579935	-1.67208113589631	0.207574936600372	-8.05531324388861	7.92755240100601e-16	8.65737134723603e-14
ENSRNOG00000006975	849.943233821513	1.16899651292174	0.145153127690177	8.05353995138781	8.04331280640702e-16	8.71724492488324e-14
ENSRNOG00000008554	195.305891932588	1.14287190829394	0.142023818863908	8.0470439214783	8.48177491595419e-16	9.12332871786772e-14
ENSRNOG00000004731	2730.03110872938	-0.949570279125167	0.118269772094079	-8.02885016443442	9.83904334668215e-16	1.05042801580325e-13
ENSRNOG00000059984	86.8996848380517	1.65225867558899	0.206016032008808	8.0200490198663	1.05702973495847e-15	1.12013832506044e-13
ENSRNOG00000043128	260.895496908331	-1.06323372834873	0.13270963234338	-8.01172989160019	1.13106066873877e-15	1.18977602404242e-13
ENSRNOG00000042499	722.690447091289	1.70819626855456	0.213374178237537	8.00563724563203	1.18849595799648e-15	1.24106738504362e-13
ENSRNOG00000019716	101.093337553661	1.82295521870751	0.228499715618839	7.97793211151468	1.48805196648023e-15	1.54261387191784e-13
ENSRNOG00000012094	29.9471584833039	4.54745244683485	0.570257270913896	7.97438748925918	1.53138376926094e-15	1.57611339590266e-13
ENSRNOG00000053055	101.611017608844	1.99015933636028	0.250162872400995	7.9554544495723	1.78475176166369e-15	1.82376133588291e-13
ENSRNOG00000047450	936.559372755025	0.732616048869785	0.0925554111429222	7.91543184588629	2.46396341486242e-15	2.49996174560438e-13
ENSRNOG00000012098	886.186866685955	0.68560456521606	0.0866501527097791	7.91232956636999	2.52616577912123e-15	2.54502307296537e-13
ENSRNOG00000024120	38.9381621438773	-2.07160349874705	0.262291760233397	-7.89808836123429	2.83213355099117e-15	2.8333218587748e-13
ENSRNOG00000007329	156.387649882098	1.14611549737516	0.145365001993094	7.88439776879454	3.1605603117716e-15	3.13992887640309e-13
ENSRNOG00000018070	79.6188472882067	-1.30556314249355	0.165833126597969	-7.87275238233093	3.46922872057999e-15	3.42281283287016e-13
ENSRNOG00000014550	253.478827950085	1.52201497365861	0.193474165570114	7.86676075936887	3.63941681505127e-15	3.56612992850161e-13
ENSRNOG00000000814	328.597867914658	-1.66963421227289	0.212780276498422	-7.84675271481412	4.26947929082484e-15	4.15504562820001e-13
ENSRNOG00000005275	47.1429786685233	1.70695684629647	0.217734774176104	7.83961520503786	4.51929166258422e-15	4.36844503546824e-13
ENSRNOG00000024322	1004.47909215173	-0.613801775195374	0.0784593463976172	-7.82318236612298	5.15044067957106e-15	4.94511438670762e-13
ENSRNOG00000005347	248.554401400449	1.29631943762423	0.166345947876704	7.79291262679306	6.54819039609576e-15	6.24522745376973e-13
ENSRNOG00000017773	51.9113530078911	1.8346017049181	0.235463866794239	7.79143623985958	6.62517435760922e-15	6.27680426224884e-13
ENSRNOG00000010853	349.296154359336	-0.803881387248153	0.103395628972378	-7.77481016593951	7.55606324061673e-15	7.07418193576446e-13
ENSRNOG00000015538	258.081468453434	-0.787854365400662	0.101336329559978	-7.77464872491116	7.56570555132086e-15	7.07418193576446e-13
ENSRNOG00000018938	48.4392287568926	3.09112970682969	0.398011222410688	7.76643856448877	8.07237053905018e-15	7.49891772283453e-13
ENSRNOG00000009802	136.350791360661	1.52697820745331	0.196779917616023	7.75982745573104	8.50450089094932e-15	7.8493799836078e-13
ENSRNOG00000043286	88.7068933256122	-1.42825574096886	0.184719548887968	-7.73202267744329	1.05851081785987e-14	9.70708702583543e-13
ENSRNOG00000000522	152.980239302813	-1.5419296054327	0.200101245657534	-7.70574715997349	1.30079950376238e-14	1.18530176438373e-12
ENSRNOG00000028685	126.314689927203	-1.28530402902193	0.167107162099312	-7.69149576161235	1.45424751720486e-14	1.31673828994511e-12
ENSRNOG00000008088	975.034110109996	0.876225926529777	0.113975268069248	7.68786019434852	1.4961616645565e-14	1.34616910522926e-12
ENSRNOG00000007951	100.646923413793	-1.58659626242805	0.206743233796527	-7.67423549149645	1.6640812243188e-14	1.48789662469405e-12
ENSRNOG00000018747	1170.47696728651	0.637181437679591	0.0833599580036951	7.64373510902377	2.11009290387978e-14	1.87496826601889e-12
ENSRNOG00000029608	202.436685662097	-1.15680691710248	0.151842332467532	-7.61847436287136	2.56691455864594e-14	2.26680738740672e-12
ENSRNOG00000000906	91.7159816508741	-1.66861201348367	0.219349236167922	-7.6071020015145	2.80310084898764e-14	2.46019391077406e-12
ENSRNOG00000053811	39.3902215892533	2.06311526307878	0.271767990059497	7.59145792934303	3.1632587828149e-14	2.7593646431067e-12
ENSRNOG00000028746	551.839600721373	0.896741701119004	0.11819930928773	7.5866915510994	3.28177058505556e-14	2.84539454483665e-12
ENSRNOG00000056550	179.268111104445	-1.29127615732197	0.170612270094032	-7.56848353644368	3.77606165771481e-14	3.25423723344989e-12
ENSRNOG00000056612	86.4455147997006	-3.51969189398747	0.465197579681313	-7.56601506052259	3.8484745378103e-14	3.29678303819845e-12
ENSRNOG00000046309	46.8925877587052	-1.94913960652035	0.257736308984557	-7.56253402634527	3.95291666137512e-14	3.36609677128765e-12
ENSRNOG00000007508	203.018039720251	-1.07564644801397	0.142529275871889	-7.54684566685661	4.45926486559363e-14	3.77480728799896e-12
ENSRNOG00000033522	439.821817199867	0.900548979217723	0.119347144759671	7.54562650854491	4.50118325340563e-14	3.78787809548359e-12
ENSRNOG00000017610	1098.17299308293	0.965810928435879	0.128437378717213	7.5197028939866	5.49008580890435e-14	4.56808434800283e-12
ENSRNOG00000021579	452.339527019859	-0.885730765400566	0.117788779206193	-7.51965315686027	5.49217466696831e-14	4.56808434800283e-12
ENSRNOG00000022893	632.594512181072	-0.832100144659185	0.110684783125288	-7.51774653357096	5.57284076959543e-14	4.60838497397874e-12
ENSRNOG00000016874	85.6577662889751	-1.31856070498169	0.175567380390266	-7.51028295831878	5.89996971644087e-14	4.85086015881627e-12
ENSRNOG00000014837	25.2424937623072	2.51394354841221	0.335165445618864	7.50060479465703	6.35240474702261e-14	5.19300013205174e-12
ENSRNOG00000021130	270.49179476456	1.37930339172194	0.184118367715407	7.49139485015386	6.81454672448446e-14	5.53914235457242e-12
ENSRNOG00000045829	35.7892400624037	3.2624124391588	0.436939351879397	7.46651091307355	8.23491467730167e-14	6.65585815669365e-12
ENSRNOG00000029903	553.55186980246	-1.31244343587027	0.176118565407064	-7.4520447792475	9.19045185131446e-14	7.38643843735419e-12
ENSRNOG00000016866	171.519439320931	1.07760186146904	0.14491518475891	7.43608658583159	1.03711872131504e-13	8.28883822744862e-12
ENSRNOG00000015631	359.953623917885	0.757856457190519	0.101941141237515	7.43425517892501	1.05158794501195e-13	8.35778730074501e-12
ENSRNOG00000006631	861.638663564737	0.87316492057497	0.117507475994144	7.43071803038715	1.08009739108328e-13	8.53694656178861e-12
ENSRNOG00000002345	147.835455696744	-1.28376747232195	0.17288813260492	-7.42542274579126	1.12420269439915e-13	8.83672733300783e-12
ENSRNOG00000010598	138.030999551613	1.34907098073401	0.182035581733988	7.41102903005761	1.25323144626421e-13	9.79711971052232e-12
ENSRNOG00000001528	1001.91959934156	-0.932941111179123	0.12597155476642	-7.405966473217	1.30198726710124e-13	1.01229510017122e-11
ENSRNOG00000009867	133.293025743208	1.2430448462801	0.167909789905562	7.40305164445282	1.33089958662183e-13	1.02918105330875e-11
ENSRNOG00000011162	31.0305196823689	-2.08464695439229	0.283281045928069	-7.35893553189444	1.85382527051585e-13	1.42585076989246e-11
ENSRNOG00000000581	1060.3108475723	0.578870610804772	0.0787534747739047	7.35041358450109	1.97594493949195e-13	1.50828912357217e-11
ENSRNOG00000030238	391.020802608122	0.835592235763454	0.113686044926997	7.34999828958803	1.98209391326413e-13	1.50828912357217e-11
ENSRNOG00000061153	154.209061735031	1.51885612157264	0.206817758769998	7.34393473077793	2.07404294801375e-13	1.56990785260766e-11
ENSRNOG00000005003	1467.36672172247	0.899749728049885	0.122563231403969	7.3411064455726	2.11835243430261e-13	1.59500789079648e-11
ENSRNOG00000004117	591.464007985395	-0.587821166111219	0.0801076163382885	-7.33789361087582	2.169815320577e-13	1.62520303540181e-11
ENSRNOG00000012710	557.44135420378	0.553838466886612	0.0756185041640894	7.32411296691089	2.40484047540375e-13	1.79185665839198e-11
ENSRNOG00000030639	292.271977220075	1.44942762231219	0.198375944007894	7.30646868278805	2.74254384349376e-13	2.03289286140009e-11
ENSRNOG00000002227	2302.85385534679	0.583429230826515	0.0798637852846353	7.30530400915969	2.76640545768102e-13	2.04001012771055e-11
ENSRNOG00000018567	745.600416365991	-0.687208765569571	0.0942245605189134	-7.29330826044691	3.02435025022857e-13	2.21878741947538e-11
ENSRNOG00000014030	464.243849321583	-0.727525948760471	0.0998241576214794	-7.28807501205427	3.14414912524103e-13	2.29490802988256e-11
ENSRNOG00000030285	254.074233218124	-0.956133151172822	0.131772169357399	-7.25595667002758	3.98832754016113e-13	2.89629511622056e-11
ENSRNOG00000050655	400.619204041691	-0.731510877250391	0.100877412235029	-7.25148337019273	4.12231646971355e-13	2.97847774826879e-11
ENSRNOG00000024730	3275.48470816729	0.772551672711448	0.106773049513782	7.23545572810233	4.63968476192723e-13	3.3354437288508e-11
ENSRNOG00000019478	136.817427138108	1.49691982465793	0.208196392252779	7.18994123029983	6.48192168003438e-13	4.63651857772859e-11
ENSRNOG00000048433	30.8696434343873	-2.02887344682325	0.282621261207364	-7.17877147018543	7.03406078434532e-13	5.00643152143503e-11
ENSRNOG00000007431	74.3622437027774	1.39879988012199	0.195843548287197	7.14243533859334	9.16916542251922e-13	6.49376636309703e-11
ENSRNOG00000017872	190.083356243814	-1.31498152978373	0.184377012972606	-7.132025346235	9.89026555596033e-13	6.96995758835313e-11
ENSRNOG00000011228	124.216800553468	1.72000928546023	0.241194862989103	7.13120198392422	9.94961843250301e-13	6.97741378898961e-11
ENSRNOG00000018982	79.7704210467249	1.23399866270484	0.173115849111986	7.12816688382231	1.01714411130308e-12	7.09817739331797e-11
ENSRNOG00000009862	5216.73765357607	-0.909663292106253	0.127643186503909	-7.12661064817898	1.02870548090369e-12	7.14401000476123e-11
ENSRNOG00000006632	289.264175524533	-0.890591538836152	0.125086797142355	-7.11978849232676	1.08092809856028e-12	7.47041419227213e-11
ENSRNOG00000032206	269.10102464254	-1.19203838490465	0.167504871883273	-7.1164400862044	1.1075028586507e-12	7.61727687300815e-11
ENSRNOG00000049402	221.361715566539	1.47188789063965	0.206951550771385	7.1122341685935	1.14179315604754e-12	7.8155468375197e-11
ENSRNOG00000006956	55.7346964953092	-1.55178468877419	0.21824141863911	-7.1104041499119	1.15703634478872e-12	7.88217235645118e-11
ENSRNOG00000018804	791.162641142784	0.725791399469213	0.102105552437466	7.10824614473066	1.17526822313091e-12	7.96842995265912e-11
ENSRNOG00000062170	78.1643157185466	1.47005447712745	0.206830228820584	7.10754170466377	1.1812804832749e-12	7.97141443100506e-11
ENSRNOG00000005515	252.617038276224	0.919449776172405	0.129796303493694	7.08379014982559	1.40264261166271e-12	9.4207536161722e-11
ENSRNOG00000012701	275.529906948702	-0.998782740904687	0.141378232291092	-7.06461471981227	1.61062236995144e-12	1.07670858058529e-10
ENSRNOG00000013515	396.429309333826	2.32500653223859	0.329492417338806	7.05632788461976	1.70960161325034e-12	1.13756096182137e-10
ENSRNOG00000011105	285.121206068306	-0.814963035456969	0.115732645945333	-7.04177312114615	1.89808715777562e-12	1.25713124440454e-10
ENSRNOG00000009019	216.409212440772	0.948603979958276	0.134822916586644	7.03592537510976	1.97942861834935e-12	1.3049634015717e-10
ENSRNOG00000024230	230.015201558839	-0.836509489788858	0.119238513930393	-7.01543035228687	2.29242240601721e-12	1.50437591470102e-10
ENSRNOG00000003569	10.5711960502461	4.62153163206096	0.659092870160101	7.01195816446678	2.35005482781158e-12	1.52817656212147e-10
ENSRNOG00000006761	799.756334190422	-0.624235527895472	0.089023555882374	-7.01202644298177	2.34890794047502e-12	1.52817656212147e-10
ENSRNOG00000058733	259.929833744024	-0.917034775406497	0.130877665881695	-7.00680875708342	2.43815163816515e-12	1.57828947219867e-10
ENSRNOG00000017206	460.091469954877	1.1233461121961	0.161011216396812	6.97681899022249	3.01938313043153e-12	1.9457340118898e-10
ENSRNOG00000054212	1491.98538214787	0.586697522861903	0.0842687044938487	6.96222312168962	3.34944451768209e-12	2.14875126771121e-10
ENSRNOG00000001959	76.8034713278971	-2.0792853347777	0.298746152618446	-6.96004054463366	3.40174822728703e-12	2.17256295265929e-10
ENSRNOG00000017445	651.444698951222	-0.665918789665313	0.0956965574319474	-6.95864937606421	3.43550349687431e-12	2.18436946783484e-10
ENSRNOG00000033837	799.882437769549	-1.89006698364452	0.271813969134073	-6.9535314526541	3.56253477322328e-12	2.25511603830674e-10
ENSRNOG00000034007	1320.0368427978	0.761779283543946	0.109778114569242	6.93926368232039	3.94148850303505e-12	2.48400592618588e-10
ENSRNOG00000034254	17849.4398432858	0.564904663274933	0.0814518452744977	6.93544340672909	4.04948987005398e-12	2.54087728425404e-10
ENSRNOG00000003259	42.127460296668	-1.62077575398426	0.233737855835221	-6.93416027195382	4.08641162142584e-12	2.55284736489599e-10
ENSRNOG00000013783	469.46176903035	0.938481243949846	0.136041400291542	6.89849738343362	5.25554579999145e-12	3.26894948759468e-10
ENSRNOG00000007033	354.774731659095	1.06032989121443	0.154014364666145	6.88461685708924	5.79432728513396e-12	3.58846952991889e-10
ENSRNOG00000018485	1229.1797421367	0.963766276629455	0.140098101639831	6.87922438169178	6.01793086811586e-12	3.69495789696419e-10
ENSRNOG00000051993	44.7012240215096	-2.04394224007405	0.297113059507252	-6.87934163332918	6.01298016537465e-12	3.69495789696419e-10
ENSRNOG00000023908	64.9025141407407	1.37009931294024	0.199346757324387	6.87294506983501	6.28897878387505e-12	3.84487737103062e-10
ENSRNOG00000005776	673.634588037523	2.2878559701109	0.333967048754738	6.85054402415334	7.35696661166887e-12	4.4786708232568e-10
ENSRNOG00000021262	949.261874443592	0.554959109821113	0.0811412254531797	6.83942233706263	7.95131502153696e-12	4.79964188599611e-10
ENSRNOG00000048967	38.0699747131094	-1.94034774035131	0.283691063638751	-6.83965055318811	7.93865893447286e-12	4.79964188599611e-10
ENSRNOG00000004328	77.7913794446735	-1.29375021723948	0.189365824755781	-6.83201532751748	8.37299011765377e-12	5.03294103458634e-10
ENSRNOG00000004932	206.702495722878	0.852921550436534	0.125375598472291	6.80293103944814	1.02511727004264e-11	6.13612036202091e-10
ENSRNOG00000002121	445.90770741622	0.796681217525237	0.117141887445713	6.80099352073734	1.03900095574276e-11	6.19331153035664e-10
ENSRNOG00000050841	216.36217862078	0.753414933416026	0.110812801063019	6.79898825937593	1.0535640218463e-11	6.25406095291832e-10
ENSRNOG00000039152	187.826724985346	-3.62656264883391	0.533635215675607	-6.79595825444637	1.0759493302839e-11	6.36055004919069e-10
ENSRNOG00000008709	1499.17760273828	-0.913335007083592	0.134972738193026	-6.76681098206231	1.31651888079278e-11	7.75066629984425e-10
ENSRNOG00000016161	460.963379593568	0.793095763209866	0.117262544250514	6.76341937043029	1.3477239223066e-11	7.90186001332715e-10
ENSRNOG00000008157	2015.43387300312	-0.728374349007157	0.107945038437719	-6.74764083230564	1.50268358728061e-11	8.73877699172214e-10
ENSRNOG00000033064	1733.79104619999	-0.967073361070566	0.143315776260176	-6.74785000162813	1.5005194983712e-11	8.73877699172214e-10
ENSRNOG00000006653	21.5253740616924	-3.48171525057552	0.51762673981185	-6.72630485017268	1.74025775056814e-11	1.00794037974201e-09
ENSRNOG00000014149	212.355176214041	1.15665234129687	0.172492899038818	6.70550699618406	2.00708275327972e-11	1.15779539792015e-09
ENSRNOG00000045764	149.991082937408	0.981947295399559	0.14664347889484	6.69615384741196	2.13976452528214e-11	1.22937635737696e-09
ENSRNOG00000003472	110.0431666507	-1.27689811695771	0.190876440636172	-6.68965804633584	2.23692681203596e-11	1.28005899891946e-09
ENSRNOG00000014806	691.962472077452	0.592715239684181	0.0886675088647299	6.68469484789993	2.31406322900377e-11	1.31790443122567e-09
ENSRNOG00000040287	307.136972273318	2.55925784848522	0.382880222816184	6.68422576037281	2.3214869052766e-11	1.31790443122567e-09
ENSRNOG00000011504	418.163168733832	0.744325526132953	0.111365258493243	6.68364206399355	2.33075691741679e-11	1.31793709330295e-09
ENSRNOG00000015956	468.479968602059	-0.753310535235427	0.112760534535389	-6.68062224376034	2.3792981454589e-11	1.34008816019429e-09
ENSRNOG00000045920	245.673145465279	0.950337722083243	0.142308611380846	6.67800572897134	2.42215573062081e-11	1.35887685812789e-09
ENSRNOG00000010205	318.697050494652	-0.690363441332365	0.103418109396959	-6.67545989148266	2.46458063670068e-11	1.37727697611875e-09
ENSRNOG00000057500	130.462999420576	-1.68884637301983	0.253483337595701	-6.66255379560092	2.69109763571247e-11	1.49800944655652e-09
ENSRNOG00000005046	2381.86730663336	0.633211478501164	0.0951448727883743	6.65523490592691	2.82847931699642e-11	1.56838081817639e-09
ENSRNOG00000010312	14.2333214015725	-6.61674388360431	0.999543614192199	-6.6197650504243	3.59770222547276e-11	1.98720957674183e-09
ENSRNOG00000009972	85.0249237211996	1.21139976514995	0.183693339668958	6.59468529089337	4.26158872615966e-11	2.34485724294e-09
ENSRNOG00000001368	518.762083328169	-1.02183645257515	0.155066257249404	-6.58967637899235	4.40786303393428e-11	2.41604937024765e-09
ENSRNOG00000050997	440.503191384077	0.69911364165267	0.106117986860562	6.58807863148873	4.45554678156095e-11	2.43286458996225e-09
ENSRNOG00000006867	1194.6570209639	0.783987091529803	0.119101958855786	6.58248696378782	4.62643380899124e-11	2.51656890005432e-09
ENSRNOG00000014761	184.719017988837	-1.48122028021719	0.225100618145315	-6.5802586080016	4.69630710532487e-11	2.54490035790824e-09
ENSRNOG00000013526	23.5442386756514	-1.97259071938525	0.300128416448504	-6.57248901229487	4.94810400775982e-11	2.67122928056649e-09
ENSRNOG00000007575	131.644077680383	-1.18888040059417	0.181429656181543	-6.55284491860882	5.64511337110082e-11	3.03605232657775e-09
ENSRNOG00000005033	182.793783647058	-0.847702116274789	0.129422230976208	-6.54989571637523	5.75772759708094e-11	3.08502063684794e-09
ENSRNOG00000005215	69.6068473743195	-1.54104210271734	0.235804988130695	-6.53523962717539	6.35077766121491e-11	3.39008303064703e-09
ENSRNOG00000021330	132.859501049261	0.899643291545035	0.137713016539375	6.53273970865208	6.45773212562021e-11	3.43436118175177e-09
ENSRNOG00000030180	231.124856032569	-1.05269529619448	0.161353421191146	-6.52415851131794	6.83843603400469e-11	3.62335799638782e-09
ENSRNOG00000010841	15.3660323328137	-4.03340238851935	0.619633832523774	-6.50933208745439	7.54856797891339e-11	3.98486396702343e-09
ENSRNOG00000007821	655.577423866813	0.563814896203853	0.0870464278850831	6.47717442177167	9.34561400738263e-11	4.91538066138294e-09
ENSRNOG00000017854	65.1112993034855	-1.12605377811932	0.17386477614462	-6.47660672327713	9.38082733566417e-11	4.91582841992716e-09
ENSRNOG00000016623	603.821973735906	-0.677645279122771	0.104724604890964	-6.4707360780049	9.75266496101318e-11	5.09203010701659e-09
ENSRNOG00000011407	151.536526527929	1.42607440499936	0.220732491578715	6.46064562040615	1.04257211934605e-10	5.42364972340531e-09
ENSRNOG00000013024	223.779910049922	-0.920119288011874	0.142440463264396	-6.45967632318047	1.0492716488557e-10	5.43872471323538e-09
ENSRNOG00000056643	890.775286384239	0.622046827011207	0.096353043203137	6.45591261398742	1.07568669719893e-10	5.55551403975737e-09
ENSRNOG00000029980	264.941573365169	1.06890126053669	0.165640423320842	6.45314253071092	1.09554231281831e-10	5.63770803135928e-09
ENSRNOG00000007456	915.674675694205	2.5165240627064	0.390054691639752	6.45172104488008	1.10586999307918e-10	5.6704573910361e-09
ENSRNOG00000007817	244.418732477435	-0.899681830259993	0.139520678920454	-6.44837623513097	1.13054829989497e-10	5.77629427796337e-09
ENSRNOG00000002381	232.251018547122	-1.2417464903242	0.192918919358552	-6.43662370934358	1.22160277098409e-10	6.21930577996384e-09
ENSRNOG00000006733	479.548072988547	0.88841937058878	0.138649243748767	6.40767556005281	1.47754905918485e-10	7.49567973074414e-09
ENSRNOG00000004861	130.082231066703	0.97889139680298	0.153025405583842	6.39692077971096	1.58541527361075e-10	7.98625031840681e-09
ENSRNOG00000021410	543.396249408185	-0.747210210722153	0.116803043424073	-6.39718100502982	1.58271670303109e-10	7.98625031840681e-09
ENSRNOG00000017791	1005.57707913471	1.33376425526294	0.208553153923624	6.3953204742777	1.60210976495382e-10	8.04202887629098e-09
ENSRNOG00000059834	267.367899808758	-0.693697187863768	0.108522595922167	-6.3921912479986	1.63525187303355e-10	8.1796899635028e-09
ENSRNOG00000022724	71.6705099677099	2.17657761802852	0.340593443464405	6.3905446795719	1.65295896500268e-10	8.23945329384261e-09
ENSRNOG00000010299	2027.56226204991	0.657094758488772	0.102920831506911	6.38446803108706	1.71994307319531e-10	8.54357833511531e-09
ENSRNOG00000039300	1358.48599888739	0.564313180904462	0.0884458942324194	6.38032082553829	1.76717374363923e-10	8.74781577041618e-09
ENSRNOG00000023492	89.0384599804316	1.47618582203525	0.231917608978406	6.36513039496152	1.95123897302753e-10	9.62566370625234e-09
ENSRNOG00000014549	356.13613040813	0.687258354772016	0.108043386428653	6.36094792554332	2.00512420892058e-10	9.85749379134633e-09
ENSRNOG00000007302	358.577699926938	1.51704896632755	0.238606116038075	6.35796345675177	2.04446089782907e-10	1.0016458083679e-08
ENSRNOG00000018092	160.46207427167	-1.15999781612802	0.183218445848039	-6.33122833652962	2.43217097577266e-10	1.18753030646429e-08
ENSRNOG00000024923	3080.6069930621	-0.922053758313239	0.145784741855659	-6.32476174513628	2.53623601939433e-10	1.23412899637603e-08
ENSRNOG00000005277	19.1662645518888	-1.99211697958508	0.315191828953203	-6.32033192675453	2.61002067443055e-10	1.26145120839201e-08
ENSRNOG00000017438	288.021188753613	0.846316218094582	0.13389476954857	6.3207563741882	2.60286107826028e-10	1.26145120839201e-08
ENSRNOG00000060614	225.065758768814	-1.54409052228579	0.244638900652088	-6.3117129703003	2.75963699984764e-10	1.32927161346196e-08
ENSRNOG00000004730	220.980046576323	0.874105604268481	0.138741081781705	6.30026516330469	2.97136879869155e-10	1.42168568675857e-08
ENSRNOG00000009347	87.2628450779326	1.12867170926529	0.179138560339115	6.30055141187178	2.96588612608335e-10	1.42168568675857e-08
ENSRNOG00000001854	130.753685347445	-1.17610750268381	0.187146595909757	-6.28441835645749	3.29083419643065e-10	1.56928913380456e-08
ENSRNOG00000061928	35.0131348400397	1.5240625137055	0.242860659521545	6.27546065594987	3.48600625817738e-10	1.65683739300617e-08
ENSRNOG00000057161	412.879160755816	-0.764505241490938	0.122043964174869	-6.26417903302068	3.74794676509589e-10	1.77543464971728e-08
ENSRNOG00000000579	638.261580950962	-0.869839718114312	0.138971697990168	-6.2591141267904	3.87170464749699e-10	1.82800682135617e-08
ENSRNOG00000002886	1953.15622854842	0.419316181685246	0.0670147142867563	6.2570763174635	3.92261486537453e-10	1.84595158763316e-08
ENSRNOG00000022975	164.373607133742	0.96344341235928	0.154195785529962	6.2481825235883	4.15256247755617e-10	1.94775602635799e-08
ENSRNOG00000000054	810.174086202112	-0.541116412744129	0.086653776168921	-6.24457971328668	4.24941174058973e-10	1.98666942355806e-08
ENSRNOG00000010634	232.080609346571	-0.897875744573532	0.144508336216834	-6.21331452620333	5.18784593361882e-10	2.40323538709667e-08
ENSRNOG00000017765	111.905888328954	0.949669067851194	0.152846416447184	6.21322429354667	5.19082716771196e-10	2.40323538709667e-08
ENSRNOG00000018242	2730.55317462839	-0.933422962928212	0.150222188038417	-6.21361581212959	5.17790372221326e-10	2.40323538709667e-08
ENSRNOG00000005007	910.824599813259	0.702817498525285	0.113233796139684	6.20678209585322	5.40805015856294e-10	2.49572792156134e-08
ENSRNOG00000007104	7155.16900985045	0.69563435217926	0.112494555749592	6.18371571445386	6.26100775136332e-10	2.88006356562713e-08
ENSRNOG00000017444	331.419985142332	-0.790160188423256	0.127867212588042	-6.17953713411245	6.42898114286819e-10	2.94785269967539e-08
ENSRNOG00000054989	130.048982718752	1.68045719535293	0.272247179755449	6.17254216136393	6.72005998006813e-10	3.07147533785478e-08
ENSRNOG00000012045	1938.36840901297	0.608119944283831	0.0987169218451562	6.16024013833926	7.26347147459252e-10	3.30927461514397e-08
ENSRNOG00000016879	104.269002332576	1.19349353236429	0.193800321014344	6.15836715913359	7.34987984742575e-10	3.33801209832612e-08
ENSRNOG00000003491	2228.19531537615	0.611034259555907	0.0993482911730539	6.15042546118435	7.72753693692447e-10	3.49842226011524e-08
ENSRNOG00000017105	161.350589604158	-1.34349232606779	0.21859955994473	-6.14590590396189	7.95084098714886e-10	3.58816186631393e-08
ENSRNOG00000034134	86.3513189040858	-1.07690257356782	0.175948898156815	-6.12054173029274	9.325775505745e-10	4.19542592406251e-08
ENSRNOG00000010210	534.852517763534	-1.13179053598194	0.185209342552643	-6.11087173240326	9.90883841168131e-10	4.44375681246122e-08
ENSRNOG00000010063	239.905649403181	-1.12679599895757	0.184800196618014	-6.09737445943675	1.07824737693161e-09	4.82043967949489e-08
ENSRNOG00000017602	186.013378147385	-0.837807627672612	0.13750250015129	-6.09303559390411	1.10789415929597e-09	4.93754948376576e-08
ENSRNOG00000027017	154.652545506401	-0.979909149021413	0.161355665970503	-6.07297638497892	1.2556092593778e-09	5.57849256666423e-08
ENSRNOG00000001849	1701.47542519106	-0.371834876848197	0.0613069244434138	-6.06513669090348	1.31841474556112e-09	5.83939360681032e-08
ENSRNOG00000042269	16.9622859912056	2.49458275729291	0.413161250130415	6.03779458142671	1.56234773782804e-09	6.89844035103948e-08
ENSRNOG00000006094	15.0969913021711	-3.18876098040141	0.528238018838285	-6.03659878062965	1.57396417157217e-09	6.90709553328572e-08
ENSRNOG00000012840	1123.10132612955	0.508457815425317	0.0842267388550054	6.03677433481803	1.572253519351e-09	6.90709553328572e-08
ENSRNOG00000060956	1129.18755047427	-0.550561114355976	0.0912525502450118	-6.03337783851221	1.60567384364935e-09	7.0247003080268e-08
ENSRNOG00000059866	26.8014541431286	-2.05869654667758	0.342765707992985	-6.006133340269	1.89999953257735e-09	8.28701015641815e-08
ENSRNOG00000013239	496.419936482171	-0.530634198683468	0.0885376231951006	-5.99331876703046	2.05601273337785e-09	8.94021828683998e-08
ENSRNOG00000026953	10.4433512515506	-2.9975744482838	0.500864107571507	-5.98480586444466	2.16648107993081e-09	9.39202373620914e-08
ENSRNOG00000005096	481.90164750222	0.529832168245697	0.0885649984472046	5.98241040518439	2.19859451949331e-09	9.50244507428137e-08
ENSRNOG00000017178	35.6395504574489	-1.64775986491082	0.275684496194873	-5.97697689806272	2.27316419720465e-09	9.79514668831617e-08
ENSRNOG00000059956	14.0578139013476	2.53004847903442	0.423440977069379	5.97497317464361	2.30128047340766e-09	9.88652205782881e-08
ENSRNOG00000006324	300.423214869473	-1.05503511893389	0.176939126197779	-5.96270108033983	2.48102047403694e-09	1.06267900902912e-07
ENSRNOG00000009658	532.342620141112	0.523660882137734	0.0879305528533139	5.95539167155366	2.59449709640817e-09	1.10796643167807e-07
ENSRNOG00000019154	673.745821662354	-0.600377854159103	0.100842893638138	-5.95359605916786	2.62313773510349e-09	1.11686334638067e-07
ENSRNOG00000005206	723.126730132098	-1.00886074292562	0.170040905343076	-5.93304735051918	2.97363045129188e-09	1.26233700997572e-07
ENSRNOG00000013825	683.135774500803	0.545445659138329	0.0920996677161935	5.92234122732264	3.1739018745033e-09	1.34336805374687e-07
ENSRNOG00000049437	646.709819449685	-0.763372406320138	0.128959209222143	-5.91948733963751	3.22946697029583e-09	1.36285411436732e-07
ENSRNOG00000059605	3079.60195027371	0.866146173714988	0.146467391698418	5.91357682874846	3.34757270764205e-09	1.40440982860783e-07
ENSRNOG00000060179	184.036929721092	-1.51980002915339	0.256994902763196	-5.91373608119296	3.34433604240504e-09	1.40440982860783e-07
ENSRNOG00000004863	313.870680440094	-0.731040462837773	0.123635533807842	-5.91286695921882	3.36203731113859e-09	1.40635396997511e-07
ENSRNOG00000012148	1998.19395945314	0.598145373172333	0.101219362480933	5.90939676472481	3.43362779888596e-09	1.43211309885897e-07
ENSRNOG00000007604	644.576455947129	-0.560654933603873	0.0948989866716426	-5.90791275299683	3.46469417604654e-09	1.44086961867796e-07
ENSRNOG00000015867	244.240658753714	-0.833018827508068	0.141041690637355	-5.90618861517986	3.50113107247569e-09	1.45180235138659e-07
ENSRNOG00000023851	86.9632018175715	-1.64350802480157	0.278447123628395	-5.90240618536584	3.58237835580791e-09	1.4811995594852e-07
ENSRNOG00000011585	1138.17868793892	0.898408270107635	0.152549557164887	5.88928795864396	3.87863105860044e-09	1.59906904681089e-07
ENSRNOG00000032063	21.4206820504102	1.78393202174634	0.303107268654558	5.88548083873051	3.96898370066372e-09	1.63161726499124e-07
ENSRNOG00000008830	569.734741753008	-0.55374654944444	0.0941698377344945	-5.88029631107246	4.09532688274635e-09	1.67873198809654e-07
ENSRNOG00000001715	175.515152180169	-0.981464314261662	0.167022053703043	-5.87625581473604	4.1964966644958e-09	1.71528803663648e-07
ENSRNOG00000007597	122.690439232298	-1.08366672862917	0.1844458880884	-5.87525555522168	4.22191530868097e-09	1.72076126512792e-07
ENSRNOG00000001953	29.6885295035677	-1.73785636430017	0.295858398594468	-5.87394636270658	4.25541108029739e-09	1.72948610553223e-07
ENSRNOG00000022929	444.241280221985	-0.815918725082067	0.13914979294068	-5.86359999421553	4.52937869925406e-09	1.83561732780534e-07
ENSRNOG00000007030	1738.6169141537	-0.548384450484427	0.0937340932136205	-5.85042679438586	4.90313230810938e-09	1.98147488135064e-07
ENSRNOG00000023765	185.911343412455	0.965209278390063	0.165052027371636	5.8479092547998	4.97789971364252e-09	2.00602347333436e-07
ENSRNOG00000005678	502.144105926289	0.524994239116042	0.089809193932	5.84566252218617	5.04556043603163e-09	2.02189881226523e-07
ENSRNOG00000011946	1182.39786485592	1.02081061017936	0.174617578336741	5.84597850859425	5.03599066007198e-09	2.02189881226523e-07
ENSRNOG00000032136	95.0732371267093	1.16799790073885	0.200113593811968	5.83667445319249	5.32530008412386e-09	2.12803751406358e-07
ENSRNOG00000004613	1636.38338658265	-0.468079830889641	0.0803219455523883	-5.82754597975153	5.62483554028876e-09	2.24147346070671e-07
ENSRNOG00000019857	176.687397634894	1.41698788143478	0.24349702419008	5.81932319767756	5.90863861649234e-09	2.34802733465387e-07
ENSRNOG00000002265	8.55725346114078	3.38202323687634	0.581759899900898	5.81343478203373	6.1203823222734e-09	2.42543461225605e-07
ENSRNOG00000008034	609.744490992106	-0.583224947237586	0.100428593725355	-5.80735949397589	6.34657717773812e-09	2.50812522388733e-07
ENSRNOG00000014791	4016.65401096257	-0.424386080855013	0.073087562068497	-5.80654312230694	6.37758526637748e-09	2.51343622095857e-07
ENSRNOG00000023446	573.336646731806	0.480677074533162	0.0828739082417481	5.80010144002137	6.62748154960877e-09	2.6047459079314e-07
ENSRNOG00000007804	182.884308222126	-1.05722590081625	0.182553179143181	-5.79133108378816	6.98307669916585e-09	2.73698343173333e-07
ENSRNOG00000040166	93.5789169771559	0.912355739977818	0.157782707494988	5.78235571224938	7.36617422818097e-09	2.87924831990046e-07
ENSRNOG00000059479	2055.29834677515	1.5407621199909	0.266969096076681	5.7713126449226	7.865638087943e-09	3.06609859635184e-07
ENSRNOG00000012995	55.2619911348665	-1.42644638222081	0.247434910832167	-5.76493582665204	8.16889181288587e-09	3.17565669225938e-07
ENSRNOG00000018873	1044.03872075987	0.410408258470515	0.0712563431783873	5.7596031477938	8.43119250677341e-09	3.26874363148781e-07
ENSRNOG00000002369	703.1912912897	-0.552970462751688	0.0960550291026537	-5.75680906994188	8.57187679268227e-09	3.31430457827331e-07
ENSRNOG00000025372	296.361853582061	-0.665354306312487	0.115679921404791	-5.75168359584423	8.83590533997962e-09	3.4071822585916e-07
ENSRNOG00000010834	1058.37096635144	2.67197101880994	0.4647897345603	5.74877373601566	8.98930180628794e-09	3.45701482905256e-07
ENSRNOG00000003813	61.9209019247241	-1.2930409025938	0.225084844525996	-5.74468221224226	9.20937783668882e-09	3.53215440567481e-07
ENSRNOG00000010694	23.6083282949925	2.28264755744357	0.397864487440838	5.73724881083535	9.6226841956123e-09	3.67239624034505e-07
ENSRNOG00000014152	338.215265853617	0.590440408147762	0.102914673275194	5.73718391515388	9.62637068453371e-09	3.67239624034505e-07
ENSRNOG00000016213	438.108783172547	-0.57170988421506	0.0996683799910459	-5.73612096701504	9.68694867795314e-09	3.68567786667015e-07
ENSRNOG00000029735	229.640489598089	-1.09586096046589	0.191200295993551	-5.73148150619419	9.95572053896261e-09	3.77789225544825e-07
ENSRNOG00000033110	230.991942592465	-1.05476202764256	0.184057459986241	-5.73061275387268	1.00068483027614e-08	3.78724793172762e-07
ENSRNOG00000004828	168.831301981297	-1.37479180999068	0.240231232994894	-5.72278547152901	1.04791555170545e-08	3.95553558910244e-07
ENSRNOG00000005386	218.681308143277	-1.02609565862253	0.17941124461291	-5.71923828317667	1.07002649930247e-08	4.02836818395294e-07
ENSRNOG00000019560	2955.246212853	-0.379352829903592	0.066374455895494	-5.71534372350833	1.09482496616288e-08	4.11090970234282e-07
ENSRNOG00000009715	522.857586148538	-0.673538893859725	0.118037654488551	-5.70613586637353	1.15569760045814e-08	4.3281177675796e-07
ENSRNOG00000015306	594.011242124309	0.530530449460164	0.0930081372920996	5.70412939024884	1.16939225451513e-08	4.36797012874504e-07
ENSRNOG00000019955	239.257768589149	0.646826007959794	0.113422433994545	5.70280486125792	1.17851873367913e-08	4.39059609479521e-07
ENSRNOG00000007027	130.07257593255	0.870954160296186	0.152765726085209	5.70124060295036	1.1893861911696e-08	4.4195737274993e-07
ENSRNOG00000021729	126.904849053055	0.847556705539348	0.148741390693037	5.69819000340317	1.21086061152674e-08	4.48771292966362e-07
ENSRNOG00000002229	365.506942757123	1.04826208008921	0.184203017903647	5.69079753425938	1.26447369365523e-08	4.6743050804733e-07
ENSRNOG00000024243	193.336831636372	-0.847667151284415	0.149253137703285	-5.6793925027531	1.35173970602666e-08	4.98401758619006e-07
ENSRNOG00000002013	468.996077451928	0.630487302170725	0.111197629622022	5.66997070273752	1.42821940291808e-08	5.2444222221025e-07
ENSRNOG00000003893	25.462563422188	-1.60099680538384	0.282373034777964	-5.66979352912625	1.42969709675659e-08	5.2444222221025e-07
ENSRNOG00000028236	293.316027208161	0.522254786799313	0.0922027275280848	5.66420105782917	1.477111310808e-08	5.40448961954456e-07
ENSRNOG00000000697	423.078985858159	0.576539102860319	0.101999904648903	5.65234942958862	1.58269425047721e-08	5.77602651717525e-07
ENSRNOG00000018808	61.5548642077216	1.21570139532934	0.215276894100114	5.64715224274829	1.63127364310959e-08	5.93816812680046e-07
ENSRNOG00000004438	6044.91860974224	-0.445673017513194	0.0790600007027903	-5.63714917216621	1.72888342785513e-08	6.27751429413591e-07
ENSRNOG00000021265	1270.0271176085	0.449833535628103	0.0798435355676955	5.63393808189658	1.76140283804363e-08	6.3793997471018e-07
ENSRNOG00000042747	7.28651329634628	3.32209707582747	0.589782689230439	5.63274768230687	1.77360855240987e-08	6.40738483605444e-07
ENSRNOG00000002053	332.335105669618	2.31491958240548	0.411059761811165	5.63158887701813	1.78556918806904e-08	6.43434579458833e-07
ENSRNOG00000007865	72.8378308438938	-1.40282293632472	0.249152140554416	-5.6303868519979	1.79805866852271e-08	6.46307218891604e-07
ENSRNOG00000015401	432.608329230154	0.72447375145117	0.128702777845935	5.62904518128122	1.81209931046968e-08	6.49721622445594e-07
ENSRNOG00000018214	344.66766269858	-0.608965711519555	0.108291603125086	-5.62338809239115	1.87248081694878e-08	6.69692764181733e-07
ENSRNOG00000052887	4251.12001162775	-0.300044065413306	0.0534444376638405	-5.61413083435455	1.97552702291451e-08	7.04785276553988e-07
ENSRNOG00000014751	18.2846131733978	-2.06608827599259	0.369312366813304	-5.59441941741703	2.21361250465743e-08	7.8775971372212e-07
ENSRNOG00000010840	44.8276007263717	-1.30477927218124	0.233554390542527	-5.58661847097092	2.31533618642642e-08	8.21915619925966e-07
ENSRNOG00000001136	3303.57296636061	-0.376913228045727	0.0675592224273902	-5.57900482722129	2.41898528770543e-08	8.56584245690939e-07
ENSRNOG00000001214	1153.14861573031	-0.664577679606774	0.119204185652154	-5.57512033634505	2.47358817291615e-08	8.73756849425641e-07
ENSRNOG00000020501	58.2258022471511	-1.31370226784983	0.23593548687905	-5.568057121154	2.57595387504541e-08	9.07674781684721e-07
ENSRNOG00000030243	656.360173136595	0.830208820278049	0.149150083095978	5.56626455074659	2.6025802986677e-08	9.14803777708601e-07
ENSRNOG00000049983	99.1530520161882	-0.864018562239092	0.155291612378137	-5.56384565146505	2.6389337865807e-08	9.25308498794694e-07
ENSRNOG00000008965	43.772130242642	-1.23168272573879	0.221948618162275	-5.54940479439375	2.86643794635024e-08	1.00262252470627e-06
ENSRNOG00000027463	375.092558233503	1.00325698226897	0.181071969285167	5.54065317911777	3.013455115314e-08	1.05147533852883e-06
ENSRNOG00000007254	195.751697978438	0.94144179709591	0.170099129635247	5.53466557480156	3.11822741311339e-08	1.08538592145986e-06
ENSRNOG00000019240	513.171220417504	0.508979074561563	0.0919858833197727	5.53323027613038	3.14386283529573e-08	1.09165295441118e-06
ENSRNOG00000010635	59.9380212491414	1.17911443464024	0.213343159647822	5.52684434123254	3.26041993002928e-08	1.12938420142854e-06
ENSRNOG00000023226	88.9296259843287	1.56176440981477	0.282639356494073	5.52564380696048	3.28279552973816e-08	1.13438823305396e-06
ENSRNOG00000031760	281.809730815777	-0.773128279487748	0.139993817862259	-5.52258872065649	3.34041027126275e-08	1.15151588772735e-06
ENSRNOG00000004155	42.4688280239665	1.1661193198841	0.211301873707459	5.51873629619847	3.41446119633743e-08	1.17421350660585e-06
ENSRNOG00000015741	1287.02581205772	-0.480746388158268	0.0871307508624708	-5.51752835135197	3.43800633686198e-08	1.17947526750953e-06
ENSRNOG00000026293	551.899385134269	-1.15395761633475	0.209547343013044	-5.50690645723396	3.65194182705461e-08	1.24987272195797e-06
ENSRNOG00000002734	537.130321363322	0.679582175780131	0.123473825203007	5.50385617893357	3.71572706972317e-08	1.26866805392505e-06
ENSRNOG00000013869	261.789155512178	1.15671010142598	0.210210056308653	5.50263922544018	3.7414755127878e-08	1.27441782585577e-06
ENSRNOG00000002092	64.412992707865	1.6262349882006	0.295975121587624	5.49449892773891	3.91821307148683e-08	1.33144789075274e-06
ENSRNOG00000060194	112.956000043636	0.891219082277595	0.162258262720451	5.49259598454498	3.96068161734873e-08	1.34268983928415e-06
ENSRNOG00000005048	72.4215483554141	-2.04307152828617	0.372022711528964	-5.49179247656525	3.97874746489802e-08	1.34562556105984e-06
ENSRNOG00000024602	56.257150772644	1.47440231815264	0.268515109955631	5.49094730049369	3.99783638997769e-08	1.34889262724106e-06
ENSRNOG00000017188	44.0122204316898	-1.33566590642591	0.243683557528296	-5.48114907699839	4.22572216344375e-08	1.42242779459356e-06
ENSRNOG00000005723	97.0069191139109	2.42406945477082	0.442806653267491	5.47432934190012	4.39171635637463e-08	1.47483319704919e-06
ENSRNOG00000021091	1690.11513269933	0.86037480036868	0.157288051553964	5.47005822672736	4.49887752429091e-08	1.50728201083152e-06
ENSRNOG00000001065	428.667512198701	-0.625314543778015	0.114361499526187	-5.46787639519214	4.5545930072683e-08	1.52238335425188e-06
ENSRNOG00000016544	627.907529808449	0.839583659446678	0.153694776568796	5.46266879194082	4.69029204458229e-08	1.56408666642877e-06
ENSRNOG00000004736	427.853203463475	-0.663217369232263	0.121784667911008	-5.44581990991588	5.15672906435892e-08	1.71563176731904e-06
ENSRNOG00000014758	3281.37627201368	-0.457833436063621	0.0840984127901006	-5.44401993895316	5.20913853433545e-08	1.72904723601399e-06
ENSRNOG00000010964	756.10351892921	0.62102316608021	0.114138112916645	5.44097979378496	5.2988324809958e-08	1.75474762669273e-06
ENSRNOG00000010763	24.564899381382	-1.68918135817393	0.310654517618676	-5.43749169051962	5.40358695454342e-08	1.78530519565123e-06
ENSRNOG00000007442	586.46904229483	0.638356169002672	0.117521537810623	5.43182280367481	5.57812987578579e-08	1.83872640559888e-06
ENSRNOG00000022325	492.733371087537	0.617422350999992	0.113676527382948	5.43139701057238	5.59145824502815e-08	1.83888279662926e-06
ENSRNOG00000012036	150.955359244508	-0.877894963176176	0.161685717786274	-5.42963828342977	5.64683846218507e-08	1.85283649174357e-06
ENSRNOG00000018785	52.3117124651119	1.04866984838705	0.19320429467624	5.42777711098165	5.70602336606223e-08	1.86797185983721e-06
ENSRNOG00000001607	23.7910034655942	1.64125082555614	0.302894440544925	5.4185571138362	6.00819463838388e-08	1.96240256841826e-06
ENSRNOG00000004018	32.7792690423508	-1.43314356369724	0.264903288480464	-5.41006331751495	6.30024696912155e-08	2.05310553850234e-06
ENSRNOG00000008857	89.3726211350353	0.984324611039535	0.182221172108156	5.40181253172545	6.59708762052648e-08	2.14495307952845e-06
ENSRNOG00000010922	96.1122123069989	1.16086799623471	0.214950887508338	5.40061969360175	6.64110826688153e-08	2.1543694980954e-06
ENSRNOG00000015713	124.376714364335	-0.841792467239527	0.156022554319472	-5.39532550861764	6.83994363697576e-08	2.21385144051075e-06
ENSRNOG00000050224	261.222262043576	0.78370747861712	0.145542117888451	5.38474697212929	7.25466295142997e-08	2.3427812230961e-06
ENSRNOG00000014816	1667.44043223815	0.459608611330352	0.085380060965806	5.38309069039459	7.32176246338746e-08	2.35912463516264e-06
ENSRNOG00000024832	1181.51413932958	-0.443829360152493	0.08248107423435	-5.38098423514052	7.40796826649266e-08	2.38153694427964e-06
ENSRNOG00000015076	15.9357685278517	-2.21374137008744	0.411647972656597	-5.37775360777541	7.54209335932342e-08	2.41921945288074e-06
ENSRNOG00000049349	572.780029430495	0.623300126324687	0.116004802438957	5.37305450481394	7.74139158080722e-08	2.47759167684627e-06
ENSRNOG00000014289	2341.13728930537	0.599927907082087	0.111690073642989	5.37136280346384	7.81438100381031e-08	2.4953690767971e-06
ENSRNOG00000015701	148.166743987435	1.06476608889839	0.198430709605158	5.36593398782422	8.05313930659969e-08	2.56588443029432e-06
ENSRNOG00000002768	9.59932285182717	-3.42377483120514	0.638258628799153	-5.36424370422813	8.12890911135748e-08	2.58427052771289e-06
ENSRNOG00000060687	691.353150025981	0.845938736975059	0.158031192569628	5.35298584551492	8.65146190890993e-08	2.74429742946487e-06
ENSRNOG00000054011	237.092169035309	-0.762134003459181	0.142442566152358	-5.35046527204512	8.7728387291327e-08	2.77664227564098e-06
ENSRNOG00000054890	117.793786519348	0.840134164013801	0.157319866869083	5.34029287421744	9.27965447149441e-08	2.93056814280792e-06
ENSRNOG00000012183	236.137961615155	-0.83439320859015	0.15666197577912	-5.32607356980211	1.00358495919004e-07	3.16239789122748e-06
ENSRNOG00000005359	511.466666864673	0.56697683257207	0.10655950174431	5.32075341279779	1.03338392697878e-07	3.24914076029855e-06
ENSRNOG00000030771	3122.66186865685	-0.497901394729047	0.0937003869312433	-5.31376028462299	1.07385864978813e-07	3.36899601839233e-06
ENSRNOG00000011705	1772.57476399792	-0.599845898143724	0.112921050309475	-5.31208217156825	1.08379710388908e-07	3.39273552915475e-06
ENSRNOG00000014508	330.933224548533	-0.611569178329051	0.115170529156567	-5.31011868060156	1.09553871215528e-07	3.42200367163612e-06
ENSRNOG00000022691	178.570512213808	-0.811934946216064	0.153314096382547	-5.29589232414829	1.18436615598711e-07	3.69140353541429e-06
ENSRNOG00000010254	224.279088323455	-0.952487135702501	0.180001847634025	-5.29154088261955	1.21290068950866e-07	3.77212114437193e-06
ENSRNOG00000002176	464.823851908626	-0.905550264455815	0.171161112189109	-5.29063087329854	1.21895160698287e-07	3.78271620162623e-06
ENSRNOG00000020202	287.050042603902	0.736883065706313	0.139467720929118	5.28353844744349	1.26712255593823e-07	3.92369162018448e-06
ENSRNOG00000004149	171.091655435698	-1.24371598561305	0.235435918028851	-5.28260936574953	1.27356760151751e-07	3.93513134067159e-06
ENSRNOG00000003675	87.7826415988601	1.20128196614649	0.227598754153208	5.27806916437621	1.30552192130405e-07	4.02517168236545e-06
ENSRNOG00000009899	717.692712628208	0.700410928345434	0.132719858499266	5.27736343502283	1.31055804520232e-07	4.03200933218589e-06
ENSRNOG00000017933	10.2106126572805	2.56880756664667	0.487375613774815	5.27069367864096	1.35909127566561e-07	4.17235188619577e-06
ENSRNOG00000002618	1265.5127050904	0.446285801005008	0.0848576539818087	5.25922860300474	1.44660960448755e-07	4.42869408893198e-06
ENSRNOG00000010888	263.243865608625	0.700935803661541	0.133284299790137	5.25895251552657	1.44878291179936e-07	4.42869408893198e-06
ENSRNOG00000015139	46.3624466243747	1.23752438796442	0.23592600440908	5.24539205020668	1.55950349242028e-07	4.75698442698605e-06
ENSRNOG00000018992	95.8550842807991	-1.04892987686961	0.200276208420141	-5.23741629194996	1.62840116128464e-07	4.95657596028469e-06
ENSRNOG00000052167	29.8702566135842	-2.29366213074825	0.438195063566648	-5.23434041469842	1.65575053941972e-07	5.02912255136699e-06
ENSRNOG00000056558	181.201439636964	-0.755011276645464	0.144372429976528	-5.22960842848051	1.69869448885342e-07	5.14862782998667e-06
ENSRNOG00000018580	104.694387115787	-1.28535369293583	0.245854150757945	-5.22811467275702	1.71247291102661e-07	5.17941595457648e-06
ENSRNOG00000011369	199.780537343883	-0.708996575034819	0.135863048669413	-5.21846507919882	1.80411984305809e-07	5.44509250522975e-06
ENSRNOG00000019534	2668.97973233292	-0.367348436722999	0.0704208782919501	-5.21647053591195	1.82364568036469e-07	5.49243686385205e-06
ENSRNOG00000004229	49.5369220776923	1.44335050361755	0.277049229402521	5.20972574704595	1.89119972817456e-07	5.68392926707253e-06
ENSRNOG00000005302	70.0798578115443	1.46193980692629	0.281204281734397	5.19885329593636	2.00521703249297e-07	6.01396957376194e-06
ENSRNOG00000058571	814.312289748629	-0.521765592112829	0.100474523671853	-5.19301384116936	2.06916794786794e-07	6.19278591259387e-06
ENSRNOG00000015488	40.2372923587722	-1.60756204714081	0.310114150779539	-5.1837752101923	2.17438983272862e-07	6.49411710793646e-06
ENSRNOG00000018651	2962.29365929383	0.359641305911252	0.0694181022104837	5.18080002851098	2.20936248723194e-07	6.57727155086473e-06
ENSRNOG00000059081	61.9998694434502	-1.1628565943722	0.224462571934331	-5.18062581369869	2.2114271046875e-07	6.57727155086473e-06
ENSRNOG00000046527	635.969894486062	-0.493919644000464	0.0954561664104327	-5.17430840325976	2.28756710574446e-07	6.78961307360587e-06
ENSRNOG00000005342	43.8422276638224	1.33338248974818	0.257977250057527	5.16860494268719	2.35847843690152e-07	6.98558851310831e-06
ENSRNOG00000001585	994.059947539857	0.772539515912532	0.149567582023033	5.16515347419042	2.40241718025801e-07	7.09810374893368e-06
ENSRNOG00000011879	1004.78069782112	0.778252692639212	0.150682696361931	5.16484448068209	2.40638915016974e-07	7.09810374893368e-06
ENSRNOG00000061246	581.555746605824	0.543151981595045	0.105290106087873	5.1586231772028	2.48772419992239e-07	7.32291819014191e-06
ENSRNOG00000006824	501.100115741065	0.549579383687144	0.106581704769056	5.15641389746944	2.51724152326779e-07	7.38117119688753e-06
ENSRNOG00000009700	2222.64433738845	-0.363876662711895	0.0705683784645236	-5.15636990149667	2.51783275833994e-07	7.38117119688753e-06
ENSRNOG00000026050	89.8716228010908	0.88799409246921	0.172238819605695	5.15559787568265	2.52822939870689e-07	7.38139791385729e-06
ENSRNOG00000052444	665.972672178545	0.674830466360549	0.130886663818696	5.15583823952701	2.52498805317995e-07	7.38139791385729e-06
ENSRNOG00000014361	15.3102630636768	2.28061279301011	0.442761805656927	5.15087969168061	2.5926747115972e-07	7.55413532059257e-06
ENSRNOG00000011132	300.186084787732	-0.889896662543202	0.172924242463086	-5.14616487467435	2.65865771455616e-07	7.73064172041471e-06
ENSRNOG00000024114	580.966434757779	-0.731755769803692	0.142595952481441	-5.13167279344014	2.87178415759621e-07	8.33341666502462e-06
ENSRNOG00000038980	78.9386002055386	-0.947746168878773	0.184724137529886	-5.13060275474524	2.88815845525607e-07	8.36396657103105e-06
ENSRNOG00000002413	248.509633256177	1.02803711689229	0.200666697186236	5.12310777676368	3.00540444625046e-07	8.68592242587051e-06
ENSRNOG00000058470	89.7158658462049	-1.00963291985611	0.19712192280744	-5.12187028959928	3.02519969218348e-07	8.72550540249533e-06
ENSRNOG00000018895	238.115373098909	0.622068548729974	0.121478083816507	5.12082944664826	3.04194677555303e-07	8.7561550444792e-06
ENSRNOG00000048190	95.2455032996736	-0.845665648835886	0.165216248595376	-5.11853801321303	3.07913181974823e-07	8.84539353681089e-06
ENSRNOG00000017155	314.940619875987	0.669164087360569	0.1307675888109	5.11720139099783	3.10102459590213e-07	8.89043243867251e-06
ENSRNOG00000051650	4346.81457615629	-0.579930889693778	0.113539830288069	-5.10773081325204	3.26050695724573e-07	9.32896250607149e-06
ENSRNOG00000013215	30.9487008856899	-2.11325844090677	0.414691608363552	-5.09597589699504	3.46949271906882e-07	9.90709837105761e-06
ENSRNOG00000000047	75.5966744855018	-1.07870643336688	0.212219914803831	-5.08296516075789	3.71587878657312e-07	1.05895143268357e-05
ENSRNOG00000054809	39.7207305840996	-1.39350017616764	0.274182492300947	-5.08238204588978	3.72730771918323e-07	1.06009670438639e-05
ENSRNOG00000002122	103.139374565674	0.805293072735832	0.158557555147269	5.07886913359552	3.79688125566557e-07	1.07774173102285e-05
ENSRNOG00000052725	158.158236839235	1.18183143052332	0.232797488060928	5.07665026958543	3.84147006637617e-07	1.08823902514015e-05
ENSRNOG00000037352	84.3299086619297	-0.941170178053651	0.18554624849374	-5.07242903423836	3.92769627334925e-07	1.11046685546511e-05
