## Supplementary Table 1 for "The transcriptome of rat hippocampal subfields" (part 2 of 3)

### Sheet: CA2xCA3 (1847) (continued)
Ensembl ID	baseMean	log2FoldChange	lfcSE	stat	pvalue	padj
ENSRNOG00000057116	72.2009104442509	-0.886022673676372	0.174775370315503	-5.06949389995243	3.98874920836351e-07	1.1255038693264e-05
ENSRNOG00000001090	80.9741344697196	1.0961355454104	0.216279530993289	5.06814278899286	4.01716013065421e-07	1.13128922892006e-05
ENSRNOG00000009967	243.671977539681	1.0947379424716	0.216192001347641	5.06373009013983	4.11131630104586e-07	1.15553027510338e-05
ENSRNOG00000001888	118.355371154816	-0.816306990931357	0.161525051063813	-5.05374853965446	4.33221916809803e-07	1.21285180858729e-05
ENSRNOG00000006410	764.096175491018	0.595617738297138	0.117852018731071	5.0539459969395	4.32774023336092e-07	1.21285180858729e-05
ENSRNOG00000005932	1014.23481272168	-0.543546985909067	0.107661687266429	-5.04865750955544	4.44925556390937e-07	1.24318457221265e-05
ENSRNOG00000047605	562.339381261225	0.566803614109276	0.112525531707097	5.03711118277283	4.72610286602287e-07	1.31796545031819e-05
ENSRNOG00000002041	63.5386252452665	-1.14442171990109	0.227321393539575	-5.0343775483756	4.79404003075403e-07	1.33431005213944e-05
ENSRNOG00000003732	187.53829249623	0.853351858975226	0.169519372100072	5.03394891335175	4.80477767031509e-07	1.33470192915588e-05
ENSRNOG00000007869	321.986459123653	-0.680079149491489	0.135118777416446	-5.03319495998274	4.82372109513711e-07	1.33736732533007e-05
ENSRNOG00000033653	425.7419095143	0.521285238871029	0.103584308649765	5.03247302285501	4.84192759397748e-07	1.33981849437992e-05
ENSRNOG00000005404	3982.57950218091	-0.505290932590385	0.10047409556722	-5.02906674340083	4.92872822298146e-07	1.36120436212303e-05
ENSRNOG00000008697	1047.22068605126	2.01276840039268	0.400799155427235	5.02188782869854	5.11660637452221e-07	1.41036937945886e-05
ENSRNOG00000017714	70.5471347485029	0.884062283197599	0.176096331747557	5.02033332792502	5.1581891264589e-07	1.41909718544463e-05
ENSRNOG00000043350	2119.54114630682	0.457022423785082	0.0910857106903347	5.017498577124	5.23485891662741e-07	1.43742594359447e-05
ENSRNOG00000005369	684.222734770184	0.415017466342345	0.0829213813996404	5.0049511879471	5.58761881986885e-07	1.53135009266367e-05
ENSRNOG00000017079	3108.8441351679	-0.469701205756736	0.0938588449740324	-5.00433609519365	5.60548828654181e-07	1.53331004641046e-05
ENSRNOG00000004874	797.825085792776	-0.811074362738372	0.162398035194469	-4.9943606877209	5.90309843974546e-07	1.61163599769081e-05
ENSRNOG00000021441	279.617877048858	1.04819825262307	0.20998097476937	4.99187249594562	5.97967262967229e-07	1.62943231695413e-05
ENSRNOG00000000257	747.673041614783	0.527835226001438	0.105882466112566	4.98510513950711	6.19281280771382e-07	1.6843038027976e-05
ENSRNOG00000018198	663.389248452911	0.736677473505415	0.147807877572514	4.98402037566642	6.22765171648209e-07	1.69056518891827e-05
ENSRNOG00000028085	98.7361250069601	-1.01094679623092	0.202857258675773	-4.98353769951467	6.24321428284431e-07	1.69157999110551e-05
ENSRNOG00000025100	16.7884056809694	2.22493516936005	0.447049035549316	4.97693763420412	6.4598123554322e-07	1.74695795003427e-05
ENSRNOG00000014371	736.316415774764	0.642588036266912	0.129385946132673	4.96644384860778	6.81917856090443e-07	1.84066355645847e-05
ENSRNOG00000014251	211.285487885573	-0.60613934181423	0.122078869760571	-4.96514542609243	6.864960874386e-07	1.84953164348336e-05
ENSRNOG00000015567	519.946148592058	0.522434486633307	0.105274896109717	4.96257423126618	6.95649659767742e-07	1.86776784706595e-05
ENSRNOG00000028207	83.0106468856648	0.759598057122944	0.153067277539235	4.96251105614812	6.9587603976384e-07	1.86776784706595e-05
ENSRNOG00000014241	128.799937486581	0.664421614574566	0.134090241702723	4.9550333129206	7.23178980467372e-07	1.93741544842064e-05
ENSRNOG00000012952	145.555754025561	0.915467900019258	0.185119763260065	4.9452737184693	7.60369482886303e-07	2.02944884742005e-05
ENSRNOG00000013351	2048.26252043384	0.613316204561501	0.124014645848846	4.94551430085955	7.5943094716599e-07	2.02944884742005e-05
ENSRNOG00000005964	274.179393957802	-0.771228906497103	0.155999020520455	-4.94380608239766	7.66119120839376e-07	2.04098699119704e-05
ENSRNOG00000014004	538.232312726325	-0.412181256837166	0.0833909668080797	-4.94275666315011	7.70256000626573e-07	2.04819374441705e-05
ENSRNOG00000000875	349.971316914685	-0.730378871381621	0.147781827396679	-4.94227797996519	7.72150139627662e-07	2.04942113126407e-05
ENSRNOG00000009656	16.4594056232276	-1.93896183432746	0.392852408156117	-4.93559869832063	7.99052584612858e-07	2.11689745842066e-05
ENSRNOG00000056135	450.425326312919	-0.63363903298625	0.128459753725362	-4.93258794766899	8.1147222344096e-07	2.14582654871467e-05
ENSRNOG00000016538	77.1891991831019	1.22213996561537	0.247843844024525	4.93108864747284	8.17726123987086e-07	2.15837452578584e-05
ENSRNOG00000003206	3107.62702978649	0.438109871498036	0.0889459943980599	4.92557168496384	8.41140660890538e-07	2.2160880837385e-05
ENSRNOG00000029191	18.0935413090154	-1.77689747726404	0.361191013804548	-4.91955062377486	8.67431318688295e-07	2.28115302300639e-05
ENSRNOG00000038894	3.77230836289187	6.22409378040258	1.26664604735175	4.91383823714262	8.93104465189818e-07	2.34435825302854e-05
ENSRNOG00000005634	72.5683847281184	-1.11211705303462	0.226942348338852	-4.90043864080449	9.56229195618646e-07	2.5054605993627e-05
ENSRNOG00000014179	1074.61426822863	-0.373699368746666	0.0763284186760276	-4.8959401390564	9.78368474118822e-07	2.5587823383444e-05
ENSRNOG00000032700	98.8720238644436	0.887779396953517	0.181502254878061	4.89128577245476	1.00179389677666e-06	2.61526705972387e-05
ENSRNOG00000000716	25.9983519792737	-1.451666012132	0.297184069410499	-4.88473697466878	1.03567014097134e-06	2.69877905951476e-05
ENSRNOG00000004269	1092.13502086153	0.495419715321093	0.101436949510669	4.88401630481787	1.03946473704804e-06	2.70234937926183e-05
ENSRNOG00000008885	108.592866814701	-0.8434428887467	0.172703595469258	-4.88375986877954	1.04081819374617e-06	2.70234937926183e-05
ENSRNOG00000027833	129.171002991869	0.672918615144178	0.137816436923307	4.882716678553	1.04634160563946e-06	2.7068790105375e-05
ENSRNOG00000031890	1520.13257109459	-0.669268328804476	0.137068872413552	-4.8827156525022	1.04634705216499e-06	2.7068790105375e-05
ENSRNOG00000025184	65.1734153859206	-1.18169600705101	0.24211837122805	-4.88065404148112	1.05734586675077e-06	2.73039530139648e-05
ENSRNOG00000020828	138.612026491917	0.841994197681659	0.172643126567734	4.87707917726638	1.07668225737735e-06	2.77531826559287e-05
ENSRNOG00000014343	427.493695536983	-0.740036639289879	0.151804942713657	-4.87491794444255	1.08853692243457e-06	2.80082899502679e-05
ENSRNOG00000012942	144.187390186954	-0.72562305167395	0.149027980539578	-4.86903901567157	1.12142266987077e-06	2.88019287344607e-05
ENSRNOG00000014322	70.0797808577784	1.04070939740017	0.213755552783347	4.86868941577854	1.12340809687048e-06	2.88019287344607e-05
ENSRNOG00000016306	66.0137854062057	-1.13784871142605	0.233774106417387	-4.86730001394811	1.13133219153808e-06	2.8953199163048e-05
ENSRNOG00000012414	125.95606565515	-0.792095014752931	0.163246584343009	-4.85213836443037	1.22137360407803e-06	3.12017335356077e-05
ENSRNOG00000011044	277.546959594947	0.879799594178344	0.181468131236719	4.84823196327885	1.24566693812459e-06	3.17656171422644e-05
ENSRNOG00000022107	10.7356132742563	-2.23522354164467	0.461197989923017	-4.84655959150596	1.25620866908989e-06	3.19774398932383e-05
ENSRNOG00000049456	117.610385382452	-0.69063218114666	0.142752753807383	-4.83796047870666	1.31178215841009e-06	3.33327807428325e-05
ENSRNOG00000006096	6.81689680051203	-5.34724597298755	1.10546395997964	-4.83710565569774	1.31743408208509e-06	3.34170425147329e-05
ENSRNOG00000010617	67.3769167556062	1.22447771135208	0.253466602193548	4.83092328833549	1.35901361860722e-06	3.43499095897435e-05
ENSRNOG00000012371	171.961287329297	0.870730343222453	0.180234501368115	4.83109691326	1.35782886832078e-06	3.43499095897435e-05
ENSRNOG00000019921	173.576820955617	0.650347101037052	0.13467406455029	4.82904487370099	1.37189492982567e-06	3.46143366244905e-05
ENSRNOG00000056343	423.198766621633	0.731784990055449	0.151555894243196	4.82848254572785	1.37577390116604e-06	3.46510940670447e-05
ENSRNOG00000013180	489.624690676879	-0.455374083981343	0.0943723447537462	-4.82529161662338	1.39798564938836e-06	3.51486514941122e-05
ENSRNOG00000025023	97.3882086639759	0.777896898978428	0.161231160962083	4.82473049463043	1.40192705223863e-06	3.51859094900453e-05
ENSRNOG00000032639	65.121592331865	-1.04397185386826	0.21651425907632	-4.82172332816321	1.42323258806754e-06	3.56074716359142e-05
ENSRNOG00000056756	473.97671868419	0.614220051909363	0.12738773653662	4.82165763054277	1.42370150816042e-06	3.56074716359142e-05
ENSRNOG00000049681	829.93428028369	-0.51279790738666	0.106418307426779	-4.81870008822955	1.44496568491639e-06	3.60762287755913e-05
ENSRNOG00000031287	2282.90378804784	0.487672056351804	0.101262176879391	4.81593494610184	1.46512253702167e-06	3.6515754380892e-05
ENSRNOG00000022636	190.533516221082	-0.63206615970194	0.131541909286346	-4.80505538600654	1.54708671803858e-06	3.84246919935069e-05
ENSRNOG00000048915	274.358604556801	0.489092797410508	0.101783783381762	4.80521337643797	1.5458655104338e-06	3.84246919935069e-05
ENSRNOG00000014426	11.7080155782553	3.32281357592356	0.691994819537621	4.80178966967384	1.57253820478145e-06	3.89891361483596e-05
ENSRNOG00000003873	1628.61194564149	-0.494732156380317	0.103097131248114	-4.79869954082129	1.59699154033547e-06	3.9526922103874e-05
ENSRNOG00000060237	56.8112913532194	1.39024649982965	0.290088961379179	4.79248328933288	1.64729496619018e-06	4.07015574893208e-05
ENSRNOG00000055365	115.825225649121	0.671721919090372	0.140453809926998	4.78251120022663	1.73118738040904e-06	4.27006321795375e-05
ENSRNOG00000020497	546.395097315614	-0.43666351425178	0.0913528968240206	-4.77996351985373	1.75327004864815e-06	4.3170880061894e-05
ENSRNOG00000016381	29.5063020711617	1.48835297192347	0.311413212191716	4.77935075859015	1.75862155717123e-06	4.32282474173396e-05
ENSRNOG00000002159	78.1317849131415	-0.853253316539883	0.178626080686273	-4.77675663745028	1.78145153616693e-06	4.37143150538665e-05
ENSRNOG00000017456	89.4268961014665	1.08841938919959	0.228267660264585	4.76817166276646	1.85905348890015e-06	4.55404438565163e-05
ENSRNOG00000023561	76.049723548724	-1.15309738969785	0.241976652340711	-4.76532499538118	1.88549488179211e-06	4.61092132972956e-05
ENSRNOG00000007894	1173.99418414825	-0.499509136224328	0.104890958954572	-4.76217532190418	1.915171788002e-06	4.67550300326906e-05
ENSRNOG00000001353	119.236342782158	0.71179847381838	0.149596919461178	4.75810916683415	1.95414813151602e-06	4.76252864897244e-05
ENSRNOG00000031364	355.308486694077	0.621293129557099	0.130657470420544	4.75512902214744	1.9831972011012e-06	4.82510529914179e-05
ENSRNOG00000009772	295.13850846344	-0.897644362986695	0.188806741377963	-4.75430250231237	1.99132692910728e-06	4.83665926108806e-05
ENSRNOG00000020193	16.7548117498264	2.71500938738689	0.572183899005838	4.74499438398071	2.08512120455484e-06	5.055888805485e-05
ENSRNOG00000002549	135.100991676456	2.22931075887134	0.469921084989774	4.74401092030134	2.09527545917731e-06	5.07191382724038e-05
ENSRNOG00000004589	1472.63218754169	0.479098341223421	0.101031305899071	4.74207808124378	2.11537057757221e-06	5.11190734505878e-05
ENSRNOG00000027869	144.294874753799	0.77821637708434	0.164148847469851	4.74091892254848	2.12751063924266e-06	5.13257457082723e-05
ENSRNOG00000004180	504.753903477908	0.825147237148152	0.174321316829766	4.73348441920015	2.20697912413525e-06	5.31532716327927e-05
ENSRNOG00000042929	184.47199079031	0.951990514650553	0.201491842436839	4.72470995915863	2.3044401790657e-06	5.54072625238888e-05
ENSRNOG00000014424	70.6797970224667	1.19626428677177	0.253593085136285	4.71725909296336	2.39043192309238e-06	5.73783877378517e-05
ENSRNOG00000019791	301.204214927383	0.793663878239046	0.168357211806535	4.71416620483757	2.427025037793e-06	5.81591627984367e-05
ENSRNOG00000014686	500.982828611087	-0.611834036850126	0.129855996283353	-4.71163484445545	2.45737411310726e-06	5.87879499366429e-05
ENSRNOG00000027309	32.5207531277155	1.42732791203934	0.3029643366994	4.71120768731116	2.46253119492403e-06	5.88129737472172e-05
ENSRNOG00000003800	46.5862077851927	1.91636178398169	0.407012801513804	4.70835751812758	2.49720826444176e-06	5.95417690518397e-05
ENSRNOG00000026944	60.7082398738778	-1.2307367208592	0.261434101425558	-4.7076365101117	2.50605454148336e-06	5.96532716646604e-05
ENSRNOG00000011677	1233.59396945205	-0.339175876357826	0.0721525778712639	-4.70081439034639	2.5912596913479e-06	6.15790052232942e-05
ENSRNOG00000015781	261.971296671024	2.00983115228807	0.427805986545923	4.69799679175907	2.62725557836863e-06	6.23308761262712e-05
ENSRNOG00000002419	2855.56025392557	-0.544586879254929	0.115939692068295	-4.6971565090421	2.6380830844522e-06	6.24841334539291e-05
ENSRNOG00000048230	59.3656571402658	0.972654722227351	0.207198064543328	4.69432339713751	2.67490580688943e-06	6.32515743361325e-05
ENSRNOG00000019861	674.591048436293	0.461488609660635	0.0983522478677305	4.6922019543597	2.70280122051885e-06	6.38057331035357e-05
ENSRNOG00000002436	1554.38710404398	-0.493555621723521	0.105202323126859	-4.69148976043394	2.71222848377349e-06	6.39228017938445e-05
ENSRNOG00000007089	412.423864468325	-0.489918943715859	0.104453716144452	-4.69029692575357	2.72808868384922e-06	6.419084985386e-05
ENSRNOG00000010744	1466.85753860789	-0.474669230515526	0.101300619638712	-4.68574853943074	2.78938570412086e-06	6.55253725503333e-05
ENSRNOG00000008048	10.9986959000206	-2.29718660065174	0.490627801331736	-4.68213703833408	2.83899578528159e-06	6.65814323020302e-05
ENSRNOG00000013397	113.296175994886	-0.896215155192294	0.191762602391988	-4.67356587787806	2.96014695788412e-06	6.93091037307533e-05
ENSRNOG00000014530	301.858506556498	0.956255820842199	0.204816200566236	4.6688485490822	3.02892556824695e-06	7.08036097701647e-05
ENSRNOG00000015441	112.623990835307	1.19022357604069	0.255303184300897	4.66200051244918	3.13150410770858e-06	7.30820518187259e-05
ENSRNOG00000028266	39.9567372594973	-1.23720487613363	0.26561967835173	-4.65780579138923	3.19597491646461e-06	7.44651745194507e-05
ENSRNOG00000012181	1054.79971803229	-0.888864721087394	0.190885544113176	-4.65653240121937	3.21579689553963e-06	7.48051876220976e-05
ENSRNOG00000007765	204.994364608953	-0.683338440948158	0.146944838605294	-4.65030583880297	3.3144315059736e-06	7.69744433838609e-05
ENSRNOG00000009681	329.210658614852	-0.488004831856405	0.104972149191339	-4.64889816599722	3.33712910991752e-06	7.73759627981847e-05
ENSRNOG00000009170	5915.45210726543	-0.42427770721585	0.0913191609731859	-4.6460972997817	3.38273500936372e-06	7.83064838898987e-05
ENSRNOG00000000879	928.477703466958	-0.437391191761425	0.0941588269030121	-4.64524894954307	3.39666603928749e-06	7.85019456511258e-05
ENSRNOG00000005726	3855.2618728246	-0.666894914030058	0.143617422925987	-4.64355160009897	3.42470409169316e-06	7.90222850576812e-05
ENSRNOG00000012802	916.95637107401	1.19571796659896	0.257606626368995	4.64164289347984	3.45649859991076e-06	7.96274862646109e-05
ENSRNOG00000017097	106.464873465798	-0.632562757822585	0.136312744425461	-4.64052543647878	3.47524393131686e-06	7.99306104202878e-05
ENSRNOG00000036813	891.901594372681	0.395684311964807	0.0853811639751277	4.6343279189784	3.58098969264633e-06	8.22305594590665e-05
ENSRNOG00000020577	1179.6347643417	-0.529086619773628	0.114190479568635	-4.63336892683435	3.59762574203461e-06	8.24801824768383e-05
ENSRNOG00000052810	3.93447640927275	5.80907294332203	1.25397813094715	4.63251535250806	3.61249536991584e-06	8.26885740192257e-05
ENSRNOG00000019383	1856.02601328961	-0.464901384325995	0.100369312833023	-4.63190761402758	3.62311832556653e-06	8.2799250424209e-05
ENSRNOG00000062261	49.1824879179237	-1.41905043011932	0.306438025900595	-4.63079092729713	3.64271555613985e-06	8.31143361182404e-05
ENSRNOG00000011562	393.564116108825	0.498944632701381	0.107847078765762	4.62640841468744	3.72061277943739e-06	8.47565070424065e-05
ENSRNOG00000040052	15.9153892491679	-1.87765182529264	0.406379740908975	-4.62043659236748	3.82933365103615e-06	8.70945106704661e-05
ENSRNOG00000016451	9.34452431024529	2.76502532925834	0.599431500977592	4.61274611819524	3.97383572116835e-06	9.02376092492609e-05
ENSRNOG00000029598	1652.23459680549	-0.375996576039195	0.0815187813913301	-4.61239201104132	3.98061361836846e-06	9.02482700861793e-05
ENSRNOG00000018378	621.873423575225	0.482748641382805	0.104686373667795	4.61137991955598	4.00004701300615e-06	9.05453679874461e-05
ENSRNOG00000009613	44.0890495441125	1.21843577627603	0.265033956715578	4.59728176485551	4.28038589077081e-06	9.67380735440241e-05
ENSRNOG00000011530	82.8224077476054	0.859112562817293	0.186890465831072	4.59687742227489	4.28869752426429e-06	9.6773039088525e-05
ENSRNOG00000002141	496.24309747571	-0.424705074107209	0.0924217763103005	-4.5952922683642	4.32143121570235e-06	9.73581023178547e-05
ENSRNOG00000020095	42.6822944388931	1.20452679140318	0.262164666551071	4.59454283923701	4.33699026607502e-06	9.75550043183478e-05
ENSRNOG00000005818	156.71719557158	0.632740804781903	0.137965105211758	4.58623797525275	4.51304170271721e-06	0.000101355690108434
ENSRNOG00000019350	102.514548970591	3.0530279309031	0.665885991491213	4.58491088551964	4.54180104377312e-06	0.000101841701774637
ENSRNOG00000011280	293.79003995575	0.574362212102255	0.125416663822139	4.57963235983371	4.65793945053028e-06	0.000104282444099039
ENSRNOG00000014453	180.300585162642	-0.670469865685729	0.146497606167067	-4.57666089725124	4.7245636292675e-06	0.00010560876137547
ENSRNOG00000010042	287.586253270358	0.598950013010418	0.130904227390726	4.57548258714868	4.75123485668526e-06	0.000106039260311606
ENSRNOG00000009449	1771.57394227353	0.316908125321294	0.0693190417941815	4.57173263101705	4.83707886019099e-06	0.000107786994040331
ENSRNOG00000007570	58.1622458529095	-0.819155795043933	0.179279214634559	-4.56916211237144	4.89677920395164e-06	0.000108947625648106
ENSRNOG00000033893	540.891152217078	0.853192788288142	0.186867809282176	4.56575582260824	4.97697826045804e-06	0.000110560017071604
ENSRNOG00000000635	136.807876092119	0.932535320835122	0.204292726035372	4.56470153848581	5.00205462249912e-06	0.000110944796014686
ENSRNOG00000019766	331.168596564324	0.610418121620236	0.133742011662634	4.56414640419815	5.01530718765229e-06	0.000111066539669588
ENSRNOG00000007779	114.460523726927	-0.799661952827687	0.175294604077139	-4.56181727348431	5.07127726240536e-06	0.000112132445928858
ENSRNOG00000016112	33.2619040445388	-1.07890431649983	0.236669281574689	-4.55870026444199	5.14711690163596e-06	0.000113633725917908
ENSRNOG00000039819	260.380558194319	0.501700832526854	0.110170556886496	4.55385582777562	5.2671460574126e-06	0.000116104455311779
ENSRNOG00000015445	233.592795015403	-0.674999661920519	0.148734677713887	-4.53828032773219	5.67148345648227e-06	0.000124824988197593
ENSRNOG00000012240	1758.06680168394	0.381120305377207	0.083990418260329	4.53766409634873	5.68807662131071e-06	0.000124997886550647
ENSRNOG00000017136	788.14739573261	-0.543413415213019	0.119836613727216	-4.53461924792027	5.77074914082388e-06	0.000126620149092985
ENSRNOG00000003594	665.036070130993	-0.422878975656522	0.0933354776313022	-4.53074207566599	5.87768621226247e-06	0.000128769033618112
ENSRNOG00000026403	234.733294623636	0.604537107771684	0.133463238476813	4.52961515598705	5.90912206521827e-06	0.00012925978633794
ENSRNOG00000001036	158.088218323838	1.22576416237816	0.270696449835415	4.52818706386224	5.94919044970533e-06	0.000129937585608373
ENSRNOG00000002032	331.677733392757	-0.474773110369001	0.104932975337384	-4.52453681831182	6.05279158136772e-06	0.000131998835919278
ENSRNOG00000017988	69.2658015543142	-0.940406184009768	0.208028488611822	-4.52056442021531	6.1674973035168e-06	0.000134295610995603
ENSRNOG00000036701	2397.54139538343	0.404573422227172	0.089506724394798	4.5200338294436	6.18297504741771e-06	0.000134428025878963
ENSRNOG00000019609	243.205493627543	-0.584849503963747	0.129422814189385	-4.51890578664077	6.2160045328504e-06	0.000134941063500695
ENSRNOG00000001442	397.062607619051	0.580448041866132	0.128496943738458	4.51721282217867	6.26589214390161e-06	0.000135817959107055
ENSRNOG00000023356	285.920235620921	0.515685111338149	0.114271719711178	4.51279732764628	6.39781527059961e-06	0.000138467693284717
ENSRNOG00000016448	85.2259325044006	-0.871307373190961	0.193091726880312	-4.51240137145306	6.40977435499497e-06	0.00013851696665039
ENSRNOG00000007528	392.351882775012	1.0214583456917	0.226434037386064	4.51106360811884	6.4503372886212e-06	0.000139183296004547
ENSRNOG00000020298	22.492725811562	1.49838210211368	0.332998707656618	4.49966341508682	6.80611417414596e-06	0.000146638959902609
ENSRNOG00000028930	34.0228709416141	-1.26651681932937	0.281935717247987	-4.49221840954389	7.04850820908777e-06	0.000151633020209338
ENSRNOG00000009683	3193.62117781727	-0.495404560214727	0.110330336817155	-4.49019349080514	7.11585037707692e-06	0.000152851885126821
ENSRNOG00000000412	263.398424035582	0.6182135812869	0.137849025153401	4.48471493069278	7.30114790732662e-06	0.000156597034426109
ENSRNOG00000053200	1461.74937353911	-0.676397498805049	0.151050579243595	-4.47795369069218	7.53619438115422e-06	0.000161396402420348
ENSRNOG00000012278	40.0183796828588	-1.35719407751008	0.303362663456005	-4.47383360248914	7.68295389274515e-06	0.000164048266253152
ENSRNOG00000028670	53.942589733175	-0.96188605878107	0.215000039083555	-4.47388783221223	7.6810045773646e-06	0.000164048266253152
ENSRNOG00000028991	55.4487718286776	-1.19419538147943	0.267096682434088	-4.47102289177299	7.78463643436256e-06	0.000165971697213101
ENSRNOG00000002373	312.316714031425	0.49742605263883	0.111478437021681	4.462083125027	8.11667260709738e-06	0.00017279333082907
ENSRNOG00000004257	327.659842544382	-0.488570162762663	0.109582026938211	-4.45848809712335	8.25397795557891e-06	0.000175455287715471
ENSRNOG00000009350	942.604763120785	0.679624681790225	0.152510606570015	4.45624535286483	8.34075692725967e-06	0.000177036897034684
ENSRNOG00000010124	3346.46714825815	0.36580590020333	0.0820963049658265	4.45581442862259	8.35753034206967e-06	0.000177130117146146
ENSRNOG00000047656	1192.46252048482	0.357587461319842	0.0802790301189748	4.45430719317226	8.41645235296076e-06	0.000178115040475528
ENSRNOG00000014178	471.281969158308	0.533511041133385	0.119852392349954	4.45140084960172	8.53119217521728e-06	0.000180276566113232
ENSRNOG00000050658	10.26677035006	-2.25079051211559	0.505778262397091	-4.45015272393909	8.58092456265055e-06	0.00018106003951811
ENSRNOG00000050137	373.304925848381	0.466003805266005	0.104872137992232	4.44354252890812	8.84896547812875e-06	0.000186440795478807
ENSRNOG00000010941	45.7618117924499	-1.01119743941205	0.227917830609005	-4.43667543127316	9.13588840917554e-06	0.000192202969973037
ENSRNOG00000005375	309.715463114854	0.680695262539061	0.153798012290648	4.42590416092426	9.603915931577e-06	0.000201752747895948
ENSRNOG00000025052	27.6914802310688	1.15718565784053	0.261679434669819	4.42214979293516	9.77236656423724e-06	0.00020469030171007
ENSRNOG00000025295	52.35510664843	-0.883570002014251	0.199804054409983	-4.42218254591187	9.77088487774284e-06	0.00020469030171007
ENSRNOG00000048849	74.0841937993952	0.781643881261103	0.176830673004056	4.42029580039642	9.85658870115839e-06	0.000206152570115164
ENSRNOG00000020811	194.257136334477	0.609463550712425	0.138182736700487	4.41056216764215	1.03102599643109e-05	0.000215326392772893
ENSRNOG00000027024	21.5865046116097	-1.38257152510973	0.313504582755411	-4.41005204121173	1.0334578001508e-05	0.00021551963978072
ENSRNOG00000016873	79.3815677918973	0.67905528906038	0.154026970484361	4.40867782392259	1.04003606055419e-05	0.000216575777034764
ENSRNOG00000010813	96.407945250773	-0.739967054729594	0.16802704986067	-4.40385673225343	1.06343186416361e-05	0.000220994337197669
ENSRNOG00000013121	327.519798959883	0.557768063142968	0.126659801095763	4.40367076465927	1.06434431937085e-05	0.000220994337197669
ENSRNOG00000032002	269.081265874364	-0.765699734327531	0.174037125657066	-4.39963445406652	1.08433377255663e-05	0.000224812273193586
ENSRNOG00000060211	435.673208193479	-0.535877661361914	0.12180903101129	-4.39932619866457	1.08587502290485e-05	0.000224812273193586
ENSRNOG00000015191	140.463672203658	0.725970252090368	0.165120821648652	4.39660028845485	1.09959567074116e-05	0.000226995897050838
ENSRNOG00000042332	53.0367439159933	1.12203494526978	0.25519544451883	4.39676714208349	1.09875109261781e-05	0.000226995897050838
ENSRNOG00000004810	2364.52448855587	0.466593507138148	0.106160626661671	4.39516534341078	1.10688469266625e-05	0.00022817136042195
ENSRNOG00000002061	126.02488443555	0.67727237474583	0.154395695620523	4.38660140118443	1.15135502165856e-05	0.0002366563928139
ENSRNOG00000045623	190.200232404458	0.587237567036544	0.133867333256981	4.38671296984187	1.15076486167817e-05	0.0002366563928139
ENSRNOG00000009195	491.423239656929	-0.547426939479961	0.124838453588549	-4.38508267079474	1.15941737424766e-05	0.000237630730028467
ENSRNOG00000052289	918.752936605667	0.33350719062117	0.076053463756269	4.38516767217824	1.1589647147121e-05	0.000237630730028467
ENSRNOG00000024039	309.705130590931	-0.48608497722585	0.110892548478519	-4.38338719684138	1.16848164720417e-05	0.000239145900499326
ENSRNOG00000060937	48.2672522251947	1.25626194691541	0.286813673297107	4.3800629602971	1.18645023654636e-05	0.000242476529771889
ENSRNOG00000009946	144.354081977305	0.815353832540395	0.186523590670951	4.37131748111568	1.23499063404965e-05	0.00025203674765641
ENSRNOG00000015148	996.060914116441	-0.480736443089664	0.110063354450908	-4.36781565933546	1.25495343706875e-05	0.000255745924084124
ENSRNOG00000014746	122.526633782285	0.831767624248841	0.190448476792865	4.36741547244554	1.25725428506971e-05	0.000255850352805224
ENSRNOG00000046386	4.63641400476801	-3.84520392554257	0.880782397386057	-4.36566845222404	1.26734588776293e-05	0.000257537645885461
ENSRNOG00000020875	305.03945262453	0.588634145349873	0.134857472128417	4.36486118314118	1.27203511550363e-05	0.000258123891665177
ENSRNOG00000011334	588.187221639683	-0.378972605847128	0.0868479632446479	-4.36363262520704	1.2792032884094e-05	0.0002588839513247
ENSRNOG00000016587	51.6167035600221	0.918659936113994	0.210528037243399	4.36359901580186	1.2793999272093e-05	0.0002588839513247
ENSRNOG00000011116	366.824979872852	0.513170347471852	0.117626751620994	4.36270100466043	1.2846646206009e-05	0.000259582091275657
ENSRNOG00000005492	82.1924266701052	-0.916706282025033	0.210306288837635	-4.35891045908173	1.30711576399895e-05	0.000263746094778124
ENSRNOG00000012807	58.7089952352063	-0.89700765680626	0.205988493930128	-4.35464932866846	1.33280100828449e-05	0.000268550017246731
ENSRNOG00000005138	425.198824506944	-0.41205910211098	0.0947423068552525	-4.34926186397936	1.36596524051211e-05	0.000274459251836604
ENSRNOG00000005923	480.896028051062	0.426873388844925	0.0981454019658501	4.34939773330855	1.36511926290803e-05	0.000274459251836604
ENSRNOG00000010319	254.75731091875	0.574932095811775	0.132409993684712	4.34205968758503	1.41153171486812e-05	0.000283217008596119
ENSRNOG00000054446	401.615638392656	0.431161194556921	0.0993741612601882	4.33876562165919	1.43285231647848e-05	0.000287092230245674
ENSRNOG00000056954	250.240119348829	0.462599494602588	0.106844271593069	4.32966117607561	1.4933893598491e-05	0.00029880319135666
ENSRNOG00000013090	44.1313681702254	1.49633515021747	0.345684266692653	4.32861803209535	1.50047910412584e-05	0.000299802431056205
ENSRNOG00000021274	5.95733483990083	-2.98377130288862	0.689680092008128	-4.32631206477315	1.51626570316722e-05	0.000302187484988367
ENSRNOG00000023720	676.439011721908	0.440614175280954	0.101846496186548	4.32625757172734	1.51664066980041e-05	0.000302187484988367
ENSRNOG00000046313	1152.15527393012	-0.500844120640217	0.115787411819567	-4.3255489760898	1.52152457268815e-05	0.000302738950443348
ENSRNOG00000000661	89.996262702148	0.78273361556326	0.181009084488234	4.32427807574564	1.53032167497986e-05	0.000304066415031416
ENSRNOG00000011858	573.424565986043	-0.702554201113192	0.162589948891214	-4.32101864785785	1.55310546220593e-05	0.000307921621314001
ENSRNOG00000053334	661.141694782375	-0.472868070924645	0.109437719519761	-4.32088746914413	1.55402915272409e-05	0.000307921621314001
ENSRNOG00000003686	370.28665032696	0.403483944270723	0.0935082534436713	4.31495541207792	1.59635120342732e-05	0.000315869990542617
ENSRNOG00000017333	2266.17728923693	-0.449202586056403	0.104156860753144	-4.31275081457217	1.61235807801807e-05	0.000318596611382963
ENSRNOG00000015353	57.9429348559523	-2.20672146133122	0.511840654439048	-4.31134463859593	1.62264765778619e-05	0.000320187550238472
ENSRNOG00000009815	543.681403285754	-0.3813071169381	0.0885289483643411	-4.30714612545525	1.65374366992841e-05	0.000325874062561926
ENSRNOG00000010780	214.863855154852	0.569628812514857	0.132267673692677	4.30663666043137	1.65755540120872e-05	0.000326175895043907
ENSRNOG00000006831	91.9053116379856	-0.837103640517079	0.194434330232897	-4.30532838266977	1.66738211143873e-05	0.000327658907778057
ENSRNOG00000021314	600.589510882271	-0.372239673835931	0.0864799709222381	-4.30434550181157	1.67480120508753e-05	0.000328665377777533
ENSRNOG00000003084	721.654863669725	0.379714447060767	0.0883474529964864	4.29796710807123	1.72371733995251e-05	0.000337801373498091
ENSRNOG00000025290	4.50413461181711	3.3255530031083	0.774249143318323	4.29519752370077	1.74537863774781e-05	0.000341578478681534
ENSRNOG00000017659	18.8517829339495	1.46292931312854	0.340689404495655	4.29402644703379	1.75461559574642e-05	0.00034291708623973
ENSRNOG00000024657	278.94858772792	0.653564668982779	0.152357588894334	4.28967584565841	1.78934090527133e-05	0.000349226616518577
ENSRNOG00000002429	7.89667401744461	2.28470367572523	0.532769162475628	4.28835570194951	1.80000676352569e-05	0.000350829656117146
ENSRNOG00000008451	340.36848988774	-0.464258682635991	0.10828205926381	-4.28749402987347	1.80700112499045e-05	0.000351713715566168
ENSRNOG00000011134	117.566409004585	0.643928487811593	0.150201178516546	4.28710676022197	1.81015309553699e-05	0.000351848507945002
ENSRNOG00000016460	2084.79497896312	-0.354611825822578	0.0827359049996691	-4.2860693410436	1.81862243401014e-05	0.000353015095535266
ENSRNOG00000029147	73.0728161633639	-0.848064530973957	0.197967172128679	-4.28386445012567	1.83674839135278e-05	0.000356050440199091
ENSRNOG00000005154	21.0567718680254	1.44783272282459	0.338074370692626	4.28258646125216	1.84733312552221e-05	0.000357617695449537
ENSRNOG00000002896	928.542232552586	-0.381915794525066	0.0891864015097552	-4.28222002525006	1.85037877462484e-05	0.000357723226348418
ENSRNOG00000021155	133.912770235835	0.851465674809227	0.199174295698676	4.27497771146825	1.91156417069584e-05	0.000369053131254719
ENSRNOG00000004660	27.8721229862788	-1.20342236484226	0.281762994715366	-4.27104476958708	1.94559341973909e-05	0.000375116704350234
ENSRNOG00000032878	173.860325076144	-0.584628470815546	0.137037842957097	-4.26618267042176	1.98845988400007e-05	0.000382865506063324
ENSRNOG00000001706	3665.37681776735	0.611899022652909	0.143479720993588	4.26470736362984	2.00164371345969e-05	0.000384885953827342
ENSRNOG00000039050	69.5489726697073	0.981708807793224	0.23048661436198	4.25928772701501	2.05079349240231e-05	0.0003938074054001
ENSRNOG00000017311	748.653073131939	0.376654097511685	0.0884730398081297	4.25727541778297	2.06933364818168e-05	0.00039683494867141
ENSRNOG00000030264	23.6082622481817	1.62517167856389	0.381970809263333	4.25470124719265	2.09328315844982e-05	0.000400890346248769
ENSRNOG00000019643	160.584566088126	0.633634488192903	0.14909241462076	4.24994450458564	2.13823485055147e-05	0.000408951708181675
ENSRNOG00000015248	6.62107994524369	3.72519440900269	0.876596614630287	4.24961076375344	2.1414229937658e-05	0.000409014650851983
ENSRNOG00000010736	35.7331568223369	1.05489006763797	0.248373837386178	4.24718673568586	2.16471529682659e-05	0.000412912227152015
ENSRNOG00000015732	667.612984651064	-0.438548377778643	0.103269036966055	-4.24665892762025	2.16981883963871e-05	0.000413334598134106
ENSRNOG00000005034	814.057965261101	-0.417968548193505	0.0984441420356194	-4.24574321590688	2.17870032887005e-05	0.000414474559904454
ENSRNOG00000019662	41.3202330931799	-0.963421596636857	0.227061545002796	-4.242997627031	2.20553768756265e-05	0.000419022870627772
ENSRNOG00000049985	3997.84385339526	-0.288916835982423	0.0681503603260443	-4.23940291144742	2.24115095575649e-05	0.000425224211844195
ENSRNOG00000011411	58.3480756988005	0.879064840768554	0.207399750712935	4.23850480893432	2.25013363961325e-05	0.000425799098522582
ENSRNOG00000012206	1423.7154407496	-0.24454850806719	0.0576929927405318	-4.23879047438258	2.24727274796678e-05	0.000425799098522582
ENSRNOG00000024082	33.917119542865	-1.01087814714559	0.238811121049838	-4.2329609387606	2.30634574670318e-05	0.000435859739132571
ENSRNOG00000050152	55.1132220612881	1.34901842423248	0.318838994827878	4.23103336202879	2.32620163145756e-05	0.000439032197092768
ENSRNOG00000003704	77.3252308214747	0.787005376616082	0.186106815388756	4.22878321232952	2.3495861070043e-05	0.000442861381380811
ENSRNOG00000051204	577.043017689616	0.757652055063076	0.179238982412487	4.22704952273983	2.36775570338398e-05	0.000445698856481727
ENSRNOG00000002146	224.505847588999	0.69208215333677	0.16379343250451	4.2253351844111	2.38585390299541e-05	0.000448515452513172
ENSRNOG00000013581	362.141513280281	0.48251348099905	0.114206565465656	4.22491893554186	2.3902680426364e-05	0.000448755572414125
ENSRNOG00000006979	13461.8032204815	0.361668566768553	0.0856183207465249	4.22419598533452	2.3979530910923e-05	0.000449608347590649
ENSRNOG00000007509	16.2405492830482	1.84916104218278	0.437802691506047	4.22373155318355	2.40290245716042e-05	0.000449946630263573
ENSRNOG00000002722	637.048009211313	0.497658610208609	0.11783276430555	4.22343151449914	2.40610507908053e-05	0.000449957375965047
ENSRNOG00000016119	29.3874771858129	1.84987157246033	0.438199581772196	4.22152747152098	2.42652374806697e-05	0.00045318340391444
ENSRNOG00000011366	239.930614483698	0.473195729905499	0.112213744384758	4.21691418016502	2.47668176623453e-05	0.000461668497259934
ENSRNOG00000018200	919.083823489722	0.510748846529938	0.121123620471303	4.21675676917986	2.47841049836173e-05	0.000461668497259934
ENSRNOG00000001739	23.747912080276	-1.27053517637416	0.301581398734586	-4.21290962143299	2.52101956436552e-05	0.000468994875004071
ENSRNOG00000015055	3738.09069680601	-0.507364768071469	0.1204742817463	-4.21139483645066	2.53798700101836e-05	0.000470926615260295
ENSRNOG00000020424	101.280813218615	-0.914383592370326	0.217116868808182	-4.21148111332686	2.53701768486643e-05	0.000470926615260295
ENSRNOG00000005662	518.163406064375	-0.374867343556625	0.0890599292503569	-4.20915833542641	2.56323724290021e-05	0.000474995751255575
ENSRNOG00000019474	66.7292072487643	-1.00779713248652	0.239633805217562	-4.2055716286421	2.60423090492734e-05	0.000481968011977886
ENSRNOG00000011891	6182.13863637444	-0.377612659484492	0.0898311767099873	-4.20358135465134	2.62724662447568e-05	0.000485599356715104
ENSRNOG00000005233	21.5969044633205	-1.53489532884101	0.365340590491892	-4.20127237100712	2.65419032414275e-05	0.000489946410028208
ENSRNOG00000014852	51.2920099334635	-0.949627595621984	0.226212404453447	-4.19794660649307	2.6934611314905e-05	0.000496554831792565
ENSRNOG00000004067	9003.20971779817	-0.33417844399483	0.0796164743603106	-4.19735295590307	2.70052885297511e-05	0.000497217062685481
ENSRNOG00000016123	225.02103172122	0.619210799838022	0.147740906617331	4.1911939896366	2.77490269569439e-05	0.000510253958413933
ENSRNOG00000017021	567.770609326691	0.42732176255189	0.101980229076787	4.19024124990086	2.78658019836189e-05	0.000511482838003691
ENSRNOG00000029071	816.407043371419	-0.590134132143442	0.140841258034186	-4.19006575473928	2.7887362899684e-05	0.000511482838003691
ENSRNOG00000014398	36.5867405166635	1.02147409959538	0.24381272210668	4.18958490258123	2.79465205430793e-05	0.000511911552995253
ENSRNOG00000014285	300.115120848322	0.745567426981161	0.178011648032799	4.18830697440535	2.81043202336406e-05	0.000514143740744837
ENSRNOG00000020587	66.423828662217	0.970058879549156	0.231656603264196	4.18748641687904	2.8206089590231e-05	0.000515346510444245
ENSRNOG00000016156	5001.04679266593	-0.68056206559267	0.162574405126523	-4.18615750162533	2.8371651362766e-05	0.000517710260708839
ENSRNOG00000002919	613.538427947874	-0.555559902924867	0.132798097100181	-4.18349294949431	2.87063996920354e-05	0.000523151278973579
ENSRNOG00000009495	521.607226201944	-0.425175408298903	0.101678290850805	-4.18157509082023	2.89496608542738e-05	0.000526913292851452
ENSRNOG00000020027	1285.04708720389	0.398588393193052	0.0953428335481332	4.18058052566507	2.90765817974532e-05	0.000528550926549385
ENSRNOG00000007427	533.26818856207	0.434916922089729	0.104053498017145	4.17974340485957	2.91838203451854e-05	0.000529827073424141
ENSRNOG00000005956	24.6337189789455	1.98633698680029	0.475520285362701	4.17718664785293	2.95136836567915e-05	0.000535136575911354
ENSRNOG00000027770	580.198763357342	0.643732257106868	0.154405843167158	4.16909259327686	3.05814739617031e-05	0.000553795653792562
ENSRNOG00000020009	71.0387345911462	1.13717304302841	0.272919140340711	4.16670315467346	3.09036490661525e-05	0.000558922381214131
ENSRNOG00000004918	566.149343300347	0.527316390323036	0.12661199875591	4.16482162436776	3.11596084852408e-05	0.000562658622950226
ENSRNOG00000016550	787.310297310537	0.469256510103836	0.112677252880598	4.16460730189347	3.11888919334216e-05	0.000562658622950226
ENSRNOG00000006231	279.676644737982	-0.611377027310757	0.146832093018974	-4.16378337147148	3.13017114196657e-05	0.000563273312666336
ENSRNOG00000021106	550.836971364089	0.432490024360577	0.103862927363861	4.1640461648596	3.12656854880427e-05	0.000563273312666336
ENSRNOG00000000536	103.662334119045	1.13455969649441	0.272633003561688	4.16149065473541	3.16176939069405e-05	0.00056824463446318
ENSRNOG00000008666	157.073413599094	-0.600230156172784	0.144484113605669	-4.15429863667193	3.26286807202037e-05	0.000585678678021624
ENSRNOG00000021223	1953.5796459922	0.427627932419248	0.102972551599777	4.15283418518468	3.28382688783634e-05	0.000588702098463493
ENSRNOG00000016046	430.669402316649	-0.583069274112885	0.140418321177862	-4.1523732033111	3.29045075245503e-05	0.000588712784099436
ENSRNOG00000037299	29.5314144247141	2.15369698627436	0.518680992256437	4.15225739602497	3.29211678512197e-05	0.000588712784099436
ENSRNOG00000014819	422.424246285733	-0.677117513241733	0.163359821150801	-4.14494524095169	3.39894924576689e-05	0.000607058276029227
ENSRNOG00000014702	366.730805960825	0.494366257184729	0.119560249240358	4.13487141692788	3.5515343110305e-05	0.000633519324857885
ENSRNOG00000048169	532.269902302315	-0.492675150361941	0.11918485085225	-4.13370614502591	3.56959824970635e-05	0.000635948599754658
ENSRNOG00000015491	108.137038433111	0.624491947011281	0.151108242208518	4.1327457581667	3.58455162803701e-05	0.000637818353118127
ENSRNOG00000033134	1003.21057139687	0.381835406476178	0.092401877097388	4.13233387102881	3.59098298570621e-05	0.000638168976316933
ENSRNOG00000053406	56.777583636213	0.941917188785465	0.228071808933768	4.1299150175066	3.62897352332827e-05	0.000644120288148067
ENSRNOG00000012284	131.354195914653	0.816323273998952	0.197750353273914	4.12804963674691	3.65853151352729e-05	0.000647865323976778
ENSRNOG00000028992	65.5035067330984	0.825124686869033	0.199884275477838	4.12801199542341	3.65913030737618e-05	0.000647865323976778
ENSRNOG00000012708	25.4253556791417	1.38336539374521	0.335274398721278	4.12606927048802	3.69016159686915e-05	0.000652551938254759
ENSRNOG00000001608	538.469833894022	0.44736035964313	0.10845221007886	4.12495383282494	3.70809130505386e-05	0.000654913014939513
ENSRNOG00000010263	139.510366325041	-0.654923172303763	0.158869008421683	-4.12240989485762	3.74929284496709e-05	0.000661373408632542
ENSRNOG00000027469	47.5863928319162	0.921478100027293	0.22354622835206	4.12209191280145	3.75447332435396e-05	0.000661471617958223
ENSRNOG00000018384	32.2776776515906	1.21736968714245	0.295564112475938	4.11880074662839	3.8084927819458e-05	0.000670163563819393
ENSRNOG00000003403	189.426603774609	0.468014136064967	0.113714469426718	4.11569555241669	3.86013557338043e-05	0.000678416455930963
ENSRNOG00000056151	901.392702134375	-0.467116727500429	0.113532625507033	-4.11438320407285	3.88216058886201e-05	0.000681450176493986
ENSRNOG00000000407	16.9275348939249	1.63647383512921	0.397846927492081	4.11332530690912	3.90000195260341e-05	0.000683574241719232
ENSRNOG00000018911	434.896331700267	-0.419504033937923	0.101992188239297	-4.11309965184461	3.90381766730471e-05	0.000683574241719232
ENSRNOG00000003226	3155.17539854057	0.25603117124126	0.0622661854387931	4.11188142387389	3.92447857100265e-05	0.000686351961329633
ENSRNOG00000010881	1309.20621449548	-0.337516864766955	0.0820907771958177	-4.11150772713296	3.93083716574295e-05	0.0006866246214056
ENSRNOG00000043451	7.02114353275453	2.45348186910792	0.59727103989053	4.10781990963032	3.99411338570563e-05	0.000696826659706156
ENSRNOG00000052157	813.147828219778	-0.483917658626622	0.117816769056393	-4.10737505791721	4.00181123838791e-05	0.000697319264024085
ENSRNOG00000046996	1773.25844723972	-0.441362425487549	0.107513427181859	-4.10518422727781	4.0399279111671e-05	0.00070310472867587
ENSRNOG00000060105	137.54529629093	0.978858104584246	0.238465508580844	4.10482048498178	4.04628965411214e-05	0.000703356255063527
ENSRNOG00000019318	467.695170634997	0.405276409174911	0.0987933420242345	4.10226439222488	4.09126380847435e-05	0.000710310922864491
ENSRNOG00000008620	471.708389733502	0.677814566946621	0.165322236391664	4.09996006430021	4.1322143862286e-05	0.000716551018295591
ENSRNOG00000010176	2650.34181390795	-0.447165602548396	0.109159468830198	-4.09644355492403	4.19545723495835e-05	0.0007262085059084
ENSRNOG00000037960	253.299877359858	0.458877221152457	0.112022368888689	4.09629992388769	4.1980597957937e-05	0.0007262085059084
ENSRNOG00000043381	282.701130135215	0.465938203071438	0.113796058576833	4.0945021198326	4.23076543193815e-05	0.000730982249629314
ENSRNOG00000022999	183.675538268713	-0.605572043639798	0.147970890627319	-4.09250793228647	4.26732641906364e-05	0.000736409791931536
ENSRNOG00000003887	124.838379170443	0.603813670291879	0.14761677485406	4.0904136463409	4.3060451680029e-05	0.000742196170764451
ENSRNOG00000004353	1974.70440580157	0.363035314827259	0.0887792703779659	4.08919011478338	4.32881956072477e-05	0.000744281529632237
ENSRNOG00000009143	145.262827824594	-0.58103991253276	0.142087862002018	-4.0893001298345	4.326767112799e-05	0.000744281529632237
ENSRNOG00000016728	392.233322424443	0.682646625318089	0.166950107249868	4.08892594657874	4.33375167191146e-05	0.000744281529632237
ENSRNOG00000004146	269.427221791768	0.559687134550169	0.136923825849337	4.08758031028154	4.35895800967464e-05	0.000747712869141552
ENSRNOG00000034126	162.496642978398	0.547898863708145	0.134070150078817	4.08665809194699	4.37631316690086e-05	0.000749790852283638
ENSRNOG00000011077	912.35765545529	-0.363110557108115	0.0888860772127862	-4.08512298544638	4.40534766365819e-05	0.000753862484166197
ENSRNOG00000051960	128.48336359349	-0.63577360864388	0.155836993732837	-4.07973481401878	4.50871058230362e-05	0.000770628597257294
ENSRNOG00000017558	1904.71455017395	-0.300591913609989	0.0736939366027738	-4.07892328008265	4.52447637747221e-05	0.000772400466063455
ENSRNOG00000013300	842.655937263107	-0.477348746433262	0.117251508155103	-4.07115229427851	4.67811510559407e-05	0.000797677171640391
ENSRNOG00000010633	388.67748366524	0.375037597313368	0.0921434186203616	4.07015067303454	4.69827414802612e-05	0.000800160832876925
ENSRNOG00000002153	83.4331017024205	0.729446510326117	0.179308072157622	4.06811863821107	4.73942505770702e-05	0.000806209451552397
ENSRNOG00000012095	730.941019408506	0.427977888797085	0.105268738047079	4.0655744215883	4.79143010342132e-05	0.000814087874816454
ENSRNOG00000007574	91.7465590845638	-0.801584796939849	0.197242765361238	-4.06395030748934	4.82491022160145e-05	0.000818250177379692
ENSRNOG00000026136	108.515617424846	-0.858101179703956	0.211155696509943	-4.06383154178153	4.82736718655431e-05	0.000818250177379692
ENSRNOG00000001103	34.6192626787209	1.2829065708405	0.315772502955197	4.06275580943322	4.84967548634038e-05	0.000821058668728823
ENSRNOG00000052745	272.206064089262	2.594898138043	0.638862683029502	4.06174629849709	4.87069936666141e-05	0.000823643323161444
ENSRNOG00000027434	256.239134204328	0.501449908317224	0.123492125266161	4.06058205927264	4.89505286701489e-05	0.000826784254020249
ENSRNOG00000012364	2993.02715790852	0.376683651856961	0.0927797047245764	4.0599789897497	4.90771318564074e-05	0.000827945104171891
ENSRNOG00000053706	174.757752613477	0.564933960504949	0.139456225157083	4.05097699918817	5.10042215354357e-05	0.0008594421593474
ENSRNOG00000003407	24.5862318706956	-1.38504680690764	0.34217836971891	-4.0477333738115	5.17160086637407e-05	0.000870410846992323
ENSRNOG00000013588	4.53976034657419	3.0513692691609	0.753985109571917	4.04698876731577	5.18807298639572e-05	0.000872157134469767
ENSRNOG00000012404	39.1760064497336	-1.22407635320291	0.302671982631133	-4.04423409977358	5.24944474650837e-05	0.000881438457083906
ENSRNOG00000012799	558.533840778591	0.383465587308034	0.0949014745691638	4.04067048535232	5.32986027338645e-05	0.000893891923459162
ENSRNOG00000023077	63.177332881067	-0.877505658822385	0.217193154979474	-4.04020862860671	5.34036744286168e-05	0.000894605347044253
ENSRNOG00000004158	464.334887723764	0.399255415951518	0.0989069318497864	4.03667779886127	5.42134428125048e-05	0.000907108202193794
ENSRNOG00000026585	11.8372417270315	-1.90517219477546	0.472061074763543	-4.03585954577967	5.44027561731271e-05	0.000909212418005556
ENSRNOG00000015582	232.196998936086	-0.508840446597619	0.126117421674608	-4.03465627382125	5.46822866720756e-05	0.000912817728273878
ENSRNOG00000030151	239.353875619923	-0.823595614242076	0.204310071877897	-4.03110628209404	5.55149311822559e-05	0.000925637069339572
ENSRNOG00000006973	286.559262661206	-0.54733727085966	0.135794887438556	-4.03061765567069	5.56304736569949e-05	0.000926483767330581
ENSRNOG00000014087	199.890394123308	0.467219754121613	0.11615346196384	4.02243502881614	5.75995457341782e-05	0.000957611044878649
ENSRNOG00000043199	54.3957523944879	0.879225081674425	0.218587820174729	4.02229676370629	5.76333782776819e-05	0.000957611044878649
ENSRNOG00000000664	126.048121241061	0.611376874010645	0.152170346686426	4.01771361716415	5.876555503042e-05	0.000975290058312284
ENSRNOG00000008917	716.263057526064	-0.382000176486315	0.0951344668015999	-4.01537097257259	5.93523627026878e-05	0.000983887486471207
ENSRNOG00000015257	248.848971282487	0.624907181368079	0.155647322841443	4.01489193620546	5.94730376192907e-05	0.000984746847432376
ENSRNOG00000017349	603.677480418424	-0.395676735173691	0.0985886984725852	-4.01340864930597	5.98481703109093e-05	0.000989812629442623
ENSRNOG00000002232	72.3995593038189	0.93679928413073	0.233676642318079	4.00895560137142	6.09878806747808e-05	0.00100749725280995
ENSRNOG00000003670	510.292581396963	-0.493315796337535	0.123283012561198	-4.00149044129377	6.2944738433962e-05	0.00103862448447089
ENSRNOG00000005639	155.060463203768	0.650748730563663	0.162729303463771	3.99896464073874	6.36201829842498e-05	0.00104856029697313
ENSRNOG00000008320	300.185203197964	0.873393419021531	0.218649040100279	3.99449921491065	6.48311362782061e-05	0.00106728910885618
ENSRNOG00000004210	27.6443852055467	-0.97173874138757	0.243384111671236	-3.99261371136747	6.53489780441219e-05	0.00107457756310254
ENSRNOG00000052564	46.1576298352775	-1.00547448246366	0.251863014256729	-3.99214821370619	6.54774252870037e-05	0.00107545355471398
ENSRNOG00000012362	331.088341556357	-0.606106174310588	0.151878593204921	-3.99072813041403	6.5870754378979e-05	0.00108067317906614
ENSRNOG00000046204	25.1055649597644	-1.3289986620551	0.333562636606143	-3.98425517790927	6.76921033779637e-05	0.00110928205146065
ENSRNOG00000028047	77.273172767754	0.658433273580579	0.16537972881367	3.98134208045789	6.852724300732e-05	0.00112168276711982
ENSRNOG00000048239	25.188772394201	2.00341038624938	0.503845665187716	3.97623821076832	7.00139944898623e-05	0.00114470880591082
ENSRNOG00000049768	1014.78394853072	0.399862863784278	0.100586261791348	3.97532283895526	7.02838480354701e-05	0.0011478090525062
ENSRNOG00000058660	186.548997784012	-1.45324175714045	0.365601694542456	-3.97493167792658	7.03994629508341e-05	0.00114838622231999
ENSRNOG00000018159	85.1838194407683	-0.894535207861596	0.225104020011261	-3.97387486823579	7.07127230550812e-05	0.00115218247838951
ENSRNOG00000058202	733.472061955433	-0.370671942503916	0.0933328100791212	-3.97150736369863	7.14192926958059e-05	0.00116237133254403
ENSRNOG00000018680	365.348738573057	-0.447090470837036	0.112594700068181	-3.97079498916293	7.16332009516327e-05	0.00116452792365234
ENSRNOG00000005335	89.8325651077503	0.818125507891859	0.206072741475736	3.97008115694035	7.18481547139878e-05	0.00116669659629774
ENSRNOG00000017600	318.238203387503	0.441990835558254	0.111347777075527	3.96946258979604	7.20349149332638e-05	0.00116840305332797
ENSRNOG00000034030	16.195657693141	1.79467656700556	0.452465233517591	3.96644080928218	7.29538823825088e-05	0.00118196856326633
ENSRNOG00000005509	379.872375546922	-0.419653410008177	0.105861903377572	-3.96415893365737	7.36551703595648e-05	0.00119198061896373
ENSRNOG00000057814	223.007396498437	-0.526403597645416	0.133020479771819	-3.95731242699167	7.57977651082935e-05	0.00122526873179576
ENSRNOG00000026679	160.243306310382	-0.661707523658222	0.167286409735773	-3.95553664343314	7.63630418085169e-05	0.00123301317845671
ENSRNOG00000014844	1503.3469788986	-0.361954005594677	0.0915964413264004	-3.95161646405964	7.76250786074319e-05	0.00124916127621813
ENSRNOG00000017912	7.84319197788269	-2.14113711997925	0.54181380691099	-3.95179504964331	7.75671597687209e-05	0.00124916127621813
ENSRNOG00000052319	271.464631262637	-0.456251553595668	0.11545169721714	-3.95188260192966	7.7538779757936e-05	0.00124916127621813
ENSRNOG00000013036	90.0883468782531	-2.02908755905311	0.513787795050703	-3.94927162264115	7.83893601678823e-05	0.00126004290624913
ENSRNOG00000015857	944.797267898962	0.337214759408599	0.085421162118738	3.94767234540617	7.89147061478304e-05	0.00126564325801666
ENSRNOG00000023385	983.111493575572	-0.457383685902477	0.115856127161262	-3.94785927261178	7.88531311583953e-05	0.00126564325801666
ENSRNOG00000039476	33.6412985926579	1.22658632586015	0.310782297764728	3.94677024618923	7.92125028220475e-05	0.00126899671374268
ENSRNOG00000007788	374.345042948963	-0.531081431542453	0.134657080802389	-3.94395473582129	8.01487925545076e-05	0.0012825599846586
ENSRNOG00000007433	231.946533742064	-0.694153569688934	0.176043886180118	-3.94307115544312	8.04447748050391e-05	0.00128585804286133
ENSRNOG00000057815	43.8590835677508	0.856231498853888	0.217262314969762	3.94100329352128	8.11415119677851e-05	0.00129554739978921
ENSRNOG00000006248	974.180358335564	-0.289637685219189	0.0735022428136517	-3.94052853534687	8.13022782479825e-05	0.00129666710436526
ENSRNOG00000045728	88.5602681158456	0.825634764190891	0.209740016026342	3.93646753649145	8.26898003217376e-05	0.00131732770980265
ENSRNOG00000012531	119.798679362801	-0.737748522095238	0.18743170476466	-3.93609247177022	8.28190715157528e-05	0.00131791950734634
ENSRNOG00000014104	927.372606199009	0.466544683775976	0.118560697250401	3.93507034452262	8.31723318650139e-05	0.00132207042184543
ENSRNOG00000048043	64.0953545506681	0.801763149876905	0.203790787382721	3.93424629333802	8.34581709286662e-05	0.00132514161299167
ENSRNOG00000009161	3478.41737526774	-0.288666161575722	0.0734819600371336	-3.92839496156398	8.55146861269702e-05	0.00135628946755259
ENSRNOG00000001518	220.239341822079	0.512205978865251	0.13041688366561	3.92745145006341	8.58507437559705e-05	0.00136011156165328
ENSRNOG00000057501	910.761488422529	-0.287852891865328	0.0733162961343436	-3.92617885848831	8.6305989323401e-05	0.00136581137528825
ENSRNOG00000002748	211.509130621165	0.608927130360065	0.155150925806588	3.92474055307382	8.68232614647578e-05	0.00137247909228158
ENSRNOG00000009265	88.9366237800166	1.10320816555226	0.281325461781765	3.92146575914292	8.80119565224636e-05	0.00138514746975838
ENSRNOG00000009649	817.324559042528	0.390872880974973	0.0996629966499552	3.92194589881568	8.78367171632281e-05	0.00138514746975838
ENSRNOG00000010331	3274.69210026655	0.334997967512279	0.0854251839224364	3.92153639161547	8.7986156675064e-05	0.00138514746975838
ENSRNOG00000028436	355.794428717894	0.477068734795975	0.121643375484689	3.9218636682441	8.78667059193313e-05	0.00138514746975838
ENSRNOG00000031232	589.876980231793	-0.668004937422074	0.170460925222531	-3.91881562622058	8.89851488066922e-05	0.00139892476794345
ENSRNOG00000011015	1654.1252018785	0.340072390378826	0.0868199696451164	3.91698352082935	8.96638754577424e-05	0.0014080476424791
ENSRNOG00000021087	134.863959365402	-0.582262532171388	0.148691784723195	-3.91590250433357	9.0066642673384e-05	0.00141282169965508
ENSRNOG00000004574	141.419326473102	0.524256570618221	0.13400668666238	3.91216724833327	9.14715257803947e-05	0.00143328767559072
ENSRNOG00000053468	2905.01383245431	-0.26706997052954	0.0682897547238225	-3.91083511149841	9.19775496382763e-05	0.00143963985243455
ENSRNOG00000016768	354.303508159191	0.378460536464994	0.096822433768008	3.90881040412398	9.27517183553487e-05	0.00145017058228592
ENSRNOG00000026432	553.603215593121	-0.643773589217124	0.165003082160272	-3.90158523579462	9.55647997049949e-05	0.00149252186089482
ENSRNOG00000043436	1262.34065475157	0.28457907970761	0.0730267858335969	3.89691366611792	9.74263299025397e-05	0.00151993574218728
ENSRNOG00000014513	9.386062916874	1.71378326878518	0.44021197914715	3.89308639920568	9.8976881747622e-05	0.0015424436495441
ENSRNOG00000004208	282.691177812965	0.639168461856048	0.164546478104073	3.88442505254829	0.000102572326635486	0.00159673526098723
ENSRNOG00000052424	980.532695541929	0.525946843889577	0.135499907445937	3.88152917447139	0.000103801696319988	0.00161411637777581
ENSRNOG00000012771	144.623248405216	0.551438980274775	0.142110874904115	3.88034329284682	0.000104309133788901	0.00162024589357656
ENSRNOG00000017579	257.677068855703	0.590663366820607	0.152283942279027	3.87869763535768	0.000105017188431078	0.00162947494327007
ENSRNOG00000042519	750.290892289457	0.380328926022408	0.0980661488194378	3.87828960962544	0.000105193444500145	0.0016304414052211
ENSRNOG00000050378	32.5528344943637	1.02623814915892	0.264828827241517	3.8750998516601	0.000106580986584668	0.00165015973385309
ENSRNOG00000026490	215.560636242884	0.618038590749401	0.159765602041363	3.86840836107759	0.000109548091657526	0.00169426486405683
ENSRNOG00000022631	8.56063291459293	1.63366774601179	0.422664471929373	3.86516457973022	0.000111014316511816	0.00171508726999788
ENSRNOG00000021245	98.6208480084733	0.685109734498672	0.177429772404237	3.86130086971982	0.000112784913744588	0.00174056200218994
ENSRNOG00000003073	265.647315647692	2.37730849325123	0.615829961346225	3.86033262827024	0.000113232779248305	0.00174371166838133
ENSRNOG00000020938	95.5822994817714	0.656193340229976	0.169980721361271	3.86039860858883	0.000113202206498922	0.00174371166838133
ENSRNOG00000000999	183.651311101338	0.564085249055747	0.146182266874782	3.85878028241919	0.000113954327911873	0.00175293614527661
ENSRNOG00000011150	983.96742960116	-0.322826483584205	0.083718324943123	-3.85610299541383	0.000115208962095869	0.00177033234344093
ENSRNOG00000013794	18.4109921904479	-1.34463093741699	0.348908489315139	-3.85382121270915	0.000116288526409953	0.00178500392577337
ENSRNOG00000002196	162.266291552926	0.684083182430965	0.177588518331571	3.85206875341868	0.00011712412518689	0.00179590325286565
ENSRNOG00000018700	292.25272348896	-0.457983618956637	0.118901728294565	-3.85178269084565	0.000117261060502135	0.00179607787103163
ENSRNOG00000009550	439.071363191968	-0.376408156940424	0.0977701908785192	-3.84992760634083	0.000118152741774467	0.00180780013243372
ENSRNOG00000007646	1545.38301223074	0.579418153834217	0.150600106605784	3.84739537635868	0.000119380230394128	0.00182462988890854
ENSRNOG00000059765	120.144309328672	0.735272534416273	0.191138755310578	3.84679984559668	0.000119670653010783	0.00182711671501842
ENSRNOG00000007636	605.491390928462	0.57483083822955	0.149505039448	3.84489272302746	0.000120605188938257	0.00183942199674915
ENSRNOG00000014081	15.148017162301	2.21611268926541	0.577500545176518	3.83742094752143	0.000124333240248221	0.00189426127262092
ENSRNOG00000049537	10.1648775156847	-1.69189979309558	0.4413036542611	-3.83386762552063	0.000126144043503994	0.00191980498549802
ENSRNOG00000052758	2559.35276779545	0.328855499211157	0.0858601074591301	3.83013146550852	0.000128074815606782	0.00194711829125465
ENSRNOG00000011441	473.168330530751	-0.408658428451677	0.106704569263696	-3.82981189345108	0.000128241250671554	0.00194757890881875
ENSRNOG00000011133	962.81989454969	0.411780131807427	0.107547540831337	3.82881959572841	0.000128759345419667	0.00195337348417153
ENSRNOG00000005053	43.6945271708616	0.894198517225233	0.233988127896214	3.82155507317814	0.000132612789848986	0.0020097018766733
ENSRNOG00000014341	714.099913823828	0.319066723930581	0.0835199072347249	3.82024758521192	0.00013331778040256	0.00201824779517358
ENSRNOG00000013140	168.638381173896	1.03389582065719	0.270727808781003	3.81894946556276	0.000134021211905401	0.00202675206925864
ENSRNOG00000006623	78.2856136716388	-0.796074010131803	0.208523985955304	-3.81766158211861	0.00013472255116631	0.00203520677611956
ENSRNOG00000007234	752.512779126007	-0.382057205818128	0.100088500096415	-3.81719383795433	0.00013497812424175	0.00203691671455957
ENSRNOG00000051837	559.886668013513	0.404240471692746	0.105909381499849	3.81685235026441	0.000135164999807783	0.00203758744704968
ENSRNOG00000015442	401.039742367876	-0.366206214904693	0.0960121249597755	-3.81416633636758	0.000136643414706538	0.00205770599030708
ENSRNOG00000003832	12.2266887000633	2.23230130585146	0.585785251580702	3.81078441259445	0.000138526536347699	0.00208387027233458
ENSRNOG00000009299	92.0899095642293	1.14406706760268	0.300268125327707	3.81015156488578	0.00013888162263115	0.00208701732495928
ENSRNOG00000014310	242.745757927316	-0.50205163003134	0.131837491648372	-3.80810969439846	0.00014003315608198	0.00210211367356643
ENSRNOG00000007200	13.7864740035087	1.34329277729611	0.353154722450868	3.80369478843085	0.0001425538027371	0.00213547089210152
ENSRNOG00000020336	824.779428639903	-0.40284636367998	0.10590449384339	-3.8038646809049	0.000142456018876496	0.00213547089210152
ENSRNOG00000002280	235.377876986861	-0.441259511039352	0.116020238794671	-3.80329773170249	0.000142782580548739	0.00213666066666344
ENSRNOG00000009974	277.17502983281	-0.531427464543055	0.139798845839581	-3.80137233144878	0.000143896877901142	0.00215108540778866
ENSRNOG00000012735	5.69058584413118	2.51558200135377	0.66218017337174	3.79893887270097	0.000145316924292644	0.00217004584439517
ENSRNOG00000012302	207.783291946355	0.5478205814541	0.144291170891374	3.79663272582711	0.000146674847561088	0.00218673233251896
ENSRNOG00000027456	28.5396736614526	-1.81598249006648	0.478327860203091	-3.79652251343972	0.000146740041885796	0.00218673233251896
ENSRNOG00000008159	79.8668587817395	-0.631937985799802	0.166463271879974	-3.79626075267493	0.000146894991535573	0.00218676352643902
ENSRNOG00000043513	158.609591925466	0.602429535115737	0.158734494239407	3.79520241017771	0.00014752305091446	0.00219383031848468
ENSRNOG00000021269	3577.72548284356	-0.565347505526534	0.149032878385303	-3.79344149862628	0.000148573647009147	0.00220587827587581
ENSRNOG00000051819	31.9730853298915	-1.12333783379816	0.296135169299152	-3.79332801455737	0.000148641594991212	0.00220587827587581
ENSRNOG00000001376	126.529089132239	-0.555122806396661	0.146357099877442	-3.79293390523257	0.000148877793152328	0.00220709399879502
ENSRNOG00000007047	198.584006420077	-0.430470768114343	0.113610731711147	-3.78899740923074	0.000151256491060624	0.00223714930254298
ENSRNOG00000011754	77.0479489549159	-0.71502585997781	0.188707976819006	-3.78906007064878	0.000151218348129522	0.00223714930254298
ENSRNOG00000049556	23.4285377413991	1.52515057792628	0.402541430460893	3.78880399013846	0.00015137428525525	0.00223714930254298
ENSRNOG00000007682	2049.19640708512	0.347774047695839	0.0918086282296439	3.78803228413282	0.00015184512223671	0.00224179186658244
ENSRNOG00000032659	266.814909479098	0.650449343389871	0.171731796703821	3.78758829683518	0.000152116634305517	0.00224348512409765
ENSRNOG00000054669	385.414363736862	-0.403212236676789	0.106490256865098	-3.78637678738608	0.000152859836912182	0.00225212443549503
ENSRNOG00000045948	43.8363628309013	-0.813291050247626	0.214838303402728	-3.78559613144524	0.000153340541080185	0.00225688249042502
ENSRNOG00000056596	380.303540894842	0.497532253299959	0.131458624733114	3.78470605721037	0.000153890357715355	0.00226264692443563
ENSRNOG00000028879	217.660144097221	0.688487698722402	0.181976384769722	3.78339035360897	0.00015470649398342	0.00227231119397003
ENSRNOG00000002011	21.1001567206813	-1.18920065487809	0.314782915139222	-3.77784370651796	0.000158192100341481	0.00232112429485664
ENSRNOG00000014276	93.2682899952838	-0.806610369804385	0.213908559763332	-3.77081857171503	0.000162712940235927	0.00238501160144998
ENSRNOG00000042536	368.830884364921	0.438677938032918	0.116412324367591	3.76831182107247	0.000164355316032123	0.0024066193972933
ENSRNOG00000009409	211.098144929162	-0.560113622456039	0.148708547113151	-3.76651936508971	0.000165539249454649	0.00241800637988455
ENSRNOG00000015274	155.465487433968	0.46100714001055	0.122395061992574	3.76655015737906	0.000165518843307508	0.00241800637988455
ENSRNOG00000019189	145.399139304067	-0.433806991390975	0.115179150554812	-3.76636734427498	0.000165640028819157	0.00241800637988455
ENSRNOG00000004516	517.408882874034	-0.458181115377919	0.121671487064202	-3.76572298435174	0.000166067836401952	0.00242178029313591
ENSRNOG00000014775	499.014181833596	0.342698889056749	0.0910459669504081	3.76402053309417	0.000167203145521886	0.00243585356398788
ENSRNOG00000023603	265.776205073422	0.517244334516743	0.137456403059444	3.76297009818494	0.000167907284390172	0.00244362320497029
ENSRNOG00000028335	1741.65329735993	-0.640645979584592	0.170266545144448	-3.76260632434334	0.000168151782798191	0.00244469451698264
ENSRNOG00000003256	2896.68141470711	0.479052936188215	0.127329465846395	3.76231010633567	0.000168351123166863	0.0024451077847971
ENSRNOG00000006527	1483.07270724359	0.344750961015882	0.0916648765180688	3.76099302275202	0.000169240151223876	0.00245055627875381
ENSRNOG00000024707	24.6451494164168	1.10748022997462	0.294461070803387	3.7610412369725	0.000169207529024789	0.00245055627875381
ENSRNOG00000055382	503.662660604413	0.527945176704751	0.140365473197569	3.76121823036675	0.000169087824319833	0.00245055627875381
ENSRNOG00000011313	116.589091733028	0.759854268342126	0.202115138861117	3.75951189319005	0.000170245184717304	0.00246261639288751
ENSRNOG00000016697	16.5287279518403	1.44027934590947	0.38315153052109	3.75903325754871	0.000170571165537674	0.00246483948907269
ENSRNOG00000021472	111.47653647202	-0.695741624693196	0.185169882508799	-3.75731525703234	0.000171746073471528	0.00247931314539222
ENSRNOG00000036675	42.5152182142786	-1.35601128753063	0.360933121179216	-3.75695996837408	0.000171989996582305	0.00248033154345408
ENSRNOG00000012521	21.7118645721483	-1.13003544897633	0.30087078458165	-3.75588294671947	0.000172731417319037	0.00248851526300719
ENSRNOG00000016653	365.351066551683	-0.763749478871348	0.20336976619253	-3.75547208009429	0.000173015048823187	0.00249009385157395
ENSRNOG00000015480	901.14631998592	-0.290434714655748	0.0773510192954976	-3.7547626043068	0.000173505849182095	0.00249464791798899
ENSRNOG00000014443	69.8457582039661	0.825841195324968	0.220099109697409	3.75213328422968	0.000175336199260616	0.00251843340022327
ENSRNOG00000002004	168.15644344668	0.560294781510591	0.149557161445722	3.74635875737677	0.000179419948622796	0.00257450530090042
ENSRNOG00000004754	29.4452584360214	-1.31347220161941	0.350781483838732	-3.74441714324713	0.000180813032876053	0.00259189503840161
ENSRNOG00000009225	12.684796200818	-1.41035489243813	0.376734096433766	-3.7436348495897	0.000181377187922304	0.00259737942984633
ENSRNOG00000006591	329.305954132704	0.621475549983137	0.166136640385899	3.74074947308182	0.000183472332889858	0.00262475519432231
ENSRNOG00000019740	768.334050389933	-0.319052206876654	0.0852997868457468	-3.74036347187616	0.000183754337420814	0.00262616338775441
ENSRNOG00000059593	486.699756667546	-0.613494060430009	0.164046509773794	-3.73975686088027	0.000184198338424769	0.0026298816661724
ENSRNOG00000015002	6.55583528459817	2.33292455493406	0.624254359622815	3.73713778521892	0.000186126939475615	0.00265476769305898
ENSRNOG00000050848	74.1003599497908	1.17112491071662	0.313505865291815	3.73557575908993	0.000187286183464242	0.00266864157434208
ENSRNOG00000005652	244.099035399119	-0.635425118576828	0.170359977418168	-3.72989670582725	0.000191558285368915	0.00272679883630617
ENSRNOG00000060181	12.9869841028039	1.63218911739605	0.437862492374088	3.72762944034399	0.000193289293779439	0.00274870441034657
ENSRNOG00000015518	49.8505289819215	-1.05549442863912	0.2835973040431	-3.72180699037502	0.000197802195522853	0.00281008759597809
ENSRNOG00000057347	45.5621527651809	-1.23704749981132	0.332413016421938	-3.72141714884329	0.000198107865537646	0.0028116380202198
ENSRNOG00000018000	217.827217864616	0.466852984811156	0.125470262080605	3.72082577233511	0.000198572404082197	0.00281543787195235
ENSRNOG00000049862	415.86399639723	0.441282472613766	0.118666306309339	3.7186838146241	0.000200263537131254	0.00283660412098983
ENSRNOG00000034597	8.07363942592617	-2.56414559709542	0.689585022928166	-3.71838933828254	0.000200497089307041	0.00283710322416076
ENSRNOG00000003512	2491.55576491064	0.38176951730108	0.102701611098419	3.71726902059238	0.00020138796532561	0.00284689350983021
ENSRNOG00000007151	2112.1547385594	-0.362651471981699	0.0975802532127984	-3.7164432356088	0.000202047008456359	0.00285339042742021
ENSRNOG00000013679	160.176434264032	-0.464822151827551	0.125134689575871	-3.71457469869474	0.000203545738440756	0.002871721236818
ENSRNOG00000010514	222.101079534523	-0.57232903126047	0.154204407465481	-3.71149593365926	0.00020603797843182	0.00290401903393657
ENSRNOG00000005698	886.71839938143	0.424360854725049	0.114369381917324	3.71044109543071	0.00020689843535722	0.00291327659076809
ENSRNOG00000007189	50.8702397679368	0.995414931054063	0.268379772898596	3.70897896031147	0.000208096717035173	0.00292726807660294
ENSRNOG00000012801	17.5252283949698	1.70879422437052	0.460950417713035	3.70711069717335	0.000209637324429699	0.00294604279301696
ENSRNOG00000001682	9131.392768503	-0.305417125032134	0.0824071368527582	-3.70619750541559	0.000210394252284355	0.00295377838388615
ENSRNOG00000016553	13.433837414777	-3.17902307001419	0.858486651560385	-3.70305474667078	0.000213018889784479	0.00298769435025172
ENSRNOG00000005600	192.431392836656	0.55600531957152	0.150180568607342	3.70224540183515	0.000213699766028311	0.00299200265768927
ENSRNOG00000016855	153.936549000958	0.610046218136594	0.164779713741375	3.70219248647362	0.000213744353149618	0.00299200265768927
ENSRNOG00000042833	226.777768360814	0.598424817156761	0.161810280415385	3.69831147699972	0.000217038459182545	0.00303514388764954
ENSRNOG00000011203	169.563507128449	0.840080223001459	0.227295739077279	3.69597875618706	0.00021904128904011	0.0030601608212967
ENSRNOG00000009372	36.8094788306868	1.11829141389348	0.302700355480726	3.69438421080641	0.000220420305916346	0.00307642233798951
ENSRNOG00000038738	19.6592661123718	1.25353341940377	0.33938067212197	3.69359106859587	0.000221109273660562	0.00308303047659649
ENSRNOG00000046345	2510.4166612756	-0.407372351272937	0.110303719126103	-3.69318781361502	0.000221460338276968	0.00308491879200614
ENSRNOG00000009542	70.5506192337327	-0.79822519446531	0.216309000231577	-3.69020795995887	0.000224070797479851	0.00311824594236065
ENSRNOG00000020949	4.99517201925843	2.41204238992479	0.653741062211371	3.68959903140506	0.000224607783016813	0.00312268118934746
ENSRNOG00000019271	110.844609176821	0.671834636198552	0.182125502307333	3.68885536449939	0.000225265226488031	0.00312878090304638
ENSRNOG00000015079	899.514911869475	0.328329146850843	0.0890383152005119	3.68750403813746	0.000226464500916606	0.00314238714850919
ENSRNOG00000011453	12.1916623157543	-1.66912774873797	0.452702930721017	-3.68702660280896	0.000226889645789075	0.00314523572932026
ENSRNOG00000000869	132.088978127682	0.509427122758129	0.138200221203937	3.68615273058346	0.000227669749451624	0.00315299461341233
ENSRNOG00000001247	1074.14924591559	0.315135973326352	0.0855078936593675	3.6854606029911	0.000228289395921614	0.00315851847007216
ENSRNOG00000032946	17.5525812546594	1.44482450221319	0.392405532102127	3.68196771965275	0.000231440720518756	0.00319694498957379
ENSRNOG00000051620	130.326987440208	-0.454641231151248	0.123480483467797	-3.68188735890246	0.000231513701188204	0.00319694498957379
ENSRNOG00000061348	165.96510112956	0.618079969718293	0.16788862390498	3.68148809217775	0.0002318766208281	0.00319886879225342
ENSRNOG00000017108	501.141545354715	-0.394131039542196	0.107090114843312	-3.68036807243006	0.000232897531582874	0.0032098575017578
ENSRNOG00000006204	669.523233267759	-0.587473367014417	0.159789502876809	-3.67654543282067	0.000236413766167175	0.00325518319421329
ENSRNOG00000017689	492.035803283242	0.473759983113626	0.129156230020401	3.66811560726721	0.000244344703662271	0.0033611493563389
ENSRNOG00000012258	167.741801554316	0.504434380119601	0.137695154065581	3.66341418144134	0.000248875623985892	0.00342018700935847
ENSRNOG00000007364	914.068822904475	-0.362851174093613	0.099125463340487	-3.6605243684688	0.000251699613322969	0.00345236305675781
ENSRNOG00000053370	127.171341647021	0.538064667377392	0.146987695649873	3.66061026399835	0.000251615242708013	0.00345236305675781
ENSRNOG00000021887	141.72776486762	-0.525120950362712	0.143539548625969	-3.65837119727229	0.00025382324783407	0.00347815649761898
ENSRNOG00000046333	326.209704585219	0.443987550482736	0.121443345065346	3.65592326400295	0.000256258007831099	0.00350815986605905
ENSRNOG00000004641	330.263563092789	0.504924957951879	0.138292150181727	3.65114691823336	0.000261071833396774	0.00357064402349354
ENSRNOG00000011211	896.292268846905	0.740927625148195	0.202974395125366	3.65035020644139	0.000261883001017675	0.00357831729948315
ENSRNOG00000029316	142.028072644064	-0.539491677226691	0.147968122331096	-3.64599934585582	0.000266354652045128	0.00363594432457787
ENSRNOG00000011593	82.8156769393456	-0.748525044698164	0.205316366851948	-3.64571542042685	0.000266648933773463	0.00363649156011741
ENSRNOG00000002185	148.651217912193	0.478187783014106	0.131191260988936	3.64496674099681	0.00026742638375581	0.0036414063831239
ENSRNOG00000023896	487.930540026644	-0.555330848434703	0.152359230353437	-3.64487827318679	0.000267518391490509	0.0036414063831239
ENSRNOG00000009271	1041.40760606453	0.386531356296691	0.106118198108153	3.64246060701811	0.000270044313386852	0.00366852829183759
ENSRNOG00000019014	412.564523358521	0.558948943742271	0.153452122741237	3.64249730637362	0.000270005804207177	0.00366852829183759
ENSRNOG00000020030	84.7893901220181	-0.85216864884641	0.23396854938553	-3.6422358948861	0.000270280219460144	0.00366852829183759
ENSRNOG00000017060	8604.66672596236	-0.514768314839596	0.141357001663369	-3.64161880049973	0.000270929048140124	0.00367384925373707
ENSRNOG00000012004	300.210669794282	0.423657449158152	0.116358374990326	3.64097082993273	0.000271611911956396	0.00367962122390928
ENSRNOG00000004699	24.0820603037414	-1.21457954670937	0.333614871254072	-3.64066368547577	0.000271936159420802	0.00368052856828192
ENSRNOG00000051532	322.931025772389	-0.7392436441771	0.20307628151341	-3.64022641476369	0.000272398405054393	0.00368330017269201
ENSRNOG00000061607	35.559456671046	0.899620582048339	0.247563546908888	3.63389761247616	0.000279171683934614	0.0037713221061082
ENSRNOG00000017120	376.919937469592	0.42558559182985	0.117134570204902	3.63330476293528	0.000279814189803296	0.00377164251712338
ENSRNOG00000021536	112.601976809189	-0.595495922945076	0.163906404688263	-3.63314614872838	0.00027998632414267	0.00377164251712338
ENSRNOG00000022615	18.1189385328528	1.4429160205755	0.397151918014058	3.63315888738682	0.000279972495988677	0.00377164251712338
ENSRNOG00000001915	4.73576028438596	4.24824335134838	1.16979374314322	3.63161743362844	0.000281650439980241	0.0037904903051339
ENSRNOG00000004476	24.5338597856069	1.01080724441511	0.278878091015237	3.62454877948762	0.000289466384638679	0.00388970164150304
ENSRNOG00000058335	46.2010856540048	0.908716291347305	0.250717719593957	3.62445978217651	0.000289566073549611	0.00388970164150304
ENSRNOG00000016776	246.668530073757	-0.441088367538277	0.121785857474612	-3.62183570970239	0.000292519881302322	0.00392569364156755
ENSRNOG00000007552	3.46590622186583	-3.70467813074696	1.02364602238735	-3.61910079238807	0.000295628485220178	0.00395998231232197
ENSRNOG00000056243	219.104980311212	0.450413601057922	0.124452747598075	3.61915353217071	0.000295568247828785	0.00395998231232197
ENSRNOG00000053735	47.2929244734465	-0.950599048222435	0.262756885599691	-3.61778929618868	0.000297130130178573	0.00397637384689865
ENSRNOG00000028557	163.459986739699	-0.435371428100447	0.120355239142484	-3.61738658991844	0.000297592654981456	0.00397884160949972
ENSRNOG00000006674	22.6719853821379	-1.7057942469452	0.471649412710209	-3.61665720549359	0.000298432100363848	0.00398633952176023
ENSRNOG00000021232	426.332041850298	-0.368850846373277	0.102009197429237	-3.61585872322097	0.000299353612715928	0.00399491864133775
ENSRNOG00000009080	2566.98308003608	-0.419803738431431	0.116140669697537	-3.61461441134031	0.000300794961970341	0.00400667851577997
ENSRNOG00000012655	30.0018885439988	1.0202550321018	0.282257703046847	3.61462245702634	0.000300785621405135	0.00400667851577997
ENSRNOG00000030019	3932.63917248205	0.244484299353479	0.0676668111465492	3.61306074885053	0.000302603771936787	0.00402702284774667
ENSRNOG00000006802	951.864774541306	-0.54612026168222	0.151166296193917	-3.61271179775188	0.000303011427320413	0.00402870025952215
ENSRNOG00000026392	371.207304434915	-0.493863157401451	0.136795912686557	-3.61021866591182	0.00030593897812945	0.00406384681626732
ENSRNOG00000013013	141.297819531238	1.23443721295136	0.342083608614453	3.60858334589961	0.000307873607884611	0.00408196462872775
ENSRNOG00000053502	572.045035569671	-0.457654930860192	0.126815736570387	-3.60881814226721	0.000307595134624331	0.00408196462872775
ENSRNOG00000061910	46.8748914951404	-0.759120678208423	0.210418452607377	-3.60767161245539	0.000308957181825084	0.00409253837332375
ENSRNOG00000003105	7.2471551652191	-2.73448218827215	0.7581024822374	-3.60700861999796	0.000309747374179942	0.00409920993063667
ENSRNOG00000023861	2780.35845923151	-0.403488563524958	0.111903744895511	-3.60567525154507	0.000311342291899798	0.00411650908310398
ENSRNOG00000004956	206.319830200915	0.505694222819788	0.140412820437838	3.60148183935714	0.000316408528777472	0.00417963103664868
ENSRNOG00000000168	248.436076127835	-0.44611189979972	0.1240917542678	-3.59501646529208	0.000324371061453174	0.00428086015235157
ENSRNOG00000046515	109.110895375846	0.823574128383403	0.229146128785683	3.59410011745684	0.000325514660599266	0.00429199330371714
ENSRNOG00000007814	361.289402863635	0.408492993992845	0.113668714280148	3.59371526791507	0.000325996075850289	0.0042943829292028
ENSRNOG00000030308	541.867599116684	0.392645842132125	0.109428251983602	3.5881578569944	0.000333022647226118	0.00438290891556288
ENSRNOG00000013408	148.609536310334	0.663338919193143	0.184977756851079	3.58604694145567	0.000335728551291077	0.00441446016063433
ENSRNOG00000039463	48.6178008404273	1.1187032505655	0.312084031914126	3.58462188438184	0.000337566895661605	0.00443455648240122
ENSRNOG00000016180	486.399422851963	-0.509725576675401	0.142220484440791	-3.58405175372335	0.00033830500681718	0.00444017562158402
ENSRNOG00000010017	218.778691901739	-0.492098165761118	0.137463256929888	-3.5798523674738	0.000343788381450573	0.00450800786895683
ENSRNOG00000008680	28.0222659926932	-1.16882237533341	0.326604186525384	-3.57871216461755	0.00034529149699966	0.00452357157149921
ENSRNOG00000056631	3.33112978884208	3.22749990335947	0.902130558675978	3.57764169755689	0.000346708273857639	0.00453797672992441
ENSRNOG00000014330	1083.80291117211	-0.326807381201033	0.0913827612337586	-3.57624760719425	0.000348561523184161	0.00455806320902432
ENSRNOG00000005049	74.7341640578656	0.88164489951741	0.24670508141222	3.57367953051712	0.000351999702794388	0.00459881986134842
ENSRNOG00000004786	18.9474120429859	-1.22314002301081	0.342296090550456	-3.5733391551269	0.00035245777579847	0.00460060304796798
ENSRNOG00000003129	57.9326347332343	0.734447678577643	0.205725363103974	3.57003952986804	0.000356927361786849	0.00464622642194965
ENSRNOG00000011076	11903.4105253825	-0.439718557063916	0.123162510284285	-3.57023055188589	0.000356667169600236	0.00464622642194965
ENSRNOG00000013745	4.55322939355898	3.57432326787791	1.00110917311471	3.57036311709866	0.000356486706037675	0.00464622642194965
ENSRNOG00000018304	792.878627183018	-0.316859362946015	0.088797854645112	-3.56832227774387	0.000359274424454716	0.00467252719659015
ENSRNOG00000023972	239.582245442261	-0.546417940081796	0.153181615088191	-3.56712481303456	0.000360919597475488	0.00468966009217468
ENSRNOG00000016070	56.9233767071709	0.650586419319189	0.182417671096367	3.56646598659568	0.000361827747468634	0.00469719397031422
ENSRNOG00000003402	907.398665422109	-0.360844995209015	0.101192444394159	-3.56592824068438	0.000362570579020582	0.00470256999407837
ENSRNOG00000015473	43.1065874748223	0.771809156406266	0.216458439987986	3.56562283479962	0.00036299309532682	0.00470378552694338
ENSRNOG00000042980	231.491477248471	0.431228783201059	0.120998986136314	3.56390410342157	0.000365379487130924	0.00473042438271041
ENSRNOG00000037658	1547.60533927718	-0.320959227649569	0.0900899983666384	-3.56265105415325	0.000367128534248252	0.00474877107681328
ENSRNOG00000030515	930.105272315754	0.321290905018384	0.090220501146785	3.56117402291589	0.000369200273919368	0.00477125484976556
ENSRNOG00000010183	53.0703903211526	-0.781829565051872	0.219560391227244	-3.56088619027228	0.000369605269222283	0.00477217778113175
ENSRNOG00000057044	85.7591036090485	0.932874230379405	0.262167909099704	3.55830823682019	0.000373251145876577	0.00481490612525727
ENSRNOG00000007546	872.559450263196	-0.332113002981047	0.0934345279277933	-3.55449971596909	0.000378698920667464	0.00488078086402589
ENSRNOG00000021440	419.316069231062	0.427108972564456	0.120204363551697	3.55319024987612	0.000380589110316484	0.0049004266001464
ENSRNOG00000023257	86.1366191039611	-1.5714604009649	0.442294904738979	-3.55296971348178	0.000380908316745617	0.0049004266001464
ENSRNOG00000017072	335.492900889028	0.344841792599861	0.09709970944594	3.55141940761265	0.000383159316016925	0.00492226606280316
ENSRNOG00000052689	6.47949249051983	-2.69373981493164	0.75851643415026	-3.55132689768198	0.000383294030054713	0.00492226606280316
ENSRNOG00000004672	654.269978423128	-0.527716850823919	0.148743622225072	-3.54782842403423	0.000388421158930874	0.00498363506696419
ENSRNOG00000004327	13.9805752006947	-1.34582343114067	0.379895030030152	-3.54261920992716	0.000396174315436218	0.00507855712959726
ENSRNOG00000017116	410.202060921942	0.498402540943359	0.140730246577077	3.5415452830205	0.000397790572622661	0.00509471077165604
ENSRNOG00000055105	3545.95701109458	-0.5425924858543	0.153380276525203	-3.53756361734778	0.000403836887233658	0.00516752281642639
ENSRNOG00000057125	172.200239203923	-0.566679698064692	0.160204308849407	-3.53723131502896	0.000404345363589139	0.0051694055151977
ENSRNOG00000025209	81.6725340000758	1.8019647659563	0.509978909738978	3.53341036569257	0.000410235169872506	0.00524002173231792
ENSRNOG00000020084	114.030865831074	0.588482351745042	0.166606213783172	3.53217529155855	0.000412156049204984	0.00525986123097815
ENSRNOG00000004937	1033.5080877452	0.518409421578805	0.146804993022046	3.53127922223297	0.000413554937861957	0.00526831428410789
ENSRNOG00000030983	291.875037589055	0.353392856927858	0.100068616522645	3.53150537309455	0.000413201467204363	0.00526831428410789
ENSRNOG00000000604	608.024186426019	-0.44955835589246	0.127347437651244	-3.53017197820367	0.00041528962478877	0.00528570584717807
ENSRNOG00000008061	264.346667025332	0.587180727748973	0.166554869682371	3.52544917400949	0.000422765293425695	0.0053760713668871
ENSRNOG00000028946	218.275167924626	-0.502013789650836	0.142525722965892	-3.52226797524102	0.000427871400101004	0.00543617073698487
ENSRNOG00000012513	360.490399595221	-0.442839597934379	0.12575265397644	-3.52151293774958	0.000429091728656185	0.00544683786171728
ENSRNOG00000002440	83.9749193927271	-0.558627818529648	0.158647551050989	-3.52118778278591	0.000429618260428829	0.00544868690930393
ENSRNOG00000012037	116.217007292602	-0.5997527706826	0.170455657689949	-3.51852662921592	0.000433950261660359	0.00549875327131364
ENSRNOG00000008766	3898.44658762377	0.526920988538375	0.149863009194164	3.51601767088294	0.000438071826391253	0.00554606685694979
ENSRNOG00000014204	65.2570390418069	-0.753597213002273	0.214373930923577	-3.51533980720318	0.000439191633641164	0.00555532759581829
ENSRNOG00000046171	7.10112147528583	-1.85880234909657	0.52887528328385	-3.5146326702111	0.00044036264661898	0.0055652191011759
ENSRNOG00000021259	7755.09491365951	-0.398040085152572	0.113288324234687	-3.51351375211444	0.000442221521654177	0.00557885457564785
ENSRNOG00000049452	700.013312108898	0.295468056967078	0.0840897383488553	3.5137231102004	0.000441873155942701	0.00557885457564785
ENSRNOG00000012216	19.4068544787302	-1.21410506929564	0.346055683492288	-3.50840956300231	0.000450794472007455	0.00568199622602524
ENSRNOG00000058504	7.23869577323439	2.10104219471222	0.599565297339228	3.50427585458382	0.000457850817615418	0.00576585721549839
ENSRNOG00000000231	416.531716212555	0.393549612023826	0.1124351041366	3.5002378931912	0.000464843120342125	0.00584876488972246
ENSRNOG00000053640	224.596754075954	0.509386130440786	0.145659406445887	3.49710425759579	0.000470337978316438	0.00591270221247361
ENSRNOG00000023309	31.1201172189117	1.07338383379786	0.307048113033527	3.49581641519697	0.000472613741631207	0.005936094984878
ENSRNOG00000012422	1211.64130943129	0.493243828354563	0.141125268535588	3.49507804996793	0.000473923145297209	0.0059473197514227
ENSRNOG00000014010	15.2914995901639	1.44055183454374	0.41231801654972	3.49378823316596	0.000476218605637354	0.0059708881439509
ENSRNOG00000010663	7.01780756238772	2.08444904232061	0.596963493314681	3.49175295585759	0.000479861850482309	0.00600078988898594
ENSRNOG00000012297	186.040442166172	-0.446130861817563	0.127753656236658	-3.49211815113242	0.000479206225308867	0.00600078988898594
ENSRNOG00000014265	181.09404513703	-0.442597422961485	0.126750407276497	-3.49188166311759	0.000479630690416555	0.00600078988898594
ENSRNOG00000002852	53.9808719357474	0.709051029592867	0.203609553051455	3.48240551077522	0.000496930557995551	0.00620339316115563
ENSRNOG00000059793	7.88136526557273	-1.71835140500611	0.493426382406778	-3.48248789743372	0.0004967776754549	0.00620339316115563
ENSRNOG00000016576	188.290754000277	0.526274792469862	0.151136751517286	3.48210999102804	0.000497479306426968	0.00620482908260174
ENSRNOG00000021013	144.619547771492	0.591562028578984	0.169974539873277	3.48029786708068	0.000500856599959541	0.00624151090507073
ENSRNOG00000002126	639.741436355619	0.423675261686339	0.12176342371859	3.47949530940839	0.000502359163282006	0.00625478693639023
ENSRNOG00000018023	151.363936632711	-0.466313656026949	0.134128748294154	-3.47661229943257	0.000507791522483913	0.00631692653969988
ENSRNOG00000013838	9.14430545308362	2.21490209106729	0.637442844908439	3.4746677427769	0.000511486457267931	0.00635736338633799
ENSRNOG00000018113	92.6412900715455	-0.671185598827567	0.193214237758655	-3.47378954373926	0.000513163362435812	0.00637266932552667
ENSRNOG00000013479	1096.82639602841	-0.311573851828972	0.089699635150393	-3.47352418219515	0.000513671072818169	0.00637344177600757
ENSRNOG00000013217	537.752075956169	-0.416301542066251	0.119881603401463	-3.47260572309939	0.000515431957465774	0.00638974833925941
ENSRNOG00000055727	24.3651261962406	-2.42142153467341	0.697641998793071	-3.47086548525246	0.000518783809589851	0.00642573262337005
ENSRNOG00000021507	386.054715386069	-0.478701337216274	0.137929936747221	-3.47061231597294	0.000519273125371704	0.00642622952557751
ENSRNOG00000058186	188.179768522327	0.427954612265371	0.123338205047686	3.46976520454399	0.000520913518958195	0.00644095834245111
ENSRNOG00000008553	38.6714074552127	1.05298765379013	0.303625138621505	3.46805161974012	0.000524246576432024	0.0064739871438512
ENSRNOG00000020822	731.791402421418	0.309164280399205	0.0891495936811044	3.46792697121101	0.000524489801462571	0.0064739871438512
ENSRNOG00000012490	238.500663264007	-0.417334445258856	0.120371099661433	-3.46706515461511	0.000526174332143883	0.00648918103073309
ENSRNOG00000002318	643.010524670668	0.386420898748253	0.111491417662829	3.46592506265248	0.000528410535018042	0.00651114652365901
ENSRNOG00000002496	1565.04372811924	0.497099180951945	0.143486794083577	3.4644246122218	0.000531367052301109	0.00654194238401003
ENSRNOG00000049975	486.808612765791	0.301636825250593	0.0870903556445207	3.46349286345544	0.000533210738968931	0.00655899641589813
ENSRNOG00000014323	508.667704877466	-0.361742149772602	0.104464911186694	-3.46281010210325	0.000534565527195709	0.00657001239867854
ENSRNOG00000058611	24.298933714145	1.01509029843659	0.293438673493101	3.45929282719601	0.000541595743547195	0.00665070275294951
ENSRNOG00000002823	1315.28871407261	-0.243741253379235	0.0705555313205747	-3.45460162820938	0.000551106468434044	0.006761688797099
ENSRNOG00000015036	23.2895387334411	0.997138528907437	0.288662314547398	3.45434259567578	0.000551636125015476	0.00676238766449991
ENSRNOG00000007408	14.864065612493	1.38030335868252	0.39975920417998	3.45283696847936	0.000554724154932386	0.00679442102779342
ENSRNOG00000027489	59.7372668773778	0.909675285301019	0.263574097036417	3.45130760393094	0.000557877348521157	0.00682719704700057
ENSRNOG00000025151	279.753175101119	0.517117112149208	0.149878820067057	3.45023474242623	0.000560099293629087	0.00684853033731429
ENSRNOG00000019430	1001.80304547728	-0.282818852352632	0.0819840503566946	-3.44968138463701	0.000561248542134802	0.00685672215523525
ENSRNOG00000048812	183.675862610849	-0.453631256218241	0.131559915491701	-3.44809628770896	0.000564552739283451	0.00689120434145824
ENSRNOG00000009381	389.411500456755	-0.306050956757628	0.0888092161416564	-3.44616212206464	0.000568609122677622	0.00693480145697021
ENSRNOG00000059406	190.789568547739	-0.592101317022369	0.171974147796657	-3.44296700759042	0.000575369501610632	0.00701127435267607
ENSRNOG00000020440	256.074758994631	-0.364468475128024	0.105882441774019	-3.44219937717242	0.000577004804084111	0.00702521764019344
ENSRNOG00000013376	82.6797538793238	-0.595111700698478	0.172933901396268	-3.44126684180224	0.000578997229548989	0.00704348160368013
ENSRNOG00000002763	512.809970780877	0.299824167912005	0.0872314674101284	3.43711021737543	0.000587956297151618	0.00714639149282162
ENSRNOG00000057008	8.27901572829772	-1.75747306752445	0.511525748648219	-3.43574702186318	0.000590922478900948	0.00717634718434377
ENSRNOG00000058478	1060.55194449341	-0.366753298973286	0.106757432824483	-3.4353888930268	0.000591704039890722	0.00717974384620583
ENSRNOG00000010008	499.819781666452	0.35649957844154	0.103796510753734	3.43460079585302	0.000593427330374857	0.00719455202401924
ENSRNOG00000038597	407.179295806272	-0.376842448883688	0.109767820639368	-3.43308673424218	0.000596751165598199	0.0072287232642234
ENSRNOG00000023338	138.673136766194	-0.494692169788215	0.144111284446753	-3.43270946260282	0.000597582086636311	0.00723266440898398
ENSRNOG00000001436	5774.33286876193	-0.228913164250651	0.0666984580875375	-3.43206081241363	0.000599013222646987	0.00724231953030304
ENSRNOG00000020860	166.770027819218	-0.509460337958597	0.148448945358082	-3.4318892379444	0.000599392305597567	0.00724231953030304
ENSRNOG00000010960	963.211206566589	0.308943223556403	0.0901147210524372	3.42833246275745	0.000607301244814047	0.00733168912093651
ENSRNOG00000001793	339.606049594151	-0.410459910375161	0.119792363169666	-3.42642802524743	0.000611575819362342	0.00737706886323581
ENSRNOG00000060061	134.298916883935	0.584984929696633	0.170739273011758	3.42618847660402	0.000612115472360548	0.00737735800133951
ENSRNOG00000015898	329.365409426409	-0.476966155574602	0.139354532917746	-3.42268131210437	0.000620067286745819	0.00746690454897785
ENSRNOG00000023150	4008.26104305676	-0.198951713052608	0.058140711813562	-3.42190019431788	0.000621851357820382	0.00748209043311891
ENSRNOG00000017679	23.3895395030476	-1.22342114448629	0.357700353274663	-3.42024024658114	0.000625658544631363	0.00752157238613133
ENSRNOG00000021240	3408.64078739085	0.342496946193339	0.10015639415713	3.41962137390864	0.000627083506418663	0.00753237333570562
ENSRNOG00000053075	341.88159708862	0.445166021754257	0.130341912602075	3.41537125600817	0.000636951318512299	0.00764448453241355
ENSRNOG00000052572	198.26041877078	-0.497026932788008	0.14566716116237	-3.41207262379465	0.000644709344483389	0.00773110803200282
ENSRNOG00000056834	318.76987334802	-0.750775954754941	0.220071643725948	-3.41150700764461	0.000646048406771305	0.00774067714176742
ENSRNOG00000001440	1313.07422847462	0.274165473068944	0.0803864019601607	3.41059515519577	0.000648212610420282	0.00775362007079645
ENSRNOG00000004519	965.074509575809	0.296520187103352	0.086937648455479	3.4107224243039	0.000647910143762328	0.00775362007079645
ENSRNOG00000007478	572.405589061629	0.313224282675804	0.0918803631799843	3.40904489093311	0.00065190751268767	0.00778479872830535
ENSRNOG00000020519	44.3805246739584	0.867251677331967	0.254393255442835	3.40909854635218	0.000651779303730852	0.00778479872830535
ENSRNOG00000005929	294.525022072406	0.40539189221401	0.11908670297904	3.40417428707688	0.000663643945126536	0.00791834051624707
ENSRNOG00000004713	65.7235059907947	0.661921485595495	0.194478701313143	3.40356800578225	0.000665118540279673	0.00792271926498002
ENSRNOG00000015418	51.1227782483547	1.22578753011168	0.360130095391027	3.40373533286831	0.000664711263871012	0.00792271926498002
ENSRNOG00000012988	909.651018984574	-0.337842365033179	0.0994404426744396	-3.39743424251689	0.000680209336092735	0.0080957360749939
ENSRNOG00000025460	24.699953864173	-1.01511058033221	0.299036488154428	-3.39460440629569	0.000687278291030601	0.00817307001785851
ENSRNOG00000033772	91.395515111	-0.649536089951055	0.191493134390162	-3.39195497540734	0.000693958426914258	0.00824565552777024
ENSRNOG00000006226	71.8266202814917	-0.926087718728297	0.273170865251863	-3.39014088444039	0.000698567131571358	0.00828665123072956
ENSRNOG00000027194	452.729418712997	-0.383539231264904	0.11312810906508	-3.39030886695246	0.000698139179389832	0.00828665123072956
ENSRNOG00000011363	135.089058407881	-0.451434791641223	0.133174799228501	-3.38979141892043	0.000699458211051191	0.00829034728028032
ENSRNOG00000016611	552.958830830013	0.387282949825834	0.114268246542722	3.38924383232781	0.000700856591186347	0.00830004502774163
ENSRNOG00000012552	208.769654503713	-0.380306840598533	0.112261511947873	-3.38768678596742	0.000704847053440566	0.00834039863235793
ENSRNOG00000002751	87.1682519187395	-0.578090588673876	0.170704976957095	-3.38648936298543	0.000707930208591862	0.00836995831745056
ENSRNOG00000011969	3549.72091306724	-0.275373004647248	0.0813339515431746	-3.38570792913057	0.000709949016920072	0.00838689565322753
ENSRNOG00000029614	456.558038700669	-0.435987633246922	0.128860946431758	-3.38339617486677	0.000715952720943466	0.0084369719699053
ENSRNOG00000033026	52.2782689013234	1.04876789966354	0.309969752012104	3.38345239448587	0.000715806158763794	0.0084369719699053
ENSRNOG00000056325	440.390699657936	-0.416050282362076	0.122968305512143	-3.38339444972667	0.000715957218751925	0.0084369719699053
ENSRNOG00000024705	41.987709415052	-0.943535239273819	0.279013570227449	-3.38168225475434	0.000720434242602194	0.00848274261289464
ENSRNOG00000061132	73.3615665788042	0.923110998519167	0.273604485925547	3.37388839001113	0.000741144110221727	0.00871941417831581
ENSRNOG00000022523	377.339680136079	0.34572511342713	0.102517262277472	3.3723599884222	0.000745269679490094	0.00876074612554256
ENSRNOG00000006946	11.0444870188622	1.55038934192935	0.46000488334533	3.37037583308754	0.000750657269332655	0.00881683324718634
ENSRNOG00000008176	21.367416513454	-1.15946638139167	0.344076494315911	-3.36979247506257	0.000752248131793393	0.00882827052783944
ENSRNOG00000014338	423.168078191787	0.377697879170506	0.112150000184921	3.36779205125039	0.000757727249359503	0.00888528363060414
ENSRNOG00000008970	574.528376326751	0.500887782453831	0.148811119286125	3.3659298099274	0.000762861171575147	0.00893815882109259
ENSRNOG00000055021	50.849032698751	-1.21298699968537	0.36042100869945	-3.36547251799315	0.00076412678707825	0.00894566106050854
ENSRNOG00000013798	122.921666293165	0.609225131709921	0.18108556278875	3.36429432765232	0.000767396571153197	0.00897659472356307
ENSRNOG00000018009	521.954483818965	0.361935975066861	0.107599208493179	3.36374198412255	0.000768933936121253	0.00898401959155768
ENSRNOG00000059202	806.277915441378	0.343706286066986	0.102183593582615	3.36361517555264	0.000769287292021401	0.00898401959155768
ENSRNOG00000002969	47.757925868482	0.798881350439697	0.237555202642863	3.36292929623066	0.000771201129695925	0.00899902394896403
ENSRNOG00000016368	131.437946061494	-0.631792795588343	0.187938133144406	-3.36170624352693	0.000774624837528618	0.00903160792639316
ENSRNOG00000042682	253.698529916119	0.336844511691436	0.100242515359205	3.36029588328267	0.000778590392725535	0.00907045126899959
ENSRNOG00000004757	52.061258740687	-1.03657739960196	0.308502167970265	-3.36003278817111	0.00077933222812296	0.00907170614770306
ENSRNOG00000048847	420.113230321696	0.369158194642547	0.109880133462347	3.35964457823532	0.000780428041599384	0.00907707606757787
ENSRNOG00000058692	28.1432877139753	1.37642764027661	0.409760900385738	3.35909951140012	0.000781969034466312	0.00908761089120638
ENSRNOG00000043098	83.6423225371813	0.613656767501731	0.182702497964203	3.35877601203879	0.000782884955054974	0.00909087026543543
ENSRNOG00000016313	98.6693345523146	-0.498490399265966	0.148491201791946	-3.35703660048769	0.000787826829531432	0.00914083586640444
ENSRNOG00000016552	2313.74230456008	-0.31197395675125	0.0929727748583907	-3.3555409874173	0.000792099178783748	0.0091829585507944
ENSRNOG00000023601	478.986063701311	-0.338515535993568	0.10098344770883	-3.35218834050532	0.000801754554128894	0.00928736894847608
ENSRNOG00000019556	80.9078000543783	-0.585377752595026	0.174756132766623	-3.34968360381816	0.000809039166794841	0.00936417016194741
ENSRNOG00000000275	214.280396861214	0.382426993827848	0.11417861639838	3.34937491704684	0.000809941169853818	0.00936703183179363
ENSRNOG00000008051	220.618377685964	0.393579366319363	0.117641622184897	3.34557921770896	0.000821109000337158	0.00948851806043892
ENSRNOG00000028956	112.882562286783	-0.529202623393152	0.158244664879558	-3.3442051509031	0.000825186922886224	0.00952794521292196
ENSRNOG00000010889	1338.23552016318	0.253469493380964	0.0758105425675152	3.3434596930266	0.000827407128652106	0.00954587611491696
ENSRNOG00000012818	214.294844682579	0.686889481957948	0.205463030460411	3.3431293231621	0.000828392844096532	0.00954954716168009
ENSRNOG00000000007	804.150685663478	0.290609851237378	0.0869819827490744	3.3410350287798	0.00083466691766519	0.00961412634792126
ENSRNOG00000016968	155.663574525135	-0.46757158166828	0.140072680786787	-3.3380640610427	0.00084364296673829	0.00970189411749034
ENSRNOG00000061519	150.374391823008	0.764910543221143	0.229145449479281	3.33810051632863	0.000843532285570003	0.00970189411749034
ENSRNOG00000015020	234.429586030205	-0.49248420319742	0.147695007432537	-3.33446750677997	0.000854628848078215	0.00982033759084895
ENSRNOG00000002636	515.434669160127	0.475721925870913	0.142698826950574	3.33374797843074	0.000856842553056876	0.00982998361189388
ENSRNOG00000008862	115.826410251329	0.496239637594785	0.14884385404547	3.33396122249824	0.000856185931350347	0.00982998361189388
ENSRNOG00000047931	7084.01284365205	0.508009739388397	0.152396682122768	3.33346981254587	0.000857699784092518	0.0098319335827144
ENSRNOG00000004162	355.721190351817	0.391481390165803	0.117468293406499	3.33265580705323	0.0008602128970156	0.00985284684123713
ENSRNOG00000013213	6339.67258710657	-0.238516638838725	0.0715881077491917	-3.33179135945827	0.000862889216815809	0.00987559450861357
ENSRNOG00000030877	533.664360904289	1.1270850885005	0.338671626885973	3.32795840875082	0.000874849263550217	0.01000447127446
ENSRNOG00000006444	956.429555881222	-0.301200929905746	0.0905351196313003	-3.326896028109	0.000878191334739695	0.0100346687178803
ENSRNOG00000002051	3960.40892494354	-0.296028381242267	0.089014412996219	-3.32562302303607	0.000882211583151671	0.010072560980501
ENSRNOG00000002397	245.669442628502	0.382711706672227	0.115247525519388	3.32078025057332	0.000897661854419986	0.0102407898639014
ENSRNOG00000015205	243.029634374725	-0.442524354665067	0.13327295470962	-3.32043628528576	0.000898768717329363	0.0102452472271824
ENSRNOG00000011634	40.5098905587613	0.976518252038006	0.294267065402641	3.31847619679033	0.000905100363652774	0.0103092084414145
ENSRNOG00000013306	2379.39181404907	0.349952405681921	0.105487363621292	3.31748176907973	0.000908328432894812	0.0103377458719118
ENSRNOG00000011893	1158.14035598483	-0.383308069824677	0.115558700472573	-3.31699879158518	0.000909900100560844	0.0103474013025623
ENSRNOG00000007879	51.8695764037154	-1.19817533166851	0.361420865120836	-3.31518029892358	0.000915840333320196	0.0104066813411269
ENSRNOG00000032618	25.8332353226204	1.12671244971389	0.340161731271237	3.31228455800477	0.00092537369229263	0.0105066635253479
ENSRNOG00000016208	137.788015331721	0.583732566176696	0.176399682356616	3.30914749039401	0.000935805256148167	0.0106166772358887
ENSRNOG00000010747	28.8228921646345	-0.980937870227235	0.296465436412111	-3.30877650392827	0.000937046060123269	0.0106223303772769
ENSRNOG00000059510	830.938902171577	-0.454060564285162	0.137286015942466	-3.3074057919741	0.000941643784418346	0.0106659984005454
ENSRNOG00000004125	20.4454097011304	1.387221609139	0.419464438221299	3.30712566486301	0.000942585971756904	0.0106682238227486
ENSRNOG00000002418	124.261689429628	-0.705292427232594	0.213493579565455	-3.30357675705352	0.000954598326930596	0.0107956392609242
ENSRNOG00000021023	152.585653543177	-0.472874731341149	0.143158319017748	-3.30315928955917	0.000956020655340542	0.0108031844354675
ENSRNOG00000008901	63.4302050058063	-0.569770733168717	0.172608854610633	-3.30093571650187	0.000963629584885827	0.0108805720926414
ENSRNOG00000013934	663.992494030873	0.662282286117829	0.200681030198873	3.30017384035508	0.000966249552533286	0.0109015505509
ENSRNOG00000057939	18.2484655634012	1.1049716282531	0.334891186698527	3.29949449893349	0.000968591258935059	0.0109193589837076
ENSRNOG00000021663	3167.3819793514	0.63574688669407	0.19273184371958	3.29860844178435	0.000971653417619191	0.010945254954693
ENSRNOG00000049127	349.223388336167	-0.352074715391475	0.106762289525997	-3.29774414687634	0.000974649002684534	0.010970360843749
ENSRNOG00000058586	751.017962195621	-0.34928218463526	0.10596299454884	-3.29626570221427	0.000979793021888552	0.0110195903861145
ENSRNOG00000009761	94.3117886797396	-0.58688987992438	0.17805968976973	-3.29602888044653	0.000980619338733645	0.0110202201570491
ENSRNOG00000006999	145.688778175694	-0.447939674433485	0.135948430686271	-3.29492346599571	0.000984484885574936	0.0110549770588972
ENSRNOG00000030316	13.1164668110283	-1.45773478199091	0.442963871666724	-3.29086608464465	0.000998794482924564	0.0112068657825246
ENSRNOG00000002303	28.199578523846	0.951261152062473	0.289129619753738	3.29008543943957	0.00100156965926241	0.0112291971358997
ENSRNOG00000003453	224.768827809149	-0.486601813380615	0.147921506046031	-3.28959477487467	0.00100331761246985	0.0112399857196505
ENSRNOG00000008628	568.582172283575	0.294492661469288	0.0895595307976468	3.28823363461642	0.0010081813595001	0.0112856357816967
ENSRNOG00000024874	71.4460208262089	-0.574264615032411	0.1747132178467	-3.28689850779517	0.00101297334868104	0.0113304118266074
ENSRNOG00000008656	2975.75572118494	-0.516269527560897	0.157121666245299	-3.28579463226221	0.00101695125143576	0.011366019221125
ENSRNOG00000025042	21.1376964096646	-1.16505099361749	0.354624009535604	-3.28531335242408	0.00101869010340653	0.0113765656669273
ENSRNOG00000005323	277.500397422983	-0.431872658417377	0.131529772994576	-3.28345931559683	0.0010254144439702	0.0114427293568156
ENSRNOG00000003769	19.5347446014734	-1.00006687768684	0.305470224444164	-3.27386042127861	0.0010608900038735	0.0118293783284601
ENSRNOG00000016924	1550.22931883248	-0.281514149464907	0.0859977089383197	-3.27350754968156	0.00106221553008639	0.0118349340914454
ENSRNOG00000002129	525.289328074205	0.407409665511946	0.124493623122581	3.2725344101424	0.00106587897283249	0.0118665094049351
ENSRNOG00000012764	716.800937721396	-0.407087240890847	0.124406285537493	-3.27224013748214	0.0010669890796036	0.0118696312385763
ENSRNOG00000004466	41.1366483379119	0.777260239039177	0.237600715336383	3.27128745357004	0.00107059030083695	0.0118911994128676
ENSRNOG00000043503	455.746619921099	-0.302460897515976	0.0924588477068709	-3.27130290953755	0.00107053178642866	0.0118911994128676
ENSRNOG00000008870	449.280357555787	0.385000689270336	0.117712392330019	3.27068953106439	0.0010728562349588	0.0119071228062999
ENSRNOG00000007120	813.647873612559	0.235916363741194	0.0721501913795028	3.26979539805096	0.00107625299018427	0.0119355622306792
ENSRNOG00000019693	347.892241271645	-0.312514674540783	0.0956712458062244	-3.26654755989862	0.00108867519229525	0.0120639715731804
ENSRNOG00000003792	694.548347663174	0.326199636763724	0.0999027235056429	3.26517261308997	0.00109397387731976	0.0121126776459459
ENSRNOG00000016456	74.7493358422261	-0.596582577032081	0.182722327161101	-3.26496814210389	0.00109476388901216	0.0121126776459459
ENSRNOG00000027992	174.844301636728	0.541217576497638	0.165786995332162	3.26453577021094	0.00109643617598801	0.0121218052037747
ENSRNOG00000026979	164.281424992429	0.415583100931347	0.127320252903139	3.26407693556427	0.00109821339652451	0.0121320778769727
ENSRNOG00000054632	64.346725617196	0.719687545120391	0.220548118736415	3.26317698488518	0.00110170694671635	0.0121612805399106
ENSRNOG00000019017	106.255500457909	0.529669711233317	0.162413219556008	3.26124753072	0.00110923162578802	0.012234901803025
ENSRNOG00000004657	1829.83423927029	-0.269966641361458	0.0828141627224635	-3.25990908422514	0.00111447932011798	0.0122738577010068
ENSRNOG00000012911	251.53916856774	-0.364618610080706	0.111848018580927	-3.25994697721792	0.00111433043652402	0.0122738577010068
ENSRNOG00000009345	140.566136406255	-0.522363673224041	0.160313364519463	-3.25839130623837	0.0011204578952473	0.0122940658915214
ENSRNOG00000013017	743.04355086266	0.547060532620054	0.167905692727054	3.25814166116065	0.00112144409007779	0.0122940658915214
ENSRNOG00000029773	511.078016036676	0.537331941107594	0.164878986265384	3.2589473848579	0.00111826405070004	0.0122940658915214
ENSRNOG00000034102	72.5359532933662	-1.33244232496703	0.408958599510753	-3.25813499596551	0.00112147043117821	0.0122940658915214
ENSRNOG00000048172	79.8011882412675	-0.605626746056578	0.185875307147886	-3.2582420728684	0.00112104732846818	0.0122940658915214
ENSRNOG00000056038	117.444867399242	0.528936336760619	0.162302113682379	3.25896148090674	0.00111820849053643	0.0122940658915214
ENSRNOG00000018677	165.11581228196	0.460727288278444	0.141441415908459	3.2573718618359	0.00112449015080153	0.0123177305492854
ENSRNOG00000005479	1960.04480131781	-0.575717894492682	0.176772486271175	-3.25682976257691	0.00112663980079234	0.0123224074848128
ENSRNOG00000020590	298.063474096552	0.377546169598595	0.115922638863557	3.25688039281934	0.00112643887000581	0.0123224074848128
ENSRNOG00000010897	322.188494478992	-0.386286927399457	0.118624598589564	-3.25638132387695	0.00112842091813862	0.012332459629405
ENSRNOG00000048025	511.618435180518	0.394245913238074	0.121112385105581	3.25520724320958	0.00113309649103523	0.0123741056494275
ENSRNOG00000025764	24.6677820731614	1.37421029626367	0.422609161167149	3.25172860064941	0.0011470549283161	0.0125074449729346
ENSRNOG00000053060	524.994152311715	0.342336270105076	0.105272884227144	3.2518940904709	0.001146387297657	0.0125074449729346
ENSRNOG00000011922	407.723515684625	0.40802959365096	0.125537622109994	3.25025746698828	0.00115300569602463	0.0125627566544771
ENSRNOG00000022772	1013.7601788004	-0.299899762964541	0.0923062710878713	-3.24896412161477	0.00115826086211381	0.0126104108777779
ENSRNOG00000014006	1498.45474587268	-0.319725406839171	0.098437068328616	-3.24801837628708	0.00116211764979206	0.0126427795421485
ENSRNOG00000000825	9.43818984451411	-1.65497020451041	0.509614886750486	-3.24749187580288	0.00116426987939513	0.0126565690688653
ENSRNOG00000040257	299.902003897414	-0.4762093737169	0.146667213454938	-3.24686998886231	0.00116681677474142	0.012674624737624
ENSRNOG00000032238	40.9882477135556	-0.711016573052985	0.219125218405623	-3.2447957301602	0.00117534903238688	0.0127576200738442
ENSRNOG00000045649	167.833870651822	-0.513863529649929	0.158396871144544	-3.24415202103964	0.00117800856499208	0.0127767934274274
ENSRNOG00000020489	38.1678152171116	-0.890482711451683	0.274647337965226	-3.24227687058241	0.00118578761520521	0.0128514224417619
ENSRNOG00000025518	108.518146600519	0.661585120627554	0.204067176707118	3.24199673510982	0.00118695382205235	0.0128543235263293
ENSRNOG00000017346	136.202778688042	-0.482342655489053	0.148894470942064	-3.23949339715064	0.00119742238897302	0.0129578855496581
ENSRNOG00000006569	249.601369891001	-0.552726127719121	0.170665358080041	-3.23865448698673	0.00120094961787877	0.0129805241533013
ENSRNOG00000012357	192.890665679015	0.362233437351537	0.111850003902996	3.23856436934675	0.00120132909121843	0.0129805241533013
ENSRNOG00000017604	335.835927013241	0.522654921921447	0.161435248086976	3.23755145245516	0.00120560197515685	0.0130168617785615
ENSRNOG00000028844	83.547924170197	0.766297628603596	0.23680103031248	3.23604009489485	0.00121200358618315	0.0130761110889413
ENSRNOG00000062043	17.9048652135481	1.41051317403277	0.43596360753184	3.2353920136092	0.00121475825094183	0.0130959544370563
ENSRNOG00000030910	620.419810399544	-0.468049311995785	0.144880008833519	-3.2305996925609	0.00123530816448385	0.013307468826134
ENSRNOG00000013356	336.453454707569	-0.369234579831216	0.114305280823767	-3.23024953151983	0.00123682220251524	0.0133137535208299
ENSRNOG00000016147	71.1386068417768	0.725693219535655	0.22491322263105	3.22654760376667	0.00125293388049266	0.0134770466874646
ENSRNOG00000015560	378.25304375272	0.399669952009867	0.123901612278035	3.22570420724638	0.00125663154705766	0.013496524708864
ENSRNOG00000022845	93.7201020918081	-0.581970227681081	0.180416418043123	-3.22570547621658	0.00125662597600641	0.013496524708864
ENSRNOG00000006471	281.588280965031	0.399528379340286	0.123902474398018	3.22453914888626	0.00126175603557819	0.0135413967329194
ENSRNOG00000007172	1093.90209678867	0.350518258280567	0.108731671836386	3.223699703689	0.00126546027176425	0.0135709705006442
ENSRNOG00000047699	15.0708427101446	1.13578997954393	0.352357857790472	3.22339903717806	0.00126678946892891	0.0135750487958779
ENSRNOG00000037707	42.5922907892435	-0.661352710065363	0.205245898954071	-3.22224567426489	0.00127190026114994	0.0136196146227628
ENSRNOG00000005504	1397.63513430754	-0.208260325762319	0.0646394012343501	-3.22187894357609	0.00127352930573583	0.0136268588241262
ENSRNOG00000011454	229.59621806462	0.365372348570631	0.11346612631041	3.22010066309199	0.00128145590724256	0.0137014261651809
ENSRNOG00000014573	2387.88697728247	0.265791640748384	0.0825622160087261	3.21928908400778	0.00128508859644674	0.0137300055718947
ENSRNOG00000030880	157.491373024611	0.628403236537769	0.1952365197316	3.21867669738049	0.00128783597497703	0.0137490906403145
ENSRNOG00000002474	52.3103577520679	0.629381530353356	0.195617695611508	3.21740591200549	0.00129355446478737	0.0137998435296406
ENSRNOG00000010047	42.497557168958	-1.66108071605187	0.516329560965416	-3.21709396794178	0.00129496178028305	0.0138045627635837
ENSRNOG00000020232	255.26639824379	-0.357118328030182	0.111141215269444	-3.21319437766095	0.00131267418645942	0.0139747913624381
ENSRNOG00000049219	1854.41323412848	-0.240992368853333	0.0750019402661809	-3.21314845986722	0.00131288407599027	0.0139747913624381
ENSRNOG00000007336	104.356452066302	-0.554171771725072	0.172577904836725	-3.21113975887801	0.0013220961852483	0.0140623851495629
ENSRNOG00000002214	489.218764149398	-0.292281783314172	0.0910275902086915	-3.21091421451542	0.00132313427098772	0.0140629709366644
ENSRNOG00000017917	96.6452843495165	-0.56771166459561	0.176851039621029	-3.21011211363049	0.00132683210002275	0.014083808695644
ENSRNOG00000043197	134.755306698438	0.632513955192859	0.197041782486458	3.21004990520896	0.001327119290095	0.014083808695644
ENSRNOG00000056940	145.024012827317	-0.554308714481108	0.172689978167631	-3.20984877271243	0.00132804822664782	0.014083808695644
ENSRNOG00000013669	423.586079574463	0.291830576006243	0.0909712924950899	3.20794140659257	0.00133688732418569	0.0141670444887411
ENSRNOG00000027901	75.7296613240632	0.618260225561216	0.19279267615935	3.20686572684017	0.00134189613409472	0.0142095974051511
ENSRNOG00000017414	16.8484474774833	1.27513246992562	0.398066693625376	3.20331364152173	0.00135855935090553	0.0143754068595078
ENSRNOG00000042501	136.72649580058	-0.460947723798709	0.143942546264483	-3.20230352846304	0.00136333263791338	0.0144152525631846
ENSRNOG00000022764	61.815395612565	-0.676441462243655	0.211269151872135	-3.20179948775983	0.00136572026217832	0.0144298331393819
ENSRNOG00000023238	524.04685021916	0.309330477485358	0.0966535633729911	3.20040427574962	0.00137234946414569	0.0144891744900872
ENSRNOG00000022704	136.491205643871	0.679911428997225	0.212496924882024	3.1996294975784	0.00137604354436884	0.0145174623493662
ENSRNOG00000015525	100.003747653245	0.498257517547165	0.15576386482115	3.19880042857996	0.0013800066346876	0.0145485445216218
ENSRNOG00000015137	47.8315253791419	0.790716080934985	0.247603706873665	3.19347432604647	0.00140571836936466	0.01480869439774
ENSRNOG00000013042	83.0731308794236	2.17859618785919	0.682356418671997	3.19275400398398	0.00140922943022688	0.0148347580786062
ENSRNOG00000055569	232.005637104389	-0.652026072001883	0.204253818562875	-3.19223442964015	0.00141176700546743	0.0148505432207479
ENSRNOG00000012785	273.971638814007	-0.336923319013815	0.105611299817807	-3.19022036084256	0.00142164348660269	0.0149373340934831
ENSRNOG00000014576	1165.74038405334	0.520559014484977	0.163178180829504	3.19012635046398	0.00142210604189319	0.0149373340934831
ENSRNOG00000039832	107.467127079689	0.525126284174484	0.164692297547928	3.18852971263981	0.00142998313005157	0.0150090525741143
ENSRNOG00000020056	355.315263890668	0.293724842664601	0.0921373953702876	3.18790043373986	0.00143309874230406	0.0150307262517609
ENSRNOG00000055756	486.861120024678	-0.347978516041149	0.109167883037415	-3.18755394314907	0.00143481691620693	0.0150377222001878
ENSRNOG00000003988	1307.12022433085	-0.244876039819472	0.0768332893777099	-3.18710863224493	0.00143702790769815	0.0150498691416762
ENSRNOG00000013035	275.31441392598	0.340464502159666	0.106863634432327	3.18597157927724	0.00144268768924677	0.0150870541537751
ENSRNOG00000021903	79.5722441505297	0.573304502248898	0.179943614084973	3.18602305041051	0.00144243104378309	0.0150870541537751
ENSRNOG00000004900	9.01407190371567	-2.00388314780121	0.629124820149868	-3.18519168791314	0.00144658153907087	0.0151167242497793
ENSRNOG00000020415	70.4551959997496	-0.605187172669354	0.190029928712201	-3.18469399410188	0.00144907149084528	0.0151316910569581
ENSRNOG00000055471	8243.06833522513	-0.35525010911314	0.11155951456307	-3.1843999187743	0.00145054459960783	0.0151360255594381
ENSRNOG00000010081	51.4968173067654	-0.745988110141231	0.234297903725258	-3.18392993825498	0.00145290173444884	0.0151454577065557
ENSRNOG00000018631	43.0058412834115	0.72753375622757	0.228511305527904	3.18379764426461	0.00145356587663225	0.0151454577065557
ENSRNOG00000037340	20.9660883808203	-0.967547000883959	0.303944514649537	-3.18330140617799	0.00145605958467413	0.0151603991399914
ENSRNOG00000012820	1021.41752038124	-0.223829680619632	0.0703444928143546	-3.18190766134798	0.00146308456983492	0.0152224638953152
ENSRNOG00000021285	39.4377936638831	-1.11389262063097	0.350181168987055	-3.18090382716194	0.00146816359785577	0.0152642067085208
ENSRNOG00000017904	419.593316554947	-0.454817222313413	0.143119225349608	-3.17789047000777	0.0014835078208214	0.015412536590175
ENSRNOG00000005971	193.86415202856	0.47772924691157	0.150426166440671	3.17583874013029	0.00149403978080029	0.0154882123942963
ENSRNOG00000008300	10.8418382735914	-2.61494462473079	0.823291390012602	-3.17620790943867	0.00149213968940406	0.0154882123942963
ENSRNOG00000020339	297.358089717936	-0.721818831577163	0.227275452322685	-3.17596477842371	0.00149339081909006	0.0154882123942963
ENSRNOG00000004118	1078.62317563792	-0.23750973495454	0.0748137177026622	-3.17468162588167	0.00150000982903586	0.0155388418640022
ENSRNOG00000007434	528.73917031661	-0.248772463910572	0.0783895011693435	-3.17354314289044	0.00150590519356371	0.0155886249631856
ENSRNOG00000013656	62.0419181314423	-0.574263834279992	0.180971704072464	-3.17322443982761	0.00150755934173117	0.015594464166888
ENSRNOG00000038212	100.859129333929	0.434186308347872	0.136961432158729	3.17013557396713	0.00152367827374971	0.0157498131389186
ENSRNOG00000010284	642.269576176568	0.358609583712582	0.113148114006782	3.16938189257919	0.00152763530224732	0.0157793145371481
ENSRNOG00000012940	2919.69510213075	-0.377013825947292	0.119163966608166	-3.16382407097094	0.00155710889075103	0.0160721499214172
ENSRNOG00000047531	88.6305433039244	0.594638696732872	0.188022997403979	3.16258492281799	0.00156375118436772	0.0161290731388353
ENSRNOG00000011414	611.200492891026	-0.38297077838353	0.121243542463163	-3.15869010920633	0.0015847990819854	0.0163226318696063
ENSRNOG00000058428	12.8257116485395	1.79745946499239	0.569023978396999	3.15884660969125	0.00158394833542559	0.0163226318696063
ENSRNOG00000015523	191.1044471992	-0.511818722158753	0.16206244851378	-3.15815740692843	0.00158769803930035	0.0163407252879359
ENSRNOG00000043182	378.33139709276	-0.456602838311605	0.144592915412298	-3.1578506942033	0.00158936937888536	0.0163461670268396
ENSRNOG00000014548	353.864322165349	-0.389222551427628	0.123315699750535	-3.15630979846862	0.00159779056650524	0.0164209711526034
ENSRNOG00000002883	113.027774897532	0.471297443099255	0.149329799300078	3.15608435361373	0.00159902608937649	0.0164218716687869
ENSRNOG00000020527	312.859748135888	0.563243629135691	0.178519594036241	3.1550801589956	0.00160454014532846	0.016466679568916
ENSRNOG00000013961	1744.72739092663	-0.317687349017932	0.100721317745941	-3.1541222466853	0.0016098163701959	0.0165084193341076
ENSRNOG00000043366	59.7143847724528	-0.786339585836579	0.249321102285491	-3.15392310810563	0.00161091523769147	0.0165084193341076
ENSRNOG00000000155	414.661456983636	0.308513116419473	0.0978813561395195	3.1519088883456	0.00162206878616877	0.0166108203685973
ENSRNOG00000015215	344.522457708923	-0.440107951367019	0.139646396361157	-3.15158831760185	0.00162385045779376	0.0166171707075805
ENSRNOG00000003999	437.912165270351	0.309235916993282	0.0981770482388687	3.14977810537651	0.00163394512096754	0.0167085195858196
ENSRNOG00000024975	16.6546567041509	-1.14717672660857	0.364400672040256	-3.14811912992807	0.00164324709335689	0.0167916377982598
ENSRNOG00000006093	706.338806770881	0.370769715167055	0.117919578515414	3.14425916234587	0.00166507905800175	0.0170025845851342
ENSRNOG00000028087	92.0413282903779	-0.55202609061392	0.175639419317786	-3.14295101155587	0.00167253829117824	0.017066571179455
ENSRNOG00000004387	55.3217845794053	-0.605215870209575	0.192589227679135	-3.1425219234894	0.00167499169075305	0.0170794234696458
ENSRNOG00000011859	1075.61271088469	-0.384304826635846	0.122314021329377	-3.14195234903576	0.0016782534645813	0.0170883231774378
ENSRNOG00000036934	1420.91788440476	0.221733517563137	0.070567905090136	3.14212980079143	0.00167723662804417	0.0170883231774378
ENSRNOG00000030683	279.049873272512	-0.51188117802051	0.162933093727787	-3.14166487795115	0.00167990193901719	0.0170929424890327
ENSRNOG00000025160	256.969003314693	0.408327038219578	0.129992192779243	3.14116586149919	0.00168276703697808	0.0171099255373194
ENSRNOG00000008414	3604.63986152836	-0.345918308056916	0.110148306830999	-3.14047776138457	0.0016867251299614	0.0171317605957665
ENSRNOG00000030572	602.864538574643	0.269575008154254	0.0858416265133814	3.14037628483463	0.00168730956797393	0.0171317605957665
ENSRNOG00000017163	1941.55945913822	-0.368992144052205	0.117536253471837	-3.13939004479685	0.00169299937101743	0.0171773397175711
ENSRNOG00000017250	396.058389252682	0.325335901776902	0.103720582061638	3.13665711578408	0.00170885848923679	0.0173259599908019
ENSRNOG00000005957	450.287066791522	0.508759592176892	0.162253092286808	3.13559257950892	0.00171507285764156	0.017376651771544
ENSRNOG00000004603	95.3928977406551	0.523587978252044	0.167013331846949	3.13500708273912	0.00171849962352065	0.0173990485591553
ENSRNOG00000054375	8.10870074291392	-1.5235790516645	0.486034488593497	-3.13471386788515	0.00172021810185416	0.0174041302440775
ENSRNOG00000055281	172.723159226583	0.441313073452957	0.140823634194555	3.13379977712591	0.001725585567795	0.0174460969136928
ENSRNOG00000061367	105.126140324083	0.545281442013061	0.174021616626287	3.13341211617439	0.00172786652848498	0.0174568210144817
ENSRNOG00000005332	102.556046472516	0.641259112371003	0.204713513051554	3.13247085066393	0.00173341639047654	0.0175005327326445
ENSRNOG00000000805	659.071758912945	-0.280932582804327	0.0897092746780288	-3.13158905601019	0.00173863046875477	0.0175160897788773
ENSRNOG00000004290	187.943658762533	0.442944400680128	0.141429086130108	3.13191870781545	0.00173667954211298	0.0175160897788773
ENSRNOG00000010248	2308.39929759695	-0.32511541377543	0.103817792013316	-3.1315963041646	0.00173858755147909	0.0175160897788773
ENSRNOG00000003794	35.8602318974108	-0.78286016219049	0.250057446846903	-3.13072124850492	0.00174377591732839	0.0175555652873329
ENSRNOG00000004033	62.4868602787091	-0.634585198196725	0.20281038235194	-3.12895814719939	0.00175427293475554	0.0176410316050161
ENSRNOG00000012811	20.753663248962	-1.15686638861397	0.369791099770899	-3.12843221302701	0.0017574154328055	0.0176410316050161
ENSRNOG00000015455	66.1380056336585	-0.653311220831791	0.208824539901133	-3.12851746801931	0.00175690567629044	0.0176410316050161
ENSRNOG00000018430	11.2892525147539	-1.33602752950087	0.427082939821744	-3.12826246362943	0.00175843080307234	0.0176410316050161
ENSRNOG00000056221	12.1881235669977	-1.31851749668433	0.421422703199704	-3.1287291516886	0.00175564056538499	0.0176410316050161
ENSRNOG00000008140	880.675993163299	-0.243207343855638	0.0777868662283509	-3.12658621754576	0.00176848640887738	0.0177294790227048
ENSRNOG00000008551	1433.95865293925	-0.376409943786704	0.120448110929181	-3.12507967856813	0.00177756903978726	0.0178080551002777
ENSRNOG00000025539	1465.70659297449	-0.485745878438487	0.155498609808712	-3.12379563416054	0.00178534412162725	0.017861342847989
ENSRNOG00000061328	12.1293456679814	1.18828948896358	0.380400065124052	3.12378886837484	0.00178538517213926	0.017861342847989
ENSRNOG00000038911	30.8461198097526	1.00267839804923	0.321009176253697	3.12351942630077	0.00178702068181897	0.017865211652063
ENSRNOG00000000531	35.173188106587	0.706366054053445	0.226179789457782	3.1230290546596	0.00179000076525696	0.017882507645088
ENSRNOG00000020390	116.882738335882	0.46724113518814	0.14963799646614	3.12247655156134	0.00179336390594202	0.0179036036555524
ENSRNOG00000014509	4060.30681673884	-0.40198045632293	0.128812184200558	-3.12067106708676	0.00180439460879554	0.0179760928087946
ENSRNOG00000053239	399.512735998916	-0.444273628230831	0.142356253193194	-3.12085783564351	0.00180325065161176	0.0179760928087946
ENSRNOG00000055925	664.597597320376	-0.305069299916446	0.0977562574873856	-3.12071378096499	0.00180413292753273	0.0179760928087946
ENSRNOG00000022305	339.399254529307	0.436075872698186	0.139829653281553	3.11862228407394	0.00181698726405297	0.0180889490602239
ENSRNOG00000013452	253.34657436828	-0.50290214443246	0.161288882901907	-3.11802112696333	0.00182069751666895	0.0181132814140932
ENSRNOG00000004359	606.091115884524	0.265017927042818	0.0851025244313667	3.11410182968837	0.00184505800048513	0.0183190330655469
ENSRNOG00000026236	488.941330170889	-0.311725275323398	0.100102018452841	-3.11407582126084	0.00184522065199588	0.0183190330655469
ENSRNOG00000032350	590.383648950003	-0.433479275211504	0.139195334697136	-3.11417962501887	0.00184457156265478	0.0183190330655469
ENSRNOG00000009754	454.250208640524	-0.408031679917084	0.131066107149406	-3.11317463218739	0.00185086465180046	0.0183623229602339
ENSRNOG00000005825	105.018296138206	-0.652195525104261	0.209623272771407	-3.1112744137693	0.00186281742512586	0.0184680984642069
ENSRNOG00000009910	64.4717155287752	-0.584500098224275	0.187927187679916	-3.11024767326277	0.00186930530888401	0.0185195856986805
ENSRNOG00000024886	260.553001291162	0.402379455816583	0.129450234651691	3.10837177622164	0.00188121257345506	0.0186246554158118
ENSRNOG00000006336	64.766731761163	-0.602064042993181	0.19371406063994	-3.10800383309423	0.00188355625115641	0.0186349624682182
ENSRNOG00000039790	38.0329152116545	-0.800634987811399	0.257639808529374	-3.10757484404867	0.00188629215761774	0.0186491331077259
ENSRNOG00000027400	7.79234450573067	-1.62091135509636	0.521933468527848	-3.10558998959823	0.00189899827774114	0.0187617882329867
ENSRNOG00000008996	21.9205768170584	1.28695246124373	0.414679924190569	3.10348388279414	0.0019125665189322	0.0188697769792028
ENSRNOG00000017746	82.0988159638866	0.501688958023167	0.161647742714785	3.10359396053158	0.00191185516234604	0.0188697769792028
ENSRNOG00000025454	144.870475708443	-0.418991446382444	0.135024995394561	-3.10306580761656	0.00191527046603331	0.0188834316244469
ENSRNOG00000012149	126.089426796272	-0.483704704684905	0.155963847109308	-3.10138992882048	0.00192614467400816	0.0189775659134716
ENSRNOG00000020843	269.669187877704	0.380631198166888	0.122809092675842	3.0993730991204	0.00193930635224056	0.0190940926876486
ENSRNOG00000058609	264.753766673598	-0.382443052223833	0.123522231453917	-3.09614753330061	0.00196052788892495	0.0192897606457774
ENSRNOG00000035613	6.35124737171455	2.10712101863487	0.680967015933484	3.09430702123858	0.00197273224588592	0.0193965000066282
ENSRNOG00000014066	264.837546709299	-0.339718577911993	0.109803867389258	-3.09386714684356	0.00197565934097767	0.019411938552216
ENSRNOG00000008064	105.860342585034	0.462332665485979	0.149473864587177	3.09306691683438	0.00198099460800396	0.0194376603992488
ENSRNOG00000016265	1000.13599991926	-0.316330886807268	0.102266144616115	-3.09321220619694	0.00198002495806558	0.0194376603992488
ENSRNOG00000016999	40.1179176488028	0.788288145873863	0.25505255154518	3.09068911915679	0.00199692590943562	0.0195805497329581
ENSRNOG00000016877	462.317038456044	0.485703503593373	0.157177035809319	3.09016836392441	0.00200043064113142	0.0196014799671412
ENSRNOG00000025558	77.474369543151	0.652542262689818	0.211324818818323	3.08786382185811	0.00201600829732889	0.0197405987006072
ENSRNOG00000003841	523.47211269742	0.276424973425552	0.0895524948695836	3.08673671044133	0.00202366752385385	0.0198020434994891
ENSRNOG00000030920	332.517334386654	-0.45487647012831	0.147423455802247	-3.08550947780303	0.00203203747738162	0.019865380171304
ENSRNOG00000047258	41.6014089302242	0.736691332569952	0.238768371766215	3.08538072744102	0.00203291741722278	0.019865380171304
ENSRNOG00000017279	686.37952331725	-0.337185885180933	0.109301285082501	-3.0849215077977	0.00203605878604099	0.0198824962410255
ENSRNOG00000033280	2433.13774113876	-0.250213824442875	0.0811987534874314	-3.08149834444941	0.00205961621992288	0.0200988196740905
ENSRNOG00000008292	756.301185902462	-0.260598710748795	0.0846338504684686	-3.07913097780993	0.00207605387784853	0.0202454170255631
ENSRNOG00000027988	533.520555367969	-0.3091997588629	0.100450304965801	-3.07813658672485	0.0020829941888682	0.0202992608078668
ENSRNOG00000007650	123.212700621234	-0.494832080039096	0.160852575838685	-3.07630808806786	0.00209581169205642	0.0203963823582035
ENSRNOG00000051170	1491.94510369276	0.253599611728415	0.0824316752194033	3.07648256636086	0.00209458551052826	0.0203963823582035
ENSRNOG00000008169	9937.05605258279	0.382109850506284	0.124269350284966	3.07485192149194	0.00210607090207546	0.0204822911795319
ENSRNOG00000003888	31.8270681052959	2.98720404875146	0.971634895590172	3.0744100096745	0.00210919342493219	0.0204987235985598
ENSRNOG00000019742	186.365079582812	-0.388534825426241	0.126387324678321	-3.07415974200842	0.00211096368404966	0.0205020003150132
ENSRNOG00000016334	118.199166467375	-0.47445721383521	0.154396955273059	-3.07297001418265	0.00211939782997913	0.0205699493593497
ENSRNOG00000024594	67.6969540604274	-1.10393856541485	0.359366593925076	-3.07190090586162	0.00212700323709169	0.02062976834565
ENSRNOG00000021475	375.305380461304	-0.347350645111511	0.113093907939451	-3.0713470905743	0.00213095279233795	0.0206540722541916
ENSRNOG00000009401	140.261040752192	-0.667672868926678	0.217463397264575	-3.0702770090286	0.00213860317648929	0.0207141889254271
ENSRNOG00000005365	48.509436835674	0.72652830886328	0.236806149219044	3.06802974187653	0.00215475171185204	0.0208564803719589
ENSRNOG00000007713	332.600704585322	-0.347281296757841	0.113284600523159	-3.065564914861	0.00217259209771803	0.0210007449661852
ENSRNOG00000026425	657.609668072046	0.296866686182503	0.0968369546361163	3.06563426429546	0.00217208830168082	0.0210007449661852
ENSRNOG00000035476	4.61853158459518	3.17450937244093	1.03580609230843	3.06477186802996	0.00217836088861603	0.0210422895830796
ENSRNOG00000054274	438.833184604552	-0.42419897332512	0.138465516201293	-3.0635712411489	0.00218712122753436	0.0211126560601259
ENSRNOG00000018457	979.770400656749	-0.237539197287232	0.0775919651206404	-3.06138911313697	0.00220312578821171	0.0212528101997011
ENSRNOG00000006384	20.3602198407133	1.20635082529252	0.394193304172081	3.06030268024517	0.00221113406247107	0.0213156899580264
ENSRNOG00000007710	905.660338385788	0.331527364087427	0.108363538131569	3.05939958960094	0.00221781118661299	0.0213591152367054
ENSRNOG00000008733	130.07059111561	0.601913840294111	0.19674953787634	3.05928972840802	0.00221862471981996	0.0213591152367054
ENSRNOG00000014904	6.07815155169155	-1.88106799975914	0.615278381399298	-3.05726327565925	0.00223367993755215	0.0214895932660531
ENSRNOG00000054746	105.412689262766	-0.779426920094632	0.254984141433374	-3.05676625892553	0.0022373867146212	0.0215107892065664
ENSRNOG00000017424	4.16863492306671	1.83266631409979	0.599678484932687	3.05608148390634	0.00224250303607422	0.0215454992841355
ENSRNOG00000005468	134.097693698028	0.424068959410554	0.138773115956149	3.05584375250719	0.00224428176027541	0.0215481173573825
ENSRNOG00000009388	29.9736718208508	-0.974865961522863	0.319563951763266	-3.0506130498882	0.00228374687822195	0.0218683285407251
ENSRNOG00000017745	459.497246937797	-0.283574999024925	0.092948789843766	-3.05087349175363	0.00228176692921652	0.0218683285407251
ENSRNOG00000019511	384.501238396407	0.426285413935146	0.139736202976336	3.05064403393971	0.00228351124668973	0.0218683285407251
ENSRNOG00000046947	1617.47996805741	-0.349330291871653	0.114492814742194	-3.05111104708403	0.00227996234120127	0.0218683285407251
ENSRNOG00000060141	726.752858176355	-0.483237221177889	0.158484294713841	-3.04911740340217	0.00229514768696505	0.0219627978660348
ENSRNOG00000003218	77.1370959595584	0.599894229435409	0.196783257626287	3.04850238110538	0.00229985090245046	0.0219912101332771
ENSRNOG00000050206	111.47530630117	0.617529418477629	0.202579760267401	3.04832732382792	0.00230119121833607	0.0219912101332771
ENSRNOG00000006992	1680.35295012013	-0.34887872097312	0.114515913741148	-3.04655230505102	0.00231482200969794	0.0221067047201193
ENSRNOG00000007925	137.619379242055	0.610815416107187	0.200549584636014	3.04570770972067	0.00232133378743043	0.0221541035109938
ENSRNOG00000000996	1280.8275552131	0.249364944689277	0.0819005195800511	3.04472970340003	0.00232889511383038	0.0221924056629745
ENSRNOG00000001311	94.1788784790216	0.50385735781478	0.165471571357213	3.0449783831875	0.00232697034346296	0.0221924056629745
ENSRNOG00000009629	623.75147842166	0.461594488941842	0.151611532687169	3.04458691737048	0.00233000093008442	0.0221924056629745
ENSRNOG00000005700	1612.45773340924	-0.287096750861665	0.0943174561655775	-3.04394077759749	0.00233501101794435	0.0222253277596221
ENSRNOG00000009873	417.480251430706	0.365798887451731	0.120217476182181	3.04280957368784	0.00234380599359246	0.0222942078087326
ENSRNOG00000001654	139.811503182905	0.436200069869398	0.143393553920081	3.04197823364158	0.00235028889050588	0.0223410185166626
ENSRNOG00000028064	9.88882708570283	2.01158663922659	0.661493211701637	3.04097850687227	0.00235810663170433	0.0224004471933348
ENSRNOG00000004698	24.2294375597876	-0.96605940174706	0.317705769657615	-3.04073609613121	0.00236000583725594	0.022403612148496
ENSRNOG00000010365	1090.90483226558	-0.504293934923841	0.165889456784989	-3.03993963629323	0.00236625569310821	0.0224331702754182
ENSRNOG00000029244	40.4514996743724	0.851274158613997	0.280017266149713	3.0400773863668	0.00236517367949536	0.0224331702754182
ENSRNOG00000006221	683.930291706453	-0.429264520664575	0.141266196267216	-3.03869242612428	0.00237607305739334	0.0225113252709067
ENSRNOG00000019041	121.827072774849	-0.481033110013516	0.158377479092445	-3.03725701892715	0.00238741795389635	0.0226038393437731
ENSRNOG00000013876	285.479835554434	-0.329983639764379	0.108679952355665	-3.03628804220008	0.0023951043794805	0.0226616159079683
ENSRNOG00000005592	1081.22625101503	0.381661470080364	0.125713852547012	3.03595397283397	0.00239775963782221	0.0226679680586366
ENSRNOG00000014259	203.926519337282	0.406418966853236	0.133875189558932	3.03580497769775	0.00239894475330461	0.0226679680586366
ENSRNOG00000001658	556.145119909867	0.39207069022685	0.129401497182832	3.02987754208819	0.00244652913300711	0.0230770681209997
ENSRNOG00000001825	407.796951735329	0.363454504498275	0.119950084048038	3.03004793521208	0.00244514927607789	0.0230770681209997
ENSRNOG00000004124	10.8895991089414	1.18578194952742	0.391423176532066	3.02941169716423	0.00245030521989365	0.0230770681209997
ENSRNOG00000014571	241.527829493332	-0.390099449673101	0.128762305160272	-3.02960908619599	0.00244870455577723	0.0230770681209997
ENSRNOG00000031612	119.233077779772	0.418786163130674	0.138230032149176	3.02963224864713	0.00244851678992595	0.0230770681209997
ENSRNOG00000047124	7.40132073397823	-2.74914408229672	0.907756634493151	-3.02850343124367	0.00245768286255673	0.0231313230471951
ENSRNOG00000012237	420.291280065634	-0.307167035400419	0.101455654978683	-3.02759895902262	0.00246504988414474	0.0231854067341056
ENSRNOG00000019276	362.198353866718	0.298865304081351	0.0987212962300242	3.02736405916899	0.00246696647074348	0.0231881881277637
ENSRNOG00000017149	804.728030500295	-0.31082785616206	0.102692900440423	-3.02677064168021	0.00247181433658155	0.023218500262072
ENSRNOG00000029893	106.68820821022	0.486726517507652	0.160864017033852	3.02570162353479	0.0024805695763844	0.0232854516796294
ENSRNOG00000017243	925.616151743376	-0.419735231998065	0.138823299044328	-3.02352151899256	0.00249851258940284	0.0234385056419652
ENSRNOG00000060728	2774.47091638819	-0.215635798931242	0.071325049642605	-3.02328284399027	0.00250048416120677	0.0234416293644981
ENSRNOG00000043300	153.613817946681	-0.441569231082218	0.146113262672251	-3.02210232669096	0.00251025675481849	0.023513838853113
ENSRNOG00000052510	10.7513141908103	-1.56322575974052	0.517289454803844	-3.02195559028609	0.00251147391077567	0.023513838853113
ENSRNOG00000020485	471.340348187223	0.345287221515207	0.114332392786774	3.0200296967383	0.00252749902205451	0.0236483983057631
ENSRNOG00000037198	10.4353257434135	2.19745606660738	0.728200723190627	3.0176515851003	0.00254741601280303	0.0238191722086014
ENSRNOG00000024402	983.361627659475	0.304476538239095	0.101012644945112	3.01424181501771	0.0025762237920693	0.0240728005025104
ENSRNOG00000010668	895.357347280095	-0.250405633455894	0.0830965496796628	-3.01342997297971	0.00258312648253462	0.0241215453388644
ENSRNOG00000016385	160.521760723571	0.753136937381845	0.249994016055723	3.01261985892484	0.00259003133446239	0.0241702467520019
ENSRNOG00000013508	870.662536616886	-0.374848309582102	0.124457135250852	-3.01186676703244	0.00259646530085415	0.0241844795095293
ENSRNOG00000014798	680.73889857423	-0.313948442948402	0.104237820036346	-3.01184774239266	0.002596628025069	0.0241844795095293
ENSRNOG00000016957	40.7450533960807	0.797235279051545	0.264689618919081	3.01196277476704	0.00259564425628623	0.0241844795095293
ENSRNOG00000006400	279.734868340656	0.351932243167029	0.116907436890112	3.01034949126316	0.00260947239727685	0.0242882967569568
ENSRNOG00000012634	588.901170782265	0.331436961830651	0.110137130687894	3.00931175308966	0.00261840285466151	0.024355572977105
ENSRNOG00000011253	81.263733101509	0.543103366073545	0.1805259848334	3.00844981720916	0.00262584164309296	0.0244088957414477
ENSRNOG00000004402	619.495331258201	0.258317313059095	0.0859803542708441	3.00437600251539	0.00266126211744045	0.0247220882156514
ENSRNOG00000021201	49.4444351175119	-0.651031780969663	0.216890506826633	-3.00166102470336	0.00268510987221285	0.0249274379181552
ENSRNOG00000052699	13.1747116921349	1.53549461996151	0.51158557553431	3.00144236544944	0.0026870389980654	0.0249291698484589
ENSRNOG00000010688	3233.36966689706	-0.437737155463854	0.145866950152064	-3.00093444750522	0.00269152500380365	0.0249439874147853
ENSRNOG00000015220	553.419420914194	-0.442148815640226	0.147350050339088	-3.00066959341198	0.00269386694784309	0.0249439874147853
ENSRNOG00000056984	296.544639761526	0.432894842821265	0.144258984217163	3.00081721197758	0.00269256141683904	0.0249439874147853
ENSRNOG00000019985	24.1137221083458	1.2904623134448	0.430336756600495	2.99872668009812	0.00271110396589321	0.0250873566210014
ENSRNOG00000019394	152.205454055435	0.40412220028182	0.134797350689029	2.997998092812	0.00271759374022559	0.0251311545233789
ENSRNOG00000011951	2598.13217471383	0.338098548817786	0.112859047888448	2.99575935774303	0.00273762382838571	0.0253000300315801
ENSRNOG00000027468	1270.35820996467	0.295488091590587	0.0986633340197666	2.99491289774769	0.00274523222585757	0.0253539652828395
ENSRNOG00000061004	488.497265444528	-0.356498082886177	0.119094614976825	-2.99340220341239	0.00275885910615811	0.025463379595289
ENSRNOG00000018798	596.677656893341	0.393841015741143	0.131589537433619	2.99295083349477	0.00276294255975162	0.0254846268599656
ENSRNOG00000009928	231.044943550844	0.376821405532357	0.1260192353053	2.99018958986263	0.00278804340336522	0.0256995804951952
ENSRNOG00000008741	2827.88498714456	-0.245619816544357	0.0821771136820545	-2.98890780582373	0.00279976598046726	0.0257910187485928
ENSRNOG00000011422	154.530549512409	-0.419058312156316	0.140278524746568	-2.98733047637477	0.00281425324481181	0.0259077908109895
ENSRNOG00000050983	3183.37554802771	-0.182736662712428	0.0611803891466713	-2.98685028423638	0.00281867722844878	0.0259318305017288
ENSRNOG00000057867	12.7920193170186	1.18118195587899	0.395494453240484	2.98659550393432	0.00282102708306082	0.0259367695695811
ENSRNOG00000008943	121.168531229042	0.668505778403047	0.223879839502577	2.98600258017136	0.00282650258312889	0.0259704212936685
ENSRNOG00000001123	94.5888733823819	0.465379855366599	0.155953525726866	2.98409319826251	0.002844201248948	0.0260995144755934
ENSRNOG00000050091	63.6078864704257	-0.645033857443626	0.216143744767583	-2.98428186361453	0.00284244795570849	0.0260995144755934
ENSRNOG00000060825	133.461151526484	-0.413318226880623	0.138536018047662	-2.98347124960979	0.0028499880991224	0.026135852401311
ENSRNOG00000053895	9.86308301417272	-1.60494006813772	0.538015933891759	-2.98307162861947	0.0028537119973636	0.0261532375620011
ENSRNOG00000010227	188.547547879431	0.36759308217921	0.123297394970153	2.98135319297049	0.00286977604705113	0.0262668049450502
ENSRNOG00000013085	74.9270989542046	-0.554976198795629	0.186142302620212	-2.98146198356616	0.00286875662286823	0.0262668049450502
ENSRNOG00000020829	185.183916574958	0.434440457591892	0.145834492032409	2.97899661141444	0.00289193976448375	0.0264527431398367
ENSRNOG00000005841	258.277204048367	-0.352102111537264	0.118224012202058	-2.9782622411383	0.00289887840288533	0.0264823463803816
ENSRNOG00000026564	238.391273170046	0.443375224764269	0.148864320896566	2.97838476065958	0.00289771973196618	0.0264823463803816
ENSRNOG00000007330	1078.63589228453	0.427851460260234	0.143703063169535	2.97733013356488	0.00290770722928851	0.0265460495355465
ENSRNOG00000006200	489.341634970122	0.365811112728973	0.122897525900288	2.97655392205187	0.00291507814522574	0.0265963698632649
ENSRNOG00000000547	2203.20539386545	0.251788675779516	0.0846564610637032	2.97424050823537	0.00293714762525264	0.0267635884884485
ENSRNOG00000011994	86.3467998304058	-0.786348612458475	0.264381550351298	-2.97429458074367	0.00293663004939131	0.0267635884884485
ENSRNOG00000048205	622.419148417861	0.244130361748105	0.0820880427926029	2.97400636490878	0.00293938977920995	0.0267669701982034
ENSRNOG00000001989	997.093164517604	-0.321713541385652	0.108197058118347	-2.97340377807463	0.00294516732863545	0.0267854823925357
ENSRNOG00000003931	86.8522696012774	0.470352279274175	0.15818112007385	2.97350454374443	0.00294420047528836	0.0267854823925357
ENSRNOG00000047080	54.5050893586763	0.666974123006652	0.224405308869494	2.97218513397355	0.00295688326292765	0.0268749504189599
ENSRNOG00000007989	738.065249389164	0.368158036015423	0.123880971519861	2.97186913775856	0.00295992815746967	0.0268855442671499
ENSRNOG00000007887	324.872184926231	0.426684880999948	0.14360981739528	2.97114005671015	0.00296696439748265	0.0269323557553216
ENSRNOG00000008305	875.554365534546	-0.259673962548207	0.0874122247070961	-2.97068245795519	0.00297138839890372	0.0269554105483302
ENSRNOG00000028014	399.530547250918	-0.347198822657288	0.116902919357377	-2.96997563932416	0.00297823365301294	0.0270003869708511
ENSRNOG00000016995	13.399394483125	1.46565539245454	0.493585261420006	2.96940672060985	0.00298375384956789	0.027028436858372
ENSRNOG00000032840	197.248590065395	-0.457828740644312	0.154189120014328	-2.96926748529188	0.00298510626563873	0.027028436858372
ENSRNOG00000000395	1415.46971377353	-0.254917365141188	0.0858895405884065	-2.9679675009881	0.00299776024521311	0.0271086966295946
ENSRNOG00000017022	365.916136030399	0.282304912050573	0.095114156781542	2.96806407797916	0.0029968184898031	0.0271086966295946
ENSRNOG00000032410	242.319488458805	-0.369860530169764	0.124761100060866	-2.96455008804286	0.00303125892133559	0.0273424906233461
ENSRNOG00000045698	561.176442239162	-0.344171806593747	0.116077014464531	-2.96502979665207	0.00302653614007426	0.0273424906233461
ENSRNOG00000046662	143.335582671434	0.481299221228099	0.162340152389288	2.96475772718233	0.00302921386787345	0.0273424906233461
ENSRNOG00000051868	269.04779336133	-0.347948375546793	0.117368977459955	-2.96456851782243	0.00303107735414023	0.0273424906233461
ENSRNOG00000006370	277.517876252213	-0.311145784495964	0.105013704253024	-2.96290647691349	0.00304749146127137	0.0274715896943593
ENSRNOG00000011909	287.95087698713	-0.368339205058405	0.124333162856307	-2.96251777560022	0.00305134190478985	0.0274889781422693
ENSRNOG00000038761	108.749210804536	0.455594237072618	0.153801746874333	2.96221757120139	0.00305431874120934	0.027498479491341
ENSRNOG00000000130	797.011342704875	0.401478428029486	0.135549397596777	2.96186065853111	0.00305786134489215	0.0275130593710862
ENSRNOG00000046327	223.17288554824	0.435363480070951	0.147079817967362	2.96004908142843	0.00307590034182611	0.027657970012674
ENSRNOG00000001113	627.017571654573	-0.316012959085259	0.106767783718232	-2.95981566798503	0.0030782316280668	0.0276615462758315
ENSRNOG00000019973	452.168715869353	-0.387232298764707	0.130859394459446	-2.95914787290807	0.00308491033216974	0.0277041602084245
ENSRNOG00000024027	213.276964002112	0.394318520150132	0.133264571820786	2.95891484707886	0.00308724396141696	0.0277077240351512
ENSRNOG00000001960	38.7478505913746	-0.743257370665552	0.251367187992764	-2.95685915333925	0.00310790047949336	0.0278756264950671
ENSRNOG00000023465	4.7024373963698	2.34536263241328	0.793512894720818	2.95567047242307	0.00311990229317565	0.0279482293088108
ENSRNOG00000027089	165.390974343491	-0.418411452870193	0.141557091631634	-2.95577881720684	0.00311880661539714	0.0279482293088108
ENSRNOG00000018960	7800.80611894582	0.319382576379155	0.10807646537047	2.95515379120105	0.00312513225715876	0.0279775607452523
ENSRNOG00000026821	25.7957097517418	-0.838856524236796	0.284073764618871	-2.95295317173077	0.00314749705947404	0.0281601581818859
ENSRNOG00000011905	3533.5260855686	-0.339580573362364	0.11503819424367	-2.95189415650142	0.00315831170181402	0.0282392545038446
ENSRNOG00000016706	10.8377414356253	1.15012121288121	0.389825322353244	2.95035018745912	0.0031741393778599	0.0283630468080348
ENSRNOG00000042322	92.7969325983732	0.460497289419444	0.156131719013446	2.9494153547351	0.00318375772422792	0.0284312347083674
ENSRNOG00000007596	112.59788715501	-0.431356133443559	0.14630649574105	-2.9483047301401	0.0031952192873743	0.0285157873519506
ENSRNOG00000013681	18.0735549172773	-0.988761594773127	0.335439423680026	-2.94766066530183	0.00320188320263521	0.0285574445741268
ENSRNOG00000023863	5.10591287614327	2.06758573854218	0.701809105469172	2.94607995597316	0.00321829197514501	0.0286859096550932
ENSRNOG00000061845	1630.96019788832	0.434594444872078	0.147527064404708	2.94586248716956	0.00322055542662506	0.0286882104192392
ENSRNOG00000012660	9.62798838019442	-1.5575787071869	0.528777863969022	-2.94562010500149	0.00322307988986485	0.0286928319255797
ENSRNOG00000023786	198.769773102413	0.431422072776505	0.146479544169111	2.94527181405227	0.0032267105733823	0.0287072894669199
ENSRNOG00000020358	515.886211965433	-0.271683068527694	0.0922629974616539	-2.94465902910438	0.00323310746479453	0.0287463240468306
ENSRNOG00000003562	452.129431011935	-0.384062933634509	0.130480599936585	-2.94344855726573	0.00324577760751568	0.0288410524553536
ENSRNOG00000019738	161.86723580491	0.417616564747116	0.141917378131697	2.94267390114532	0.00325390974136152	0.0288953648416622
ENSRNOG00000037402	394.662677271033	-0.440393190813113	0.149698240314601	-2.94187286295147	0.00326233834531182	0.0289522409230961
ENSRNOG00000003108	381.656161202294	-0.32414413894529	0.110224786027522	-2.94075543829457	0.00327412922685534	0.0290222088680504
ENSRNOG00000047574	1862.75396781862	0.436884988235098	0.148562881943988	2.94074120344418	0.00327427968076565	0.0290222088680504
ENSRNOG00000007405	140.249553671024	0.566606096072138	0.192780493728973	2.93912566106777	0.00329139598034977	0.029155858139247
ENSRNOG00000061536	520.756014894564	-0.633331287676104	0.215555074499699	-2.9381413967918	0.00330186394786094	0.0292304861621897
ENSRNOG00000050843	690.597790234342	-0.261881079926506	0.0891380755108772	-2.93792611547407	0.00330415757189294	0.0292327014369205
ENSRNOG00000006800	355.341460509048	-0.337849586188808	0.11517082638366	-2.933464982385	0.00335201464165083	0.0296194697118324
ENSRNOG00000013152	118.139002519366	-0.608190948037298	0.20732643846249	-2.93349440885386	0.00335169691007183	0.0296194697118324
ENSRNOG00000001441	91.2407300244951	0.580023252089289	0.197808756324563	2.93224255016088	0.00336523808536051	0.0297036757278874
ENSRNOG00000008113	16.4700097169737	-1.13689719855148	0.387753691810955	-2.93200870181725	0.00336777310433618	0.0297036757278874
ENSRNOG00000018715	7.6953154498789	2.48942526837911	0.849034112515901	2.93206743013225	0.00336713630009427	0.0297036757278874
ENSRNOG00000008180	53.0865651221686	0.550941827761164	0.188067474148434	2.92949022820569	0.00339518488101925	0.0299269962463718
ENSRNOG00000010188	85.7542589536564	2.68831134085042	0.91802361527496	2.92836839501698	0.00340746049867275	0.0300167055997613
ENSRNOG00000019180	2022.49274731631	-0.320924100469658	0.10962123517119	-2.92757238110377	0.0034161953438168	0.0300751326699342
ENSRNOG00000010698	4.15848646808354	2.24642473325964	0.768002282756021	2.92502351060496	0.00344430200101152	0.0303039264615442
ENSRNOG00000015334	313.068964472687	-0.373325332444248	0.127671849431128	-2.92410060720267	0.00345453074576571	0.0303752408413794
ENSRNOG00000025274	304.956109476741	0.320026135221286	0.109488351156794	2.92292405392962	0.00346761083799621	0.0304715237397873
ENSRNOG00000017671	629.121476140287	-0.327176592691019	0.111949551068624	-2.92253599561523	0.00347193487267128	0.0304907920739321
ENSRNOG00000017828	181.956879350969	-0.678005638610916	0.232118850927767	-2.92094173265533	0.00348975087863546	0.0306184457122019
ENSRNOG00000055305	149.426442086834	-0.543377257093572	0.186033792014983	-2.92085244948298	0.00349075108042789	0.0306184457122019
ENSRNOG00000004926	33.7787214516218	-0.720747910539681	0.246927164263504	-2.91886845535774	0.00351304434682524	0.0307951056529914
ENSRNOG00000054314	78.0214843452788	-0.87280646736779	0.299064973025508	-2.91845099256524	0.00351775165781737	0.0307986262036324
ENSRNOG00000055521	6.43537261004785	-2.31026271215446	0.791554979805216	-2.91863833984465	0.00351563842022024	0.0307986262036324
ENSRNOG00000003232	107.579172635517	-0.497943811514832	0.170672477516053	-2.91754018434516	0.00352804185939433	0.0308509577264641
ENSRNOG00000007237	211.002420229969	0.527906810850663	0.180931357398067	2.91771873290717	0.00352602248360454	0.0308509577264641
ENSRNOG00000005749	59.1183619335687	0.743274245769859	0.25480879725066	2.91698816441838	0.00353429183622098	0.0308678748528555
ENSRNOG00000020014	72.16994626505	-0.543115173245621	0.186181041178895	-2.91713468678994	0.0035326319266968	0.0308678748528555
ENSRNOG00000006167	13.0995211178943	-1.22592634933545	0.420312254743985	-2.91670379699534	0.00353751537765745	0.0308771781530003
ENSRNOG00000029866	110.001882651198	0.650046496877018	0.222977511650217	2.91530070483853	0.00355345979028897	0.0309974364389475
ENSRNOG00000016689	27.4366035952105	1.05076047491496	0.360506764911981	2.9146761647358	0.00356057792366643	0.0310406019353881
ENSRNOG00000014172	88.0221466266084	-0.585250390060589	0.201002494541418	-2.91165734731712	0.00359516782139911	0.0313230638568427
ENSRNOG00000002976	8.4584232320394	1.59724331887469	0.54868650488175	2.91103080659679	0.00360238497308103	0.0313478920949198
ENSRNOG00000062146	19.690378816304	-1.15513126401744	0.39681193997334	-2.91102950202316	0.00360240001426312	0.0313478920949198
ENSRNOG00000053712	139.367035551053	-0.468349799056862	0.161150798466142	-2.90628283269266	0.00365750684941955	0.031808080843645
ENSRNOG00000004245	843.393690232451	-0.404276607020714	0.139191588493237	-2.90446147929661	0.00367885470132736	0.0319742985159109
ENSRNOG00000018421	67.0053286920679	0.529769081273859	0.182472183492389	2.90328679766117	0.00369268302612143	0.0320749990113498
ENSRNOG00000003524	305.537511716763	0.346569095244826	0.119414572135522	2.90223453509099	0.00370511034519604	0.032163415411635
ENSRNOG00000003870	18.8776105405153	-0.921258985333254	0.317560436429628	-2.90105088559232	0.00371913478645004	0.0322655805063398
ENSRNOG00000027405	481.252405146055	-0.313596471605179	0.108161700450637	-2.89933007985851	0.00373960979513091	0.0324235501388745
ENSRNOG00000052453	12.108427124415	1.47285268498435	0.508091306331071	2.89879528862602	0.00374599384686042	0.0324592295416021
ENSRNOG00000014160	1149.16692633376	-0.289164073635648	0.0997974254644776	-2.89751035449882	0.00376137321686046	0.0325668354194086
ENSRNOG00000049873	39.8746092790004	-0.793927318104651	0.274033767583431	-2.8971879090154	0.00376524156184131	0.0325668354194086
ENSRNOG00000061315	11.3618356773405	1.31604360865896	0.454243983286124	2.89721748021481	0.00376488664869741	0.0325668354194086
ENSRNOG00000013850	21.6226028556224	-1.02705636090964	0.354531329538536	-2.8969410467799	0.0037682055858325	0.0325727789189848
ENSRNOG00000058626	23.6858161327375	-0.852175252586559	0.294420104854263	-2.89441936381479	0.00379860460912155	0.0328157231510223
ENSRNOG00000053452	308.535940635353	0.426121232104177	0.147275028712221	2.89337055867652	0.00381131349969402	0.0329056432870384
ENSRNOG00000050044	513.696874764073	0.31208566398976	0.107912566947395	2.89202335574034	0.00382769491016984	0.0330271431754462
ENSRNOG00000029049	387.226014734511	-0.33073907426731	0.114374708247721	-2.89171512945828	0.00383145179087574	0.0330396318988959
ENSRNOG00000000327	899.488320150455	-0.261873174072073	0.0905706378496875	-2.89136943593885	0.00383566933458101	0.0330560756027205
ENSRNOG00000021526	23.3405345677062	0.877171455159753	0.303442355095204	2.89073506196768	0.0038434198229604	0.0331029283487487
ENSRNOG00000010824	184.565697361928	-0.465159243121078	0.160972370501062	-2.88968374928671	0.00385629561054749	0.0331938417596224
ENSRNOG00000001190	298.000971443131	0.446518653906325	0.154606914643793	2.88808980461891	0.0038758919574413	0.0333424596170507
ENSRNOG00000010350	238.921491484232	0.355647565094979	0.123269739051389	2.8851165568438	0.00391268771475025	0.0336387682976064
ENSRNOG00000042717	46.8329745429817	-0.639947819516794	0.221861180904935	-2.88445151561239	0.00392096130343737	0.0336896530972823
ENSRNOG00000033663	176.114471859184	0.388029190530287	0.134580970490734	2.88323965205023	0.00393607862193816	0.0337992441569312
ENSRNOG00000002275	359.62220052648	-0.288530976222409	0.100107524424314	-2.88221068178097	0.00394895598049213	0.0338894806580207
ENSRNOG00000024751	57.454810278565	0.604737690676539	0.209847914231024	2.88179033321615	0.00395422755729752	0.0339143761598911
ENSRNOG00000017945	56.3974911338859	-0.732482990777489	0.254294855978907	-2.88044753385907	0.00397111039908929	0.0340387689450997
ENSRNOG00000012950	961.397550557782	0.323991127716532	0.112509487107832	2.87967829242711	0.00398081143341502	0.0341014900397816
ENSRNOG00000008564	316.684100394124	0.327113893758455	0.113602860913538	2.8794511962812	0.00398367949266818	0.0341056366380078
ENSRNOG00000031855	698.13913206143	0.293753966207448	0.102057581904888	2.8783159538427	0.00399804493132746	0.0342081523849107
ENSRNOG00000003680	595.716077271097	0.314471369796795	0.109320897921689	2.87658970768848	0.00401997912187229	0.0343547319698357
ENSRNOG00000013733	108.857097247759	0.435293916143635	0.151320092807126	2.87664320096912	0.00401929778363173	0.0343547319698357
ENSRNOG00000007907	523.402456230184	0.311664091513211	0.108391581455503	2.87535330076494	0.00403575635364869	0.0344484071570991
ENSRNOG00000013305	1994.36069892937	0.259865369862546	0.0903711752876218	2.8755338086008	0.00403344947580391	0.0344484071570991
ENSRNOG00000012014	178.953295010773	0.35229719903341	0.122536981361782	2.8750275640729	0.00403992227735813	0.0344634037566401
ENSRNOG00000017326	216.912109121738	-0.382892396401075	0.13320694619264	-2.87441764371167	0.00404773319246814	0.0345094583143321
ENSRNOG00000007091	644.52173502194	-0.408669325137934	0.142284942397546	-2.87218955324244	0.00407638376909421	0.0347330233476246
ENSRNOG00000008193	225.037537825489	-0.331263410679842	0.115354327783516	-2.8717033599426	0.00408266004486914	0.0347657944058916
ENSRNOG00000000172	12.944972394618	-1.13774993896995	0.396502495407396	-2.86946476289118	0.00411167143060804	0.0349920115920753
ENSRNOG00000004205	20.1316871895081	1.11733425625368	0.389417718255381	2.86924349836834	0.0041145490720658	0.0349956831301863
ENSRNOG00000018046	243.515897972469	0.335018084441244	0.116781898370639	2.86875011551853	0.00412097231310996	0.0350294889550511
ENSRNOG00000009140	362.509232321117	-0.457780908046731	0.159677261634005	-2.86691356904659	0.00414496195368409	0.0352035491168157
ENSRNOG00000009482	36.2916216387733	-0.905375192683626	0.315830617738489	-2.8666479493552	0.00414844204405477	0.0352035491168157
ENSRNOG00000049724	25.0930490508519	0.848014003491261	0.295823836351029	2.86661823452588	0.00414883152599967	0.0352035491168157
ENSRNOG00000018766	90.3806294376386	0.475574553144634	0.165974698531881	2.86534367799008	0.004165568818219	0.03532461619054
ENSRNOG00000061509	25.2207885562767	-0.996656426239713	0.348063117523059	-2.8634359001674	0.00419073597162802	0.0355169838922455
ENSRNOG00000015903	905.040373668755	0.299451819230623	0.104616974024906	2.86236360802535	0.00420494198449319	0.0355973713293268
ENSRNOG00000017307	88.1445616244219	0.794486407416743	0.277564930337982	2.86234434029299	0.00420519764759977	0.0355973713293268
ENSRNOG00000004172	438.408553199116	-0.276534246346633	0.0966619645592469	-2.86083825843553	0.00422522549561016	0.0357457575045529
ENSRNOG00000032472	12.6551840165997	-1.35812418972888	0.474929500436843	-2.85963324762868	0.00424131196671321	0.0358606436145386
ENSRNOG00000006515	50.1542645628021	0.738987703365499	0.258578207950834	2.85788856385767	0.00426470132622209	0.036037104059618
ENSRNOG00000005269	12.768126403561	1.06328897942089	0.372222364920041	2.85659616302018	0.00428210269843949	0.0361384129632162
ENSRNOG00000011853	139.484409168439	0.443180475504117	0.155161736274083	2.85624849364452	0.00428679482724577	0.0361384129632162
ENSRNOG00000020905	224.21117428221	0.454158393940202	0.15898425201339	2.85662503165377	0.00428171329826656	0.0361384129632162
ENSRNOG00000060853	146.350370971059	-0.470052395560349	0.164569354920253	-2.85625714330671	0.0042866780352999	0.0361384129632162
ENSRNOG00000014048	727.637117146922	-0.273382691936106	0.095745669278718	-2.85530086107897	0.0042996077115279	0.036225081225629
ENSRNOG00000001930	202.730472756125	-0.44085726680376	0.15445175332157	-2.85433643401827	0.00431268331776233	0.0362924985552399
ENSRNOG00000027326	224.180178707323	0.33480642341878	0.117291097085948	2.85449136155186	0.00431058039790562	0.0362924985552399
ENSRNOG00000053875	224.924782130119	0.485296880188641	0.170085547761505	2.85325171112791	0.00432743295555475	0.0363952121470701
ENSRNOG00000032492	1345.82306526983	-0.271267264521671	0.0951666791310817	-2.85044373722477	0.004365827360375	0.0366965488939629
ENSRNOG00000016592	467.318017796275	-0.345015358874514	0.121079813271631	-2.84948704125026	0.00437897895761076	0.0367854803097942
ENSRNOG00000024808	511.186246531744	-0.312403494875965	0.109651727601023	-2.84905219197888	0.00438496864665217	0.03681417925998
ENSRNOG00000043465	365.091936904082	0.65440889404806	0.229713362133522	2.84880639058202	0.00438835764190524	0.0368210231232236
ENSRNOG00000014568	525.146807912555	0.263562009816697	0.092532205735371	2.84832732260211	0.00439496963182203	0.0368548860215979
ENSRNOG00000017209	2019.6374295007	-0.209595153939568	0.0736311875820132	-2.84655403263886	0.0044195228322382	0.0370390706725247
ENSRNOG00000018809	333.471837560778	-0.419235603569079	0.147339661154252	-2.84536831620764	0.00443600969741956	0.0371554770089486
ENSRNOG00000009549	543.625386446788	-0.353930452702153	0.124467183099575	-2.84356441503946	0.00446119906717729	0.0373445955851599
ENSRNOG00000009267	154.994230516801	0.383212065400608	0.134777857602287	2.84328651766687	0.00446509107961875	0.0373553175351028
ENSRNOG00000003041	92.1364502388334	-0.569095377693936	0.200170887864074	-2.84304767674498	0.00446843855627268	0.0373614739836569
ENSRNOG00000042224	62.6095147165167	-0.550615739207553	0.193818333880694	-2.84088573141118	0.00449884292678344	0.0375937189898154
ENSRNOG00000002793	77.7456481907851	0.596135505983199	0.210031210636668	2.83831866785956	0.00453518798331718	0.0378753060649945
ENSRNOG00000007527	220.22225627216	-0.376163984417684	0.132596812063658	-2.83690066573465	0.0045553782195601	0.0380217274265034
ENSRNOG00000052573	281.181031924256	0.640391642710833	0.225841149471163	2.835584410593	0.00457419255792172	0.0381565007193167
ENSRNOG00000005261	830.615634385858	-0.266524407740457	0.09400131712398	-2.83532631132107	0.00457789003013563	0.0381650901929606
ENSRNOG00000020249	342.759000153481	0.40204124932257	0.14185920848856	2.83408637060732	0.00459569091066947	0.0382911788980998
ENSRNOG00000010189	844.257220245742	-0.388464410377413	0.137191013954355	-2.83155870913426	0.00463217289583301	0.0385726807030192
ENSRNOG00000023688	26.4140621044447	0.984547695035756	0.347754582511191	2.83115663904752	0.00463800012708615	0.0385987375323411
ENSRNOG00000042838	210.947906073102	0.552484270720443	0.195285445002844	2.8291113590795	0.00466774541129926	0.0388237010779345
ENSRNOG00000001573	270.33491654521	-0.304082254305466	0.107502034781881	-2.82861859240564	0.00467493767510221	0.0388609287507334
ENSRNOG00000010457	100.311899817294	0.65479025465979	0.23159497858421	2.82730765003051	0.00469412064630236	0.0389750957434716
ENSRNOG00000013737	43.1434466046879	-0.773942223872726	0.273733646824583	-2.82735510541272	0.00469342499222961	0.0389750957434716
ENSRNOG00000021102	1193.3880183623	-0.302076331370196	0.106871936273846	-2.82652623225768	0.00470558897324107	0.0390476542060248
ENSRNOG00000004936	201.750974091697	-0.382343565103374	0.135329153482498	-2.82528601756768	0.00472384282590023	0.0391764031694659
ENSRNOG00000001687	65.9471541399907	0.632614521058379	0.224003871432973	2.82412315917348	0.00474101632457398	0.0392891758107908
ENSRNOG00000052418	386.727414092064	0.27183848803028	0.0962603066831185	2.82399357946315	0.00474293349819905	0.0392891758107908
ENSRNOG00000011518	113.273678014956	0.508390299585169	0.180150885998831	2.82202497515592	0.00477214607065026	0.0395082880131496
ENSRNOG00000013937	30.1300916291648	-0.844929703596679	0.299592970843189	-2.82025877048673	0.00479849366796228	0.0397034415349152
ENSRNOG00000010630	165.876383248978	-0.461098828041831	0.163672478868002	-2.81720440254159	0.00484436844411866	0.0400367041950095
ENSRNOG00000024245	116.571336107771	0.392818675442733	0.1394331529047	2.81725448546098	0.00484361303983827	0.0400367041950095
ENSRNOG00000008865	37.5843586905626	1.67817961757687	0.595972671256181	2.81586673100233	0.00486458412509073	0.0401430549038351
ENSRNOG00000011101	8.69173952758592	-2.385777083616	0.847269613083031	-2.81584167161935	0.00486496356445742	0.0401430549038351
ENSRNOG00000018226	156.154832507001	0.492804669819239	0.175025849547362	2.81561078602785	0.00486846080372947	0.0401430549038351
ENSRNOG00000028640	38.7322481842317	-0.647562103713461	0.229977026738736	-2.81576865696728	0.00486606927640225	0.0401430549038351
ENSRNOG00000011507	138.713380696134	0.421161569963597	0.149626547959108	2.81475163136623	0.0048814944631264	0.0402273385884137
ENSRNOG00000055608	97.2970393038055	-0.560480159234954	0.199282978399757	-2.81248385454499	0.00491604914269349	0.0404887731925003
ENSRNOG00000029185	596.112971382271	0.27600477707807	0.0981535876611981	2.81196830044328	0.0049239355699753	0.0405303925570003
ENSRNOG00000004196	1004.80592035581	-0.372542095737859	0.132533700882414	-2.81092351045404	0.0049399528172882	0.0405688662480626
ENSRNOG00000011375	478.762514115788	-0.378391322360051	0.134602386944354	-2.81117839698105	0.00493604091651214	0.0405688662480626
ENSRNOG00000018848	359.643867637169	0.506039517556558	0.180015170491377	2.81109373268515	0.00493734000082129	0.0405688662480626
ENSRNOG00000043387	12100.5336417809	-0.35504943509056	0.126306770703743	-2.81100872987515	0.00493864459034719	0.0405688662480626
ENSRNOG00000004148	1370.64602071825	0.233612961321128	0.0831170418232352	2.810650574138	0.00494414484795939	0.0405799978169289
ENSRNOG00000007862	808.79053886875	0.265531947780071	0.0945260390803634	2.80908784884473	0.0049682087629484	0.0407541253226719
ENSRNOG00000025705	628.556348448308	-0.334165374964667	0.118991623682855	-2.80831006941554	0.0049802249765755	0.0408058983475882
ENSRNOG00000033912	217.371453286544	0.446072739131416	0.158837117503082	2.8083658665158	0.00497936207144311	0.0408058983475882
ENSRNOG00000033119	68.0630447418866	0.506856697543176	0.180600265033765	2.80651137166612	0.00500811447751603	0.0410109248513705
ENSRNOG00000018390	2176.89648390218	-0.221759865855283	0.0790887531090577	-2.80393680691226	0.00504827984906502	0.0413161850805059
ENSRNOG00000003328	1660.00369162351	-0.339508468719877	0.121110645325602	-2.80329171566313	0.00505838933395886	0.041375253179883
ENSRNOG00000011521	168.851471569146	0.572859842444347	0.204372024469667	2.80302474827895	0.00506257843903424	0.0413858555136136
ENSRNOG00000015645	47.2871870566894	0.640980021174857	0.228724121180063	2.802415494561	0.00507215026041098	0.0414404235439403
ENSRNOG00000016390	372.518205346061	-0.403421572846569	0.143986920656182	-2.80179318377033	0.00508194410441602	0.0414967422133422
ENSRNOG00000012593	31.4391751833076	-0.726239574946383	0.259493122663778	-2.79868525027295	0.0051311126881978	0.0418549128966165
ENSRNOG00000014838	3.63875192130392	2.28716574527071	0.817238685616747	2.79865085381347	0.00513165924931255	0.0418549128966165
ENSRNOG00000037850	133.046244090812	-0.389715122339366	0.13930273873052	-2.7976127812768	0.00514817903941417	0.0419445133128698
ENSRNOG00000053945	83.7800644547125	-0.70598383470949	0.252354099603656	-2.79759209705053	0.00514850869407237	0.0419445133128698
ENSRNOG00000011908	172.852625288047	0.472133356613783	0.168797047608633	2.79704747981407	0.00515719539269559	0.0419913701126369
ENSRNOG00000012439	62.4199551901487	-0.589350416840611	0.210789533733106	-2.79591878402665	0.00517524038353687	0.0421143281722858
ENSRNOG00000009513	363.960188126139	-0.335334347748631	0.119947724254244	-2.79567077936259	0.00517921298828279	0.0421226952873073
ENSRNOG00000012318	35.7645606149601	0.789334695050137	0.28239516708905	2.79514236446274	0.00518768647048281	0.0421676378674586
ENSRNOG00000002349	1538.04660038086	-0.253097759102331	0.0905809801299112	-2.79416008459324	0.00520347127053539	0.0422719250404766
ENSRNOG00000006818	1240.12430531942	-0.34784059257901	0.12456711637237	-2.79239499724153	0.00523194452706359	0.0424791137367603
ENSRNOG00000002956	1008.96702153718	-0.32339335484731	0.115859973740839	-2.79124312224246	0.00525060165968962	0.042606413694566
ENSRNOG00000016256	238.199845043097	0.486974251481041	0.174528621630705	2.79022573450135	0.00526713044125079	0.0427163084424795
ENSRNOG00000007441	115.362941675352	0.593399992318681	0.212758544108306	2.78907714285075	0.00528584727397618	0.0428438136552426
ENSRNOG00000002593	73.4100820519653	0.492518091298129	0.176688920105216	2.78748713278027	0.00531185637067276	0.0430302475871147
ENSRNOG00000023591	153.892425443651	-0.458401069958968	0.164477734649686	-2.78700987057791	0.0053196858627327	0.0430692846362501
ENSRNOG00000007422	52.7354228563841	0.720803106720854	0.258876599976067	2.78435017605876	0.00536350937996751	0.0433995278222937
ENSRNOG00000053915	4.55087449209133	2.03202463221694	0.730065468833983	2.78334576686988	0.0053801435487933	0.0435095158897892
ENSRNOG00000034066	12328.8510635978	-0.204670624026585	0.0735461876736446	-2.78288556484796	0.0053877805718369	0.0435466603732761
ENSRNOG00000017895	5696.12922329524	-0.255601250639394	0.0918668140606209	-2.78230232813699	0.00539747341052805	0.0436003696279019
ENSRNOG00000059919	225.656368712738	0.304486687405068	0.109545292899688	2.77955062554711	0.0054434167947019	0.0439466820908608
ENSRNOG00000015835	84.1248097962797	0.506913518851359	0.182406762284466	2.77902810456566	0.0054521807662511	0.0439716714347265
ENSRNOG00000019090	1546.7893254899	-0.234259228174966	0.0843017974499269	-2.77881652896084	0.00545573303485527	0.0439716714347265
ENSRNOG00000020302	73.496071697775	0.504451119734383	0.181533371301503	2.77883408498241	0.00545543819690529	0.0439716714347265
ENSRNOG00000048723	21.8945522735269	-0.896649288174353	0.322713063179187	-2.77847224200058	0.00546151793943735	0.0439935110594543
ENSRNOG00000019737	148.51856204298	-0.399614540379977	0.143839421578794	-2.7781990221719	0.0054661126737375	0.0440057444628523
ENSRNOG00000004279	102.899087023772	-0.481205419299409	0.173240302500463	-2.77767593541418	0.00547491915309281	0.0440518523082934
ENSRNOG00000014320	20.1779492307216	1.02200182456538	0.367961298803099	2.77747096743526	0.00547837340284985	0.0440548678477628
ENSRNOG00000015865	931.06605799307	-0.295281415876554	0.106356935778073	-2.77632496382459	0.00549772285113711	0.044185630959757
ENSRNOG00000014529	276.529259135437	-0.309098183393406	0.111439386620681	-2.77368884347433	0.00554246618549981	0.0445202252946436
ENSRNOG00000048342	316.326702058934	-0.434229236069365	0.156578745941852	-2.7732323021071	0.00555024844130369	0.0445577184070093
ENSRNOG00000054695	70.3203380008158	-0.63380686652229	0.228579703130678	-2.77280466218799	0.00555754698239849	0.0445669628938565
ENSRNOG00000060195	84.6786245904292	0.666238329223309	0.240276393526656	2.77279977214822	0.00555763049088773	0.0445669628938565
ENSRNOG00000001494	2758.8104350131	-0.210404839206358	0.0758908580458443	-2.77246620507645	0.00556332957678719	0.0445876711067325
ENSRNOG00000006435	100.254670768588	0.442800338906309	0.159772967418906	2.77143465543416	0.00558098727429025	0.0447041455464705
ENSRNOG00000005309	3015.44065638033	0.292668429501651	0.105617515324764	2.77102172496412	0.00558806983184569	0.044735829330937
ENSRNOG00000018561	110.918333013841	0.461906372252739	0.166751202486779	2.77003323133074	0.00560505736731543	0.0448467285776367
ENSRNOG00000001342	20.9206332005675	-0.949875688019808	0.34294475985952	-2.76976294493873	0.00560971041800304	0.0448520381481579
ENSRNOG00000016722	746.170056532484	0.35712007787369	0.128941414672739	2.7696305239095	0.00561199135224399	0.0448520381481579
ENSRNOG00000000826	288.963890011369	-0.493289488819204	0.17813030900369	-2.76926196096693	0.00561834420487195	0.0448777399189828
ENSRNOG00000017690	169.75858918736	0.516667575981904	0.186834633630039	2.76537366730937	0.00568576237656742	0.0453909132584674
ENSRNOG00000021984	836.331979773705	-0.209619446829921	0.0758446686555477	-2.76379936184991	0.00571326577319966	0.0455850419137726
ENSRNOG00000020617	129.840255981914	0.475954409316055	0.172246188708895	2.76322171702993	0.00572338738247288	0.045629612201014
ENSRNOG00000022572	15.1387434687458	-1.01933384433509	0.368907285030241	-2.76311660327209	0.00572523094511534	0.045629612201014
ENSRNOG00000053462	153.391306069777	-0.637197671251911	0.230648923636427	-2.7626301532468	0.00573376964052708	0.0456722207557797
ENSRNOG00000016164	9.59245757080153	1.19881001144058	0.434259184286036	2.76058643045522	0.00576976888471082	0.0459333965857946
ENSRNOG00000021463	32.4905535908987	0.653322821719283	0.236846922992457	2.75841802572242	0.00580818706143927	0.0462135284209956
ENSRNOG00000001345	196.969247216276	0.315962388923828	0.114575608680915	2.75767584882539	0.00582138928101771	0.0462928266004666
ENSRNOG00000018556	374.04667812793	0.315327722094967	0.114359569239388	2.75733569295713	0.00582744918278281	0.0463152711160505
ENSRNOG00000000633	21.0023972652229	-0.923971769447421	0.335124717787924	-2.75709823956386	0.00583168280240039	0.0463231838818101
ENSRNOG00000004846	2632.83489005252	-0.324439158567507	0.117720025105697	-2.75602352510715	0.00585087886719701	0.0464241115219748
ENSRNOG00000020059	77.7962221238971	0.508739853284779	0.184585681993978	2.75611763485196	0.00584919564870769	0.0464241115219748
ENSRNOG00000023404	41.9216158880696	0.656812415896439	0.238439983198019	2.75462364611463	0.00587596828693365	0.0465973405282
ENSRNOG00000001030	3452.03818631883	-0.204792623075673	0.074367030122076	-2.75380935260557	0.00589060708555651	0.0466875484576019
ENSRNOG00000017914	20.170829479985	-0.972887135529851	0.353336523751693	-2.75342929510889	0.00589745073781423	0.0467159082254543
ENSRNOG00000003977	86.2731625837373	0.794480763289449	0.288603982166628	2.75284061337293	0.00590806521026476	0.0467482195232564
ENSRNOG00000017114	682.139424945767	-0.32879987518032	0.119437702633457	-2.75289852308509	0.0059070202819036	0.0467482195232564
ENSRNOG00000002414	19.6395363354871	1.01537649647779	0.368881437305659	2.75258224944628	0.00591272918351072	0.0467592613042036
ENSRNOG00000013321	325.745980955414	0.459080227437079	0.166806733901343	2.75216843289191	0.00592020629426947	0.0467925255501763
ENSRNOG00000019065	166.835375791407	0.361917455278749	0.131554353018228	2.75108688519491	0.00593978866928342	0.0468942960473875
ENSRNOG00000020694	2726.21535726615	0.318940379051958	0.115939766568276	2.7509144488758	0.00594291617041196	0.0468942960473875
ENSRNOG00000023643	205.096917466376	0.351578173641967	0.127790192043151	2.75121406440371	0.00593748295302574	0.0468942960473875
ENSRNOG00000012488	202.96344699119	-0.359111903178483	0.130615573238988	-2.74938044731784	0.00597080395585668	0.0470624360289177
ENSRNOG00000014565	428.267642893619	-0.342658097420942	0.124628151753198	-2.74944378618011	0.00596965014040673	0.0470624360289177
ENSRNOG00000011245	26.7762074423865	0.895294962330459	0.325708728034524	2.74875950587225	0.00598212601174162	0.0470747416280635
ENSRNOG00000047491	629.774771323191	0.259148755794969	0.0942786474445236	2.74875343271614	0.00598223684326992	0.0470747416280635
ENSRNOG00000059819	61.8600307125603	-1.27895110984252	0.465229132046643	-2.74907786667644	0.00597631870419042	0.0470747416280635
ENSRNOG00000032297	701.378585479345	-0.289485339934513	0.10542906384323	-2.74578308278417	0.00603666625482861	0.0474769364714558
ENSRNOG00000023566	8.01452604413224	1.78088977172277	0.648889606445838	2.74451887352185	0.00605996697462861	0.047634004142328
ENSRNOG00000007046	261.199794411564	-0.505002976559301	0.184068525906815	-2.74355962852095	0.00607770090384927	0.0477441385427544
ENSRNOG00000009730	426.179365545201	-0.340098264037981	0.123976024163076	-2.74325835445909	0.00608328031130335	0.0477441385427544
ENSRNOG00000026716	1656.13582768856	-0.324643186015891	0.118343837392336	-2.74322003721771	0.00608399025328123	0.0477441385427544
ENSRNOG00000007331	369.712082931139	0.256673577269084	0.0936265085040178	2.74146266234064	0.00611663121109706	0.0479739726458084
ENSRNOG00000009783	421.658480415297	-0.303163385350216	0.110666981577291	-2.73942038564125	0.0061547619365384	0.0482465886378731
ENSRNOG00000009746	268.259748660977	0.303280785694783	0.110730062158413	2.73892003474994	0.00616413642147157	0.0482936120731502
ENSRNOG00000003028	11.4347701258677	-1.34850513011393	0.492717685227099	-2.73687178387435	0.00620264627923385	0.0485687234103555
ENSRNOG00000033299	614.161929388657	-0.471973767258768	0.172499031532934	-2.7360951714599	0.00621730417721379	0.048656867373753
ENSRNOG00000006934	464.922412994668	0.275558219719264	0.100720200772715	2.73587837995963	0.00622140149640892	0.0486623126340219
ENSRNOG00000012375	147.668953500746	-0.398882272759258	0.145840116534351	-2.735065510355	0.00623678623708878	0.0487293631391546
ENSRNOG00000055404	18.8332365512849	-1.36958074812929	0.500727488825991	-2.73518186776687	0.00623458190524403	0.0487293631391546
ENSRNOG00000017030	617.598634860063	-0.375042684038074	0.137135638484946	-2.73483018842869	0.00624124643557527	0.0487375936175436
ENSRNOG00000009892	26.3911342454606	0.735866208240651	0.269153917265063	2.73399776498875	0.00625704691353089	0.0488249917941069
ENSRNOG00000027582	167.255626966227	-0.455146714167528	0.166483726964429	-2.73388109736861	0.0062592642912339	0.0488249917941069
ENSRNOG00000050090	1985.29052719327	0.232162244611588	0.0849268180898578	2.73367411888605	0.00626319985244638	0.0488290665335683
ENSRNOG00000009545	335.450786148697	0.333551958572314	0.122111542688413	2.73153504761973	0.00630400356218442	0.0491204111985895
ENSRNOG00000017621	284.774161621509	0.36692391300287	0.134370377807698	2.73069049138186	0.00632017961110556	0.0492186727832175
ENSRNOG00000030530	65.9221913936745	-0.710070811067047	0.260049890619053	-2.73051763020054	0.00632349507727903	0.0492186727832175
ENSRNOG00000056571	8.22968964155685	1.68708911287138	0.618047966158055	2.72970579186396	0.00633908703225691	0.0493132023292373
ENSRNOG00000008079	588.048680754224	-0.337524189047708	0.123664811864567	-2.72934704673591	0.00634598801364563	0.049313256123419
ENSRNOG00000014785	518.104585254433	-0.321063377456227	0.117629610681046	-2.72944350999167	0.0063441317391429	0.049313256123419
ENSRNOG00000028166	115.648884556457	0.463456695818149	0.169907718244815	2.7276965437813	0.00637782501336794	0.049533748448014
ENSRNOG00000011492	76.8793835079818	0.499914523272893	0.18329084161729	2.7274386372054	0.00638281280670671	0.0495455887209692
ENSRNOG00000011308	595.05047919745	0.254730240893583	0.0934678911157519	2.72532350792126	0.00642385104145538	0.0498371003248702
ENSRNOG00000039807	123.502372783582	0.542615399740144	0.19911946109695	2.725074670004	0.00642869462755721	0.0498476451717255
ENSRNOG00000030246	3.4528661831162	-2.89313937276755	1.06178918792614	-2.72477757888866	0.00643448175680525	0.0498654907978635
ENSRNOG00000042111	4.25481532020659	-1.81900141827607	0.667624352335887	-2.72458817883402	0.00643817358481521	0.0498670878745893

### Sheet: CA1xDG (5361)
Ensembl ID	baseMean	log2FoldChange	lfcSE	stat	pvalue	padj
ENSRNOG00000053200	1461.74937353911	-4.74668506644892	0.146428825273217	-32.4163296235713	1.6160020387552e-230	2.69161299575066e-226
ENSRNOG00000042592	520.409629746477	-4.28847460408055	0.133075872717046	-32.2257860611515	7.68475625912484e-228	6.39986501259917e-224
ENSRNOG00000015306	594.011242124309	5.03688787303639	0.162072138941676	31.078061324587	4.76723118773606e-212	2.64676675543106e-208
ENSRNOG00000039300	1358.48599888739	-2.61306843420852	0.0859910564197278	-30.3876768469266	7.99177800673783e-203	3.32777636200563e-199
ENSRNOG00000017114	682.139424945767	4.32495892436652	0.142736412485601	30.300319652512	1.13528339853841e-201	3.78185605721115e-198
ENSRNOG00000014371	736.316415774764	-3.70427918025195	0.122521739826351	-30.233648212162	8.55934543675308e-201	2.37607429324265e-197
ENSRNOG00000057729	1109.06501229843	5.07694503993686	0.168072356179867	30.2069010950477	1.92250110317309e-200	4.57445405349299e-197
ENSRNOG00000021663	3167.3819793514	6.18479696691731	0.206452137470971	29.9575341901555	3.51012820258213e-197	7.308086917776e-194
ENSRNOG00000000800	527.871280299038	6.52479759623099	0.221379384152173	29.4733749541282	6.31805006312966e-191	1.16926046501653e-187
ENSRNOG00000005404	3982.57950218091	3.02964362918657	0.102869546429429	29.4513170743393	1.21100353683872e-190	2.01704749095857e-187
ENSRNOG00000060348	544.367783211931	3.64754499620778	0.127586838828154	28.5887245871861	9.27856064903105e-180	1.40494278336601e-176
ENSRNOG00000023896	487.930540026644	5.15086911387251	0.190974618759451	26.9714852545954	3.19365155108773e-160	4.43278835290977e-157
ENSRNOG00000004198	289.381140421254	-3.58906679343819	0.133725137221739	-26.8391333746542	1.12960579330917e-158	1.44728569948905e-155
ENSRNOG00000009539	1921.06820974329	2.7688606290065	0.103218233553044	26.8253053137515	1.63790864360127e-158	1.94864331198734e-155
ENSRNOG00000019321	949.030159890256	4.11486167395898	0.155654051945915	26.4359431862959	5.29422447527641e-154	5.87870685734692e-151
ENSRNOG00000006324	300.423214869473	-4.36643280554354	0.166353654343549	-26.2478923157654	7.55481666542771e-152	7.86456414871024e-149
ENSRNOG00000050996	1257.73688552716	-3.56332464332899	0.138089795213879	-25.8044024021469	7.91361215724028e-147	7.75347788770554e-144
ENSRNOG00000006631	861.638663564737	3.51264708871664	0.136734848980892	25.6894794187217	1.53231492057382e-145	1.41790207317097e-142
ENSRNOG00000014046	1003.1074548783	4.45190849647654	0.173376817520196	25.6776457207606	2.07751090602145e-145	1.82121166582596e-142
ENSRNOG00000011977	1827.09579013958	-3.65974405589983	0.143700068895478	-25.4679352907047	4.46851836281082e-143	3.72138209254885e-140
ENSRNOG00000011858	573.424565986043	-4.33763540725473	0.170394323478016	-25.4564548789935	5.98839167403188e-143	4.74965008203214e-140
ENSRNOG00000014367	653.842091994518	2.4401553714885	0.0968548659913992	25.1939367889394	4.66796649847814e-140	3.53407499993873e-137
ENSRNOG00000010358	451.445008627883	3.64589997646268	0.145539324307364	25.0509612698416	1.70424433980242e-138	1.23416929233692e-135
ENSRNOG00000028335	1741.65329735993	-4.25023383956613	0.169836751092488	-25.0254071172828	3.23480538107203e-138	2.24495493446399e-135
ENSRNOG00000047783	287.380304518348	3.87003480946848	0.156196973435344	24.7766312262794	1.60150757914268e-135	1.06698840952802e-132
ENSRNOG00000005386	218.681308143277	-4.03305684433843	0.164361037555114	-24.5377913423432	5.83897692738351e-133	3.74053845009615e-130
ENSRNOG00000010535	399.653503769352	3.76998473578227	0.155662013722982	24.2190412780564	1.40195631940886e-129	8.64851276150888e-127
ENSRNOG00000007508	203.018039720251	-3.65635550811289	0.151670506884146	-24.1072281172358	2.09940028167658e-128	1.24884325327161e-125
ENSRNOG00000016728	392.233322424443	-3.85774813079626	0.162770063463673	-23.70059978294	3.55470611268038e-124	2.04162706940705e-121
ENSRNOG00000033110	230.991942592465	-4.51270320892045	0.191566410649653	-23.5568604830913	1.06773650620365e-122	5.92807308244267e-120
ENSRNOG00000009771	539.604414664382	3.32769594875695	0.142993100047652	23.2717239338681	8.57435091681769e-120	4.60691577001663e-117
ENSRNOG00000015567	519.946148592058	2.75426209312953	0.118467615553681	23.2490717421546	1.45362360770049e-119	7.56611087808105e-117
ENSRNOG00000005046	2381.86730663336	2.2189955274665	0.0962952971155201	23.0436541963674	1.70301519205764e-117	8.59558213300368e-115
ENSRNOG00000060179	184.036929721092	-4.76536579260967	0.21065897186314	-22.6212335058086	2.6788504238087e-113	1.31232154879288e-110
ENSRNOG00000008203	743.644351179742	-3.42580767722687	0.153428094784161	-22.3284248041157	1.95704447806415e-110	9.3132950933247e-108
ENSRNOG00000019791	301.204214927383	-3.43160824111896	0.154255588800453	-22.2462490195938	1.22630076625444e-109	5.67368487853721e-107
ENSRNOG00000058586	751.017962195621	2.4161310317254	0.108711023942823	22.2252623891776	1.95735830678597e-109	8.81128647508843e-107
ENSRNOG00000004109	131.01043807007	-4.56166607754814	0.206321251280153	-22.1095308856676	2.55915361333668e-108	1.1217174364141e-105
ENSRNOG00000011521	168.851471569146	-3.84997929715049	0.17436276551349	-22.0802835158785	4.89010048682533e-108	2.08844906945033e-105
ENSRNOG00000015987	1574.79110628742	1.9418823684831	0.0883378985169263	21.9824379013388	4.24067679281184e-107	1.76581781652685e-104
ENSRNOG00000007821	655.577423866813	2.07957180628604	0.0946241830912948	21.9771705112597	4.7623333366058e-107	1.9346688793782e-104
ENSRNOG00000001528	1001.91959934156	3.05537484785202	0.139745788252034	21.8638063162348	5.74483672615027e-106	2.27823810739902e-103
ENSRNOG00000051905	204.420097775573	5.32441172569685	0.244275867496005	21.7967160664527	2.49272024013181e-105	9.65552286503149e-103
ENSRNOG00000038365	191.337341051171	-5.5151800341693	0.254213280684747	-21.6950901200506	2.28277373894228e-104	8.64133622632333e-102
ENSRNOG00000043182	378.33139709276	3.28867526522438	0.152860806181751	21.5141823948918	1.14683362451083e-102	4.24481352218943e-100
ENSRNOG00000060988	143.36073462214	-3.96972192541801	0.184566890909656	-21.5083101083452	1.3016032792629e-102	4.71293569987018e-100
ENSRNOG00000037687	869.868690458654	2.69897307656129	0.126589936662428	21.3205974165113	7.31190907470135e-101	2.59121611804735e-98
ENSRNOG00000003491	2228.19531537615	2.24825825028257	0.105529732937906	21.3045005202984	1.03121444770434e-100	3.57831413353406e-98
ENSRNOG00000007636	605.491390928462	3.25474042826669	0.152884807168964	21.2888415045038	1.4404479818478e-100	4.89634726237897e-98
ENSRNOG00000042978	3546.75985824455	-2.99857731434399	0.140928099750102	-21.2773557556028	1.84032796719767e-100	6.13050052432887e-98
ENSRNOG00000014259	203.926519337282	-3.17589740723752	0.149363424062275	-21.2628856574242	2.50528339694049e-100	8.18196083518447e-98
ENSRNOG00000006591	329.305954132704	-3.2625183301307	0.15361844187367	-21.237803810129	4.2741057316324e-100	1.36902894357826e-97
ENSRNOG00000026128	200.626015166713	4.8784115275606	0.230461837743607	21.1679798066521	1.88464456220977e-99	5.92276223172943e-97
ENSRNOG00000015397	1671.20401073686	3.06120821872258	0.144816123042183	21.1385870192844	3.51442727813131e-99	1.08400556934361e-96
ENSRNOG00000002525	720.218136140696	-2.31052786782453	0.10955062068251	-21.090960995289	9.62857154821716e-99	2.91588159467464e-96
ENSRNOG00000002618	1265.5127050904	1.84756960981355	0.0876246876317612	21.0850350483175	1.09132865873485e-98	3.24592323926566e-96
ENSRNOG00000011951	2598.13217471383	2.38912766730707	0.113651432475234	21.0215358950947	4.1672834257142e-98	1.21772408313501e-95
ENSRNOG00000004152	493.222679749082	-1.96363710975886	0.0938876840163592	-20.9147464902501	3.93112101632023e-97	1.12890951116948e-94
ENSRNOG00000012098	886.186866685955	-1.71100907827949	0.0825971219905945	-20.715117392036	2.53088111187654e-95	7.14480606769757e-93
ENSRNOG00000001928	510.252476987988	-2.70974141697023	0.131392356382258	-20.6232804676006	1.69655665256387e-94	4.70964126751729e-92
ENSRNOG00000010299	2027.56226204991	2.2412856436869	0.108981684363262	20.5657093371411	5.56797529402835e-94	1.52033109012027e-91
ENSRNOG00000048847	420.113230321696	2.48498009899919	0.120928088315978	20.549238258907	7.81803088917833e-94	2.10027616919604e-91
ENSRNOG00000002773	512.048351542668	3.18948645623852	0.155677936769462	20.4877230674102	2.77050567358638e-93	7.32468928559598e-91
ENSRNOG00000018214	344.66766269858	2.99702539650678	0.147564344793186	20.3099563157154	1.04997710191767e-91	2.73256540774075e-89
ENSRNOG00000018895	238.115373098909	4.70289592816069	0.233123159758023	20.1734393658794	1.6756982650889e-90	4.29391235435703e-88
ENSRNOG00000021938	530.2907012576	-2.38398706647983	0.1183231072312	-20.1481107305743	2.79581902855817e-90	7.05563056661589e-88
ENSRNOG00000002097	188.039653039335	4.61034033520141	0.229090963976679	20.124496641739	4.50321938172056e-90	1.11948689584982e-87
ENSRNOG00000004158	464.334887723764	2.32257824568688	0.115472406556221	20.1137078108447	5.59787903083932e-90	1.37115107555382e-87
ENSRNOG00000008479	2454.30034915538	2.21928416435229	0.110431188247272	20.0965343176691	7.91304727478155e-90	1.91014080302553e-87
ENSRNOG00000014290	518.247635598611	-2.29862439406082	0.114466797038814	-20.0811453934664	1.07878540692698e-89	2.56689281968226e-87
ENSRNOG00000021569	679.415785812979	-3.88315053350721	0.193510789421305	-20.0668425007194	1.4385864260091e-89	3.37480218473346e-87
ENSRNOG00000018019	2202.01456099987	1.3238736741097	0.0659827200364463	20.0639451265186	1.52491950530077e-89	3.52764712226245e-87
ENSRNOG00000006426	11855.2222647583	1.22957797750632	0.0612923039059035	20.0608869164713	1.62165688337968e-89	3.70004343144822e-87
ENSRNOG00000005673	306.410432859315	3.42388595997346	0.171007556736362	20.021840118165	3.553518364987e-89	7.99829755232751e-87
ENSRNOG00000006841	273.876343246052	2.84835538999683	0.142503255753473	19.9880022034332	7.00445341048262e-89	1.55554901339998e-86
ENSRNOG00000013304	109.965270477683	-4.99475733641268	0.250060505336789	-19.9741951640288	9.23604303693843e-89	2.0241517476743e-86
ENSRNOG00000014840	167.206848311799	4.99250310472036	0.250297428688892	19.9462820328282	1.61457654390854e-88	3.49251778121307e-86
ENSRNOG00000010440	217.091407178534	-3.94867572544839	0.199015752827198	-19.8410209712241	1.31755704226317e-87	2.81349103794043e-85
ENSRNOG00000013290	5868.55685952643	2.65411064945343	0.1339576975139	19.813050677271	2.29733773059564e-87	4.84360218237987e-85
ENSRNOG00000019560	2955.246212853	1.3291369336732	0.0671440405211672	19.7953075709554	3.26751584476638e-87	6.80296798880361e-85
ENSRNOG00000054371	2143.08971506207	1.89521067450296	0.0962028826413648	19.7001443456546	2.15006219375448e-86	4.42116492582403e-84
ENSRNOG00000016245	163.664706272595	3.21397847229141	0.164104195966007	19.584986559132	2.07661406372284e-85	4.21805900553264e-83
ENSRNOG00000036828	485.429381169294	-2.15404687161156	0.110641161074641	-19.4687659700027	2.02081260579685e-84	4.05525960989787e-82
ENSRNOG00000012787	159.772859002853	-3.18851532301034	0.164367279747535	-19.3987229569525	7.91122856997726e-84	1.56868360787549e-81
ENSRNOG00000015701	148.166743987435	-3.76321404613062	0.194083428287854	-19.3896721596922	9.43362340243524e-84	1.84854625165837e-81
ENSRNOG00000004026	7946.09255692388	1.61474130583648	0.0833005691668414	19.3845170805777	1.0427919512298e-83	2.01962124880041e-81
ENSRNOG00000026704	634.81074536214	2.28284480034595	0.11790462212559	19.3617922621753	1.62144859328803e-83	3.10423537583971e-81
ENSRNOG00000057096	994.086826666607	1.78215897343711	0.0923289222876044	19.3022828522323	5.13880270446637e-83	9.72635202790816e-81
ENSRNOG00000000581	1060.3108475723	1.53692728493336	0.0797971191283639	19.2604357365461	1.15403340533364e-82	2.15972813474574e-80
ENSRNOG00000006979	13461.8032204815	1.65125164654048	0.0862386126291101	19.147474619543	1.0159549121957e-81	1.88019389083684e-79
ENSRNOG00000005278	619.135497522862	3.01831563460347	0.157646138121511	19.1461438292704	1.04224650902174e-81	1.90765470926e-79
ENSRNOG00000026136	108.515617424846	-4.88211814434947	0.255612886773856	-19.0996557566706	2.54157290104351e-81	4.60135198258485e-79
ENSRNOG00000008088	975.034110109996	-2.13542900012269	0.111833330279433	-19.0947456790117	2.79213796795792e-81	5.00062903164592e-79
ENSRNOG00000000412	263.398424035582	2.67374989672856	0.140274994217585	19.0607735301791	5.34783151716139e-81	9.47590231381277e-79
ENSRNOG00000017872	190.083356243814	-3.67325395295201	0.193220266774775	-19.0107073873037	1.39064540190571e-80	2.438167348857e-78
ENSRNOG00000014549	356.13613040813	2.44912730790918	0.12884212580424	19.008746499808	1.44360936613212e-80	2.50466225023922e-78
ENSRNOG00000001827	177.890560278511	4.03660503475005	0.213209900615619	18.9325402952434	6.15227700435558e-80	1.05641572973759e-77
ENSRNOG00000007104	7155.16900985045	2.12683858975171	0.112659681830189	18.8784359692891	1.7159243179501e-79	2.91637096324254e-77
ENSRNOG00000056826	1004.57711304547	2.26633063739295	0.120222460287991	18.851141724799	2.87568489990652e-79	4.83812198917606e-77
ENSRNOG00000004516	517.408882874034	3.49760194185015	0.186870589251005	18.7167063360204	3.61845403270857e-78	6.02689703687939e-76
ENSRNOG00000016866	171.519439320931	3.16429987591488	0.169231427821468	18.6980628636726	5.13360657054851e-78	8.46587634050059e-76
ENSRNOG00000010319	254.75731091875	3.1165945152425	0.167581800868458	18.5974521045328	3.3694621670975e-77	5.50213351521333e-75
ENSRNOG00000001036	158.088218323838	-4.48929914007423	0.242810200496071	-18.4889231626283	2.53567481831885e-76	4.10040774504065e-74
ENSRNOG00000011994	86.3467998304058	-3.69571258678075	0.200051108245396	-18.473842105625	3.3534507522916e-76	5.37068035867009e-74
ENSRNOG00000009184	231.265314481249	2.44510145806066	0.132947978421722	18.3914151015114	1.53909874350488e-75	2.44145034969688e-73
ENSRNOG00000015675	1231.36149644434	2.8436202346705	0.154637256780892	18.3889723205558	1.61002915103282e-75	2.52987222071723e-73
ENSRNOG00000011946	1182.39786485592	3.23588783328441	0.17614170010501	18.3709356237352	2.24508086668406e-75	3.49477260892427e-73
ENSRNOG00000033134	1003.21057139687	-1.54964613018729	0.0844827087581737	-18.3427609384904	3.77147367082913e-75	5.8164505056787e-73
ENSRNOG00000011211	896.292268846905	3.75851431363693	0.205297895669926	18.3076124641813	7.19563763741626e-75	1.09954624301656e-72
ENSRNOG00000022919	155.174957981551	4.39685601838242	0.241241072309356	18.2259843910166	3.21046471473757e-74	4.86122729896991e-72
ENSRNOG00000007744	1199.30037252224	-1.38723402987597	0.0761299465778011	-18.2219230701586	3.45786226248794e-74	5.18866250846839e-72
ENSRNOG00000011133	962.81989454969	1.97900688755652	0.108868647701447	18.1779321167246	7.71900476644162e-74	1.14792628026653e-71
ENSRNOG00000017766	1036.65760464811	-2.0371580496218	0.112184179377631	-18.1590493501261	1.08894008790865e-73	1.60507841630147e-71
ENSRNOG00000003205	279.045056440391	3.30854793732703	0.182878788221668	18.0914799879182	3.71962537601163e-73	5.43456844410962e-71
ENSRNOG00000042289	680.531620592359	-2.66872722824212	0.147517221581499	-18.0909537180222	3.75531712363891e-73	5.43900539228954e-71
ENSRNOG00000019937	317.76197398829	-2.28496570284812	0.126671763820629	-18.0384770364744	9.71855013135155e-73	1.39544974989475e-70
ENSRNOG00000008697	1047.22068605126	8.92355438366021	0.49816174833177	17.9129658460192	9.34223273250928e-72	1.32995067002286e-69
ENSRNOG00000012424	892.76099391369	1.75454312770919	0.0997142173121801	17.5957167894741	2.65672904672529e-69	3.75004059341156e-67
ENSRNOG00000017209	2019.6374295007	1.33866263918445	0.0761142204555733	17.5875497531477	3.06862167883454e-69	4.29503888089647e-67
ENSRNOG00000013321	325.745980955414	-2.8852790477407	0.164367726553505	-17.553805167473	5.56252414870356e-69	7.72078351840054e-67
ENSRNOG00000021155	133.912770235835	5.17197710787778	0.295528742427324	17.5007583539854	1.41374255515926e-68	1.94605752055642e-66
ENSRNOG00000019716	101.093337553661	-3.86609709590687	0.221284950054231	-17.4711253293972	2.37758578390173e-68	3.2459892472678e-66
ENSRNOG00000008943	121.168531229042	-3.42792643861154	0.196949230912885	-17.4051273149058	7.54381119899952e-68	1.02154243358159e-65
ENSRNOG00000004641	330.263563092789	2.56484149209115	0.147463940359506	17.3930079844487	9.32113676575865e-68	1.25203914492319e-65
ENSRNOG00000056151	901.392702134375	-2.07967044532947	0.119935016307656	-17.3399771755959	2.34830162826748e-67	3.12906495363385e-65
ENSRNOG00000005639	155.060463203768	4.34436844504272	0.251143775256785	17.2983321629245	4.84204699430127e-67	6.40072497913349e-65
ENSRNOG00000000906	91.7159816508741	-5.1053754012927	0.295258725679036	-17.2911922909352	5.48068488068554e-67	7.18789664351956e-65
ENSRNOG00000051056	418.890304960305	2.88624389000394	0.167208748968336	17.2613210003174	9.19823663374616e-67	1.19692054196622e-64
ENSRNOG00000004932	206.702495722878	2.4991507871249	0.144790428905832	17.26046953525	9.33487931063554e-67	1.20528488215462e-64
ENSRNOG00000022691	178.570512213808	3.4250745177846	0.198552346617249	17.250234389761	1.11446339810467e-66	1.42788479683318e-64
ENSRNOG00000021410	543.396249408185	-1.90261654916625	0.110338444636662	-17.2434599330401	1.2530758986706e-66	1.59322382963798e-64
ENSRNOG00000010124	3346.46714825815	1.42936063108489	0.0829389776079408	17.2338829379064	1.4788249142178e-66	1.86600816448573e-64
ENSRNOG00000023851	86.9632018175715	-4.75791693611754	0.276645854160042	-17.1985839099726	2.72100372146668e-66	3.40759684095857e-64
ENSRNOG00000002196	162.266291552926	4.05306500803992	0.236246073008999	17.1561158939795	5.65728810780016e-66	7.03192468085966e-64
ENSRNOG00000002652	626.091835785422	-1.88628212202605	0.109991778405088	-17.1493010602944	6.36129611136585e-66	7.84842578006738e-64
ENSRNOG00000030019	3932.63917248205	-1.14944494259691	0.0670415922482419	-17.1452512395699	6.82034557109947e-66	8.35291734060535e-64
ENSRNOG00000032048	319.346466942388	3.1913230703272	0.186352681118271	17.1251792631939	9.63123360336243e-66	1.17093304304821e-63
ENSRNOG00000006231	279.676644737982	-2.31133440949545	0.135030278362351	-17.1171565187257	1.10544771190381e-65	1.33422732532391e-63
ENSRNOG00000012061	2457.74278161036	2.43914709316994	0.142551982510158	17.1105799457832	1.23761077628181e-65	1.48299604962229e-63
ENSRNOG00000023257	86.1366191039611	-5.45880492752483	0.31916285210901	-17.1035096705439	1.39730413400683e-65	1.66239268971555e-63
ENSRNOG00000026564	238.391273170046	2.59496138125743	0.152078238528964	17.063331390199	2.78225920473513e-65	3.28661768184882e-63
ENSRNOG00000031232	589.876980231793	-3.1200093440497	0.182965113273496	-17.0524822367963	3.34999492072911e-65	3.92940249293408e-63
ENSRNOG00000016623	603.821973735906	-1.79040296960388	0.105408336443424	-16.9854020091176	1.05329463569461e-64	1.22683045119786e-62
ENSRNOG00000013282	671.98804474793	-2.37795172945703	0.14014359347943	-16.9679660012861	1.41757638867414e-64	1.63966335623309e-62
ENSRNOG00000029735	229.640489598089	3.55472495544313	0.209770348260551	16.9457932683026	2.06726745173284e-64	2.37464873628015e-62
ENSRNOG00000029784	1760.3141539344	1.5995175292579	0.0945167911513373	16.9231044534384	3.03976696468668e-64	3.46783277834393e-62
ENSRNOG00000006200	489.341634970122	-2.21594539962374	0.13112648472148	-16.8992969218272	4.55302988730997e-64	5.15886161925407e-62
ENSRNOG00000012181	1054.79971803229	3.64612010290485	0.216422023108297	16.8472692868246	1.09872123283224e-63	1.23650681446309e-61
ENSRNOG00000012701	275.529906948702	-2.28352216423803	0.135717556545866	-16.825547278891	1.58589484123628e-63	1.77279627353231e-61
ENSRNOG00000013024	223.779910049922	-2.20216768778534	0.130904410766491	-16.8227157121054	1.66355121536573e-63	1.84720726954211e-61
ENSRNOG00000004730	220.980046576323	6.63903000088442	0.395386648593894	16.7912346673685	2.82897881239657e-63	3.12049477478658e-61
ENSRNOG00000017579	257.677068855703	2.58720068390869	0.154223133094675	16.7756978605827	3.67515951585349e-63	4.02720111158262e-61
ENSRNOG00000026466	251.053289658047	-1.95197238272556	0.11698444961117	-16.685742329117	1.66424438150981e-62	1.81174211885146e-60
ENSRNOG00000051837	559.886668013513	2.06567452321007	0.123872860543276	16.6757634735368	1.96682392468166e-62	2.12723501879856e-60
ENSRNOG00000047014	763.549820311255	2.06136934699761	0.124264500358907	16.5885618261358	8.43152561016048e-62	9.06035422986019e-60
ENSRNOG00000011969	3549.72091306724	1.37346212279217	0.0828760582248238	16.572483684809	1.1017935981336e-61	1.17637654939188e-59
ENSRNOG00000002106	1347.48418032543	1.41763980994867	0.0859178751792504	16.4999402858957	3.6725559058508e-61	3.89618415081853e-59
ENSRNOG00000001851	336.704108308169	2.00272955237985	0.121383428872714	16.499200681503	3.71781269016885e-61	3.91923342831977e-59
ENSRNOG00000016708	109.381080218181	-3.13691517617236	0.190154306454831	-16.4966822716555	3.87612380692947e-61	4.06042252378725e-59
ENSRNOG00000014806	691.962472077452	1.53693681702329	0.0932154414455676	16.4880066348318	4.47470070445468e-61	4.65816343333732e-59
ENSRNOG00000006617	750.12696861952	2.06763978048349	0.125527534032455	16.4716035921561	5.86936562890968e-61	6.07205924938631e-59
ENSRNOG00000022686	334.671602175257	1.92769886024051	0.117047712980064	16.4693423832112	6.09291142177489e-61	6.26441559512856e-59
ENSRNOG00000013515	396.429309333826	6.13167687827644	0.372545762016039	16.4588555378935	7.24574811295799e-61	7.40399880794038e-59
ENSRNOG00000019570	986.529380720219	2.15897323798909	0.131335554305307	16.4386045302726	1.01222949245739e-60	1.02803014794941e-58
ENSRNOG00000017791	1005.57707913471	3.40397767763305	0.207596498411861	16.3970861920788	2.00633044248023e-60	2.0252993848455e-58
ENSRNOG00000009205	445.422161411519	1.64699576958341	0.100719019284837	16.3523809234645	4.18310757572115e-60	4.1972192639284e-58
ENSRNOG00000011105	285.121206068306	2.00421285063107	0.122590172598358	16.3488867675998	4.42999388893031e-60	4.41832204874391e-58
ENSRNOG00000007331	369.712082931139	-1.50316074512356	0.0925867268254145	-16.2351645496441	2.8448406005824e-59	2.82045625257741e-57
ENSRNOG00000010803	2256.77500694189	1.81695615212359	0.112171831577518	16.1979716883553	5.21179328785352e-59	5.13654609482179e-57
ENSRNOG00000015268	470.019143937045	2.1333044836571	0.131731951315166	16.1942828779117	5.53390932189897e-59	5.42192903914996e-57
ENSRNOG00000013194	349.836678718041	-2.02402163311113	0.125577736366655	-16.117678910866	1.91674322430547e-58	1.86697515462175e-56
ENSRNOG00000023812	308.554148874522	2.09910824420457	0.130276731574172	16.1126873451646	2.07793561095839e-58	2.01221485675133e-56
ENSRNOG00000006052	1176.47445968344	2.57417737248464	0.15981551722426	16.1071804365057	2.27147656406724e-58	2.18691986422566e-56
ENSRNOG00000003563	418.668649505151	-2.06074843882893	0.128531906521891	-16.0329718479508	7.51988230987953e-58	7.19834251456054e-56
ENSRNOG00000024886	260.553001291162	2.21160404108234	0.138101654963	16.0143196088046	1.01511044141414e-57	9.66153114982507e-56
ENSRNOG00000004874	797.825085792776	-2.67705596521796	0.167230196457558	-16.0082091746952	1.11986921315057e-57	1.05980350080886e-55
ENSRNOG00000013162	1284.9309572419	-2.00202453686618	0.125506778844208	-15.9515251311747	2.78023471974987e-57	2.61624799390699e-55
ENSRNOG00000005334	628.405047064024	-1.83601607761051	0.115565327480689	-15.8872571699095	7.76516738209889e-57	7.26610269192355e-55
ENSRNOG00000003732	187.53829249623	3.09486648826896	0.195178501113143	15.8565952224159	1.26572348254095e-56	1.17775923604481e-54
ENSRNOG00000043304	168.937007678261	-2.25748501682144	0.142667889869522	-15.82335744144	2.14730054299444e-56	1.98696876911752e-54
ENSRNOG00000048686	365.737462522307	2.83498533609623	0.179383849074932	15.8040166420557	2.9190969094629e-56	2.68621426099525e-54
ENSRNOG00000016573	627.258680066845	-1.69673514679318	0.107422526492881	-15.7949659367361	3.3697520913157e-56	3.08387861719529e-54
ENSRNOG00000011228	124.216800553468	5.91770667556331	0.375140892516811	15.7746243974139	4.65156976629339e-56	4.23369103974769e-54
ENSRNOG00000019306	425.53293022709	2.012909599902	0.127612781962063	15.7735735320026	4.72963151861231e-56	4.28134470510906e-54
ENSRNOG00000016011	486.18980083996	2.02204822204334	0.128557603816445	15.7287329727336	9.61151761216621e-56	8.65348309990488e-54
ENSRNOG00000028844	83.547924170197	-3.05738346321126	0.195283005467392	-15.6561676009322	3.01528074131332e-55	2.70013527028573e-53
ENSRNOG00000047003	391.547154173431	2.49083924494573	0.159269268485007	15.6391704981066	3.93824629914228e-55	3.50777702451946e-53
ENSRNOG00000025624	1226.20683221395	-1.51886633274785	0.0975241093616935	-15.5742650990509	1.08897406160873e-54	9.6478467926356e-53
ENSRNOG00000007764	169.371932807771	-2.05574043274798	0.132383737994655	-15.5286477318761	2.22012182772311e-54	1.95652641071725e-52
ENSRNOG00000004180	504.753903477908	-2.685298908997	0.173329269275434	-15.4924723344322	3.89999806095055e-54	3.41886145806275e-52
ENSRNOG00000047867	64.6139421066127	-3.67414146572185	0.237448188926507	-15.473444890578	5.24248731689052e-54	4.57166852094914e-52
ENSRNOG00000016724	983.780798899155	1.54763601549812	0.100058829279393	15.4672608768655	5.77109247325086e-54	5.00642272054512e-52
ENSRNOG00000013397	113.296175994886	-3.12005226827152	0.202749662460874	-15.3886927869664	1.94930644744265e-53	1.68226156417642e-51
ENSRNOG00000023549	148.759613156372	3.41467528596021	0.221926499536131	15.3865144230073	2.01603727037119e-53	1.73088230800528e-51
ENSRNOG00000015741	1287.02581205772	-1.29813196504482	0.0843712014535391	-15.3859604068773	2.0333684855139e-53	1.73680951254972e-51
ENSRNOG00000054011	237.092169035309	-2.2161573226956	0.144351375577222	-15.3525195990255	3.40692919279266e-53	2.89519452220176e-51
ENSRNOG00000017969	204.852784807968	3.07981265143948	0.200632900000574	15.3504866421742	3.51539405459254e-53	2.97220321691844e-51
ENSRNOG00000055382	503.662660604413	2.24843626301604	0.146565172527216	15.3408632094949	4.07736762081411e-53	3.42993106526666e-51
ENSRNOG00000007894	1173.99418414825	-1.59290642846735	0.103853508637175	-15.3380126427154	4.26039537466654e-53	3.56588670152994e-51
ENSRNOG00000005438	3342.57719478105	0.840990993466449	0.0549121091612052	15.3152192897482	6.05074683769097e-53	5.03906196642904e-51
ENSRNOG00000029184	1512.50368651792	2.49550675588167	0.163003328326296	15.3095447897004	6.60244020063092e-53	5.47115641700042e-51
ENSRNOG00000005905	312.783278541805	2.03127094266607	0.132721839592411	15.3047226357328	7.11044661480523e-53	5.83406890720177e-51
ENSRNOG00000018644	310.307596297963	2.50947255270278	0.163965225709459	15.3049071340864	7.09031231462597e-53	5.83406890720177e-51
ENSRNOG00000007030	1738.6169141537	-1.38196865183775	0.090414097435321	-15.2848802458749	9.6440094225493e-53	7.87405004617555e-51
ENSRNOG00000025023	97.3882086639759	3.46673270403273	0.227386200162385	15.2460118580504	1.75000718420908e-52	1.42185949561885e-50
ENSRNOG00000017346	136.202778688042	-2.3876596988856	0.156647850108828	-15.2422117330485	1.85483660313651e-52	1.49971643018649e-50
ENSRNOG00000004863	313.870680440094	-1.76986134941436	0.116877992934482	-15.1428109345314	8.45224118003494e-52	6.80099174370348e-50
ENSRNOG00000006397	157.326880605376	2.99709721376254	0.198034507193184	15.1342170424816	9.63202249684995e-52	7.71302724555446e-50
ENSRNOG00000018760	83.5387346067161	-3.58318779684358	0.237184022770164	-15.1072055992396	1.45166541438802e-51	1.15688704028932e-49
ENSRNOG00000010824	184.565697361928	2.73344610039593	0.18157694624683	15.0539270369718	3.25334883024468e-51	2.58037038650264e-49
ENSRNOG00000050137	373.304925848381	1.79838163483899	0.119688573943298	15.0255080797517	4.99766702884436e-51	3.94507782144226e-49
ENSRNOG00000037476	667.769177536901	2.04369878672999	0.136020002721977	15.0249871036047	5.03711439633606e-51	3.95746119742328e-49
ENSRNOG00000011160	9762.46744630735	6.19109427334661	0.413168807468602	14.984418381625	9.28346838613536e-51	7.25941077180613e-49
ENSRNOG00000013152	118.139002519366	-3.09136001764496	0.206682252065842	-14.9570656732546	1.40067126873196e-50	1.09016732018689e-48
ENSRNOG00000031974	457.622024293571	2.45677343998644	0.164382110518532	14.9455036940256	1.66626498140089e-50	1.29085160605643e-48
ENSRNOG00000020557	86.1836263550842	-3.09455598731384	0.207822669995656	-14.8903677706505	3.80669822087087e-50	2.93538729476043e-48
ENSRNOG00000014343	427.493695536983	-2.37552637849123	0.159657806539413	-14.8788614223183	4.52128377944835e-50	3.47034574334064e-48
ENSRNOG00000001715	175.515152180169	-2.36839704505382	0.159394089790816	-14.8587507112844	6.10530956972221e-50	4.66468055932537e-48
ENSRNOG00000043387	12100.5336417809	1.8806382780837	0.126880843036702	14.8220821447388	1.05463995378527e-49	8.02104249782989e-48
ENSRNOG00000023601	478.986063701311	1.62517014397806	0.110166057846935	14.7520041629889	2.98662008084593e-49	2.26114291211681e-47
ENSRNOG00000016675	193.792254974592	2.61093052122828	0.17701862678038	14.749467718262	3.10100786068259e-49	2.33712158043119e-47
ENSRNOG00000009206	103.494815907112	3.89457326574719	0.264338884992953	14.7332590354651	3.94226291068172e-49	2.95776265947364e-47
ENSRNOG00000009629	623.75147842166	2.3570975656516	0.1601097525088	14.7217613463119	4.67327865131183e-49	3.49049906799326e-47
ENSRNOG00000014018	157.577748644616	2.05516335553044	0.139671266277013	14.7142888463142	5.21920171682273e-49	3.88084927658033e-47
ENSRNOG00000060460	59.1981587665386	-3.63986808180597	0.248601618294026	-14.6413692186872	1.52956615056732e-48	1.13228683572664e-46
ENSRNOG00000001825	407.796951735329	1.91265827936623	0.130879012381441	14.6139418732156	2.2888277785112e-48	1.68684581764967e-46
ENSRNOG00000016544	627.907529808449	2.30640702991043	0.157917868911173	14.6051048295729	2.60581148604966e-48	1.91199982870674e-46
ENSRNOG00000045941	329.595265178607	1.79900299384261	0.123225946313059	14.5992223851314	2.84066934220287e-48	2.07518370893557e-46
ENSRNOG00000014486	745.570705917538	-3.97399407247296	0.272388550835378	-14.5894313850023	3.2791934255962e-48	2.38507623129827e-46
ENSRNOG00000003198	1416.7058085898	-1.29229089634648	0.0890809936258591	-14.5069205421542	1.0952841819723e-47	7.93176231953505e-46
ENSRNOG00000026392	371.207304434915	-2.03363315856555	0.140269036067626	-14.498090352493	1.24567424639542e-47	8.98179664413942e-46
ENSRNOG00000029614	456.558038700669	2.12122772090928	0.146510196809203	14.4783623741336	1.66005269150392e-47	1.1918033461073e-45
ENSRNOG00000006867	1194.6570209639	1.73895462026666	0.12026714117594	14.4590999940934	2.19651151808593e-47	1.57017578734932e-45
ENSRNOG00000042690	253.955592896128	-2.01957738708663	0.139751982571588	-14.451153750553	2.46521485200184e-47	1.75472728952746e-45
ENSRNOG00000008758	129.684127510626	-3.1902787218806	0.221133340951602	-14.4269457882375	3.50250977204064e-47	2.48245969204718e-45
ENSRNOG00000014686	500.982828611087	-1.91214829764429	0.13269433585923	-14.4101727120652	4.46592226987007e-47	3.15188141215915e-45
ENSRNOG00000020004	423.121384836189	1.63601142811744	0.113740197645301	14.3837575631735	6.54427883169577e-47	4.59921975614873e-45
ENSRNOG00000026447	78.3542035901636	-3.50823592502566	0.244045953998909	-14.3753086971535	7.39396382065911e-47	5.17453199146631e-45
ENSRNOG00000014971	600.26389193982	-1.69791582448144	0.118264038867786	-14.3569917004073	9.63181458363606e-47	6.71244785376745e-45
ENSRNOG00000012095	730.941019408506	-1.44953131231378	0.10097493489674	-14.3553577310658	9.86153588318219e-47	6.84390590292844e-45
ENSRNOG00000002930	58.9261246962706	-5.83865739191492	0.407378870436558	-14.3322538688815	1.37581953053501e-46	9.50856850646933e-45
ENSRNOG00000060614	225.065758768814	-3.22845459626889	0.225728106996506	-14.3024040702156	2.11379301925425e-46	1.45484861688838e-44
ENSRNOG00000046366	1958.31030363689	1.64435639707033	0.11504138186271	14.2936078343764	2.3985441188604e-46	1.64403912937197e-44
ENSRNOG00000005600	192.431392836656	2.34009948576129	0.16379939453538	14.2863744545517	2.66106977868754e-46	1.81650730466474e-44
ENSRNOG00000008738	134.297081820319	-2.93704051262835	0.205612825682474	-14.2843254202634	2.74050291666994e-46	1.86309455428794e-44
ENSRNOG00000018938	48.4392287568926	-4.21951590706612	0.29540923566972	-14.2836289376671	2.76803666683034e-46	1.87416336271245e-44
ENSRNOG00000051564	446.261402152138	1.53691088053361	0.107678827214412	14.2731019671423	3.21934017002805e-46	2.17090404340029e-44
ENSRNOG00000018181	1842.02876885133	1.56411242263226	0.110132489499435	14.2020981250976	8.8910021372361e-46	5.97131175797599e-44
ENSRNOG00000006962	197.005370907064	-2.06668546540629	0.145598045260696	-14.1944588727538	9.91488171890841e-46	6.63221967510596e-44
ENSRNOG00000004284	248.8462393401	-1.76803277210336	0.124648898169784	-14.1841026921483	1.14926347063419e-45	7.65685294675326e-44
ENSRNOG00000003686	370.28665032696	1.40255993768803	0.0989067856227523	14.1806239972011	1.20767895118909e-45	8.01398430717352e-44
ENSRNOG00000043503	455.746619921099	-1.30947911121268	0.0924106471808246	-14.1702190295276	1.400629785578e-45	9.25749591610604e-44
ENSRNOG00000047143	214.972847734051	2.39364251232324	0.168948796344219	14.1678577422143	1.44852266279061e-45	9.53620295313849e-44
ENSRNOG00000005138	425.198824506944	1.43578725844726	0.101805000572953	14.103307797915	3.62377809436005e-45	2.37628535195516e-43
ENSRNOG00000042332	53.0367439159933	-3.30940893562896	0.234681759321716	-14.1016879419769	3.70793421043711e-45	2.42193538074669e-43
ENSRNOG00000039924	169.225197436701	3.10793983600292	0.220822909364708	14.0743541734154	5.46014174278604e-45	3.55250472140016e-43
ENSRNOG00000027233	714.281856926643	1.6768920596765	0.119250843777031	14.0618884241345	6.51248943887807e-45	4.22070132661296e-43
ENSRNOG00000038202	74.6802326472081	-6.14398956134464	0.437303642409352	-14.049710465465	7.73496202435711e-45	4.99354757665473e-43
ENSRNOG00000013436	95.4839087234605	-2.65213756825122	0.189443622797435	-13.9996138644743	1.5671990706008e-44	1.00784817451455e-42
ENSRNOG00000011285	56.0168783314189	-4.464518606717	0.319862855921601	-13.957602528914	2.82787457425586e-44	1.81157995803099e-42
ENSRNOG00000022325	492.733371087537	1.60789675414946	0.115206440367665	13.9566568415627	2.86563955264778e-44	1.82873917198856e-42
ENSRNOG00000005375	309.715463114854	-2.06566338828026	0.148012699988758	-13.9559874824062	2.89267253542545e-44	1.83894479962009e-42
ENSRNOG00000058609	264.753766673598	1.92259565543648	0.13782916176022	13.9491210051846	3.18506572031407e-44	2.0171275527586e-42
ENSRNOG00000007879	51.8695764037154	-5.36654024607688	0.384828431047876	-13.9452800601659	3.3612602702163e-44	2.12064966139101e-42
ENSRNOG00000002079	2177.97953164301	0.86214493791684	0.0622774886004518	13.8436047646049	1.39054567001327e-43	8.73997308669472e-42
ENSRNOG00000019316	365.209490259496	1.87406550672761	0.135827988481666	13.7973441827166	2.64415757474278e-43	1.65568002123743e-41
ENSRNOG00000047635	1117.18379575036	1.89350293711464	0.137484705441412	13.7724624061659	3.73270020343267e-43	2.3285338797144e-41
ENSRNOG00000013009	3142.82321408816	1.44632067701786	0.105133629803451	13.7569746209826	4.62478782795209e-43	2.87427112173023e-41
ENSRNOG00000022975	164.373607133742	2.05595770735866	0.149930240194147	13.7127620465115	8.51534757463654e-43	5.27255127149243e-41
ENSRNOG00000007607	116.687456347094	3.26254277103193	0.238166942208831	13.6985542190455	1.03565963341968e-42	6.3888692052734e-41
ENSRNOG00000024870	1597.83481438755	1.21537532013759	0.0887499414286243	13.694378842098	1.09694401485241e-42	6.74195553925526e-41
ENSRNOG00000006824	501.100115741065	1.48649561225951	0.108730678715165	13.6713541184966	1.50566941241622e-42	9.22001093132518e-41
ENSRNOG00000049410	430.997980439643	1.713181989158	0.125527452823287	13.6478670651412	2.0787423925784e-42	1.26826129270278e-40
ENSRNOG00000021441	279.617877048858	-2.876317990954	0.210782137626944	-13.6459285560748	2.13476866803214e-42	1.29769003411472e-40
ENSRNOG00000008767	304.200093175788	-1.67373805137429	0.122815343414653	-13.628085912062	2.72637597555134e-42	1.65129157268302e-40
ENSRNOG00000057221	6948.78018465407	1.49951061764728	0.110089429103368	13.6208410731182	3.01080191722851e-42	1.81695350483181e-40
ENSRNOG00000020485	471.340348187223	-1.40659609042968	0.103572461056304	-13.5807923851981	5.20601609740644e-42	3.1303755999423e-40
ENSRNOG00000046863	409.906083752635	-7.7169376630139	0.56899927556095	-13.562297870074	6.70036750558084e-42	4.01443601341563e-40
ENSRNOG00000024923	3080.6069930621	2.06277805511177	0.152125476849645	13.5597146370858	6.94055739422752e-42	4.14343813470443e-40
ENSRNOG00000002746	128.988364070768	2.02012490044209	0.148994904080476	13.5583489442764	7.07098092251637e-42	4.20622350876545e-40
ENSRNOG00000013783	469.46176903035	1.88790822201658	0.139343892242903	13.5485538090583	8.08064862900455e-42	4.78972539376156e-40
ENSRNOG00000062002	76.4614594786222	-2.75770637372704	0.204366383541605	-13.4939334245528	1.69794577257886e-41	1.00287180099551e-39
ENSRNOG00000054212	1491.98538214787	1.13980682827167	0.0845054197319461	13.4879731014552	1.84092224573594e-41	1.08347706448685e-39
ENSRNOG00000023561	76.049723548724	-2.81906586663166	0.209839793692251	-13.434372084668	3.80280260975612e-41	2.23026338972176e-39
ENSRNOG00000014029	356.277039271215	1.65004669117819	0.122976656132945	13.4175602351262	4.77165074456758e-41	2.78865315093044e-39
ENSRNOG00000014424	70.6797970224667	3.14587132377265	0.235017959221173	13.3856635220464	7.33394781262403e-41	4.27112708975755e-39
ENSRNOG00000000105	3682.11986911609	-1.97983772226393	0.147992812564508	-13.3779315897585	8.13806649994464e-41	4.72291413320829e-39
ENSRNOG00000000368	1080.24419855781	-1.43156293098764	0.107247748320848	-13.3481863573014	1.21367930582391e-40	7.0191119853483e-39
ENSRNOG00000045558	77.5755174056301	3.50745521098128	0.263177863390431	13.3273185130236	1.60565872109135e-40	9.25392790951474e-39
ENSRNOG00000019742	186.365079582812	-1.72116515347705	0.129221679659358	-13.319476716401	1.78353185452985e-40	1.02436229548445e-38
ENSRNOG00000014872	70.7068295206159	-2.92208634621523	0.219630499633859	-13.3045562938052	2.17782139064491e-40	1.24652209905779e-38
ENSRNOG00000022893	632.594512181072	-1.4422655977764	0.10853288663619	-13.2887426334746	2.69061534909746e-40	1.5347564813208e-38
ENSRNOG00000004147	355.653172169263	-1.94825638497473	0.147067158985373	-13.2473925410397	4.67153548978117e-40	2.65560051596571e-38
ENSRNOG00000005114	278.79902825923	1.61242600427841	0.121784297727109	13.2400156208273	5.15381079027575e-40	2.91979158240928e-38
ENSRNOG00000017003	1095.12128784938	1.83654140679877	0.138955211669831	13.2167867957522	7.01992883641775e-40	3.96352321014827e-38
ENSRNOG00000030639	292.271977220075	-2.32403362029097	0.176309526734891	-13.181554413594	1.1205792069133e-39	6.30552948322562e-38
ENSRNOG00000003694	673.0391755218	-6.58739844677731	0.501077510721472	-13.1464659774742	1.78315774006333e-39	1.00000926998299e-37
ENSRNOG00000007575	131.644077680383	-2.50559658748548	0.190896837577544	-13.1253959954558	2.35548241919759e-39	1.31654077765621e-37
ENSRNOG00000020299	1238.05553830554	1.21892579335181	0.0928837181473452	13.1231373771901	2.42676335317457e-39	1.35184516422996e-37
ENSRNOG00000026793	993.641240018443	1.57159522601715	0.119811413085997	13.1172413840834	2.62310641440069e-39	1.45634868127526e-37
ENSRNOG00000005003	1467.36672172247	1.62029660221452	0.123606481621314	13.1085083966593	2.94330263681499e-39	1.6286926484648e-37
ENSRNOG00000020748	2695.21382783355	1.54359785707827	0.117846983183504	13.0983230574063	3.36612938593268e-39	1.85649837920844e-37
ENSRNOG00000006931	178.135287292794	-2.28175697201908	0.174893721808398	-13.0465344806306	6.65043735248125e-39	3.65576516643326e-37
ENSRNOG00000002418	124.261689429628	-2.28405940827858	0.175493131226737	-13.0150929116854	1.00420079950616e-38	5.50196332782059e-37
ENSRNOG00000005879	120.792544843457	-2.6120913276681	0.200898122913626	-13.0020693562734	1.19076937521727e-38	6.50277203725211e-37
ENSRNOG00000006649	278.49838747152	1.77350654348136	0.136507764637732	12.9919828970018	1.35860812487301e-38	7.39509049930879e-37
ENSRNOG00000046536	194.104571832494	2.34856655572277	0.181127920482678	12.9663419613288	1.89877960507909e-38	1.03016524762858e-36
ENSRNOG00000046168	349.314987041751	-1.42686149125806	0.110056518210778	-12.9648067597901	1.93717974139815e-38	1.04758655106259e-36
ENSRNOG00000000579	638.261580950962	-1.68363369729686	0.130192158479465	-12.9319132347162	2.97326686788369e-38	1.60267744179517e-36
ENSRNOG00000000306	289.363879997277	-2.15936872021479	0.167178442373363	-12.9165500620721	3.63058354642185e-38	1.95067740481298e-36
ENSRNOG00000021245	98.6208480084733	2.32839648195609	0.180367174880624	12.9092030381755	3.99413463952601e-38	2.13910953556094e-36
ENSRNOG00000014758	3281.37627201368	-1.08785834965829	0.0845998766292044	-12.8588644925134	7.66950291906131e-38	4.09433463525273e-36
ENSRNOG00000023226	88.9296259843287	5.60799189604429	0.436166594799865	12.8574539244976	7.81072294767026e-38	4.15640260116281e-36
ENSRNOG00000059479	2055.29834677515	-3.41012573710449	0.265319300489777	-12.8529124372386	8.28319121078163e-38	4.39378448429232e-36
ENSRNOG00000016147	71.1386068417768	4.03222088065401	0.313932860335619	12.8442141301909	9.26883852376111e-38	4.90100871275445e-36
ENSRNOG00000056697	2016.76212930459	1.16164616929667	0.0905817653409983	12.8242827342083	1.1989092071791e-37	6.31931384644783e-36
ENSRNOG00000027770	580.198763357342	-1.99580666396127	0.155967661245616	-12.7962851274554	1.7198363480055e-37	9.03646505122386e-36
ENSRNOG00000003472	110.0431666507	-2.25544926833118	0.17634272893534	-12.7901461089342	1.86123658995442e-37	9.74866561078014e-36
ENSRNOG00000016246	90.5482967415193	-2.43452936451323	0.191377268213169	-12.7210999887484	4.51459647642738e-37	2.35721375897725e-35
ENSRNOG00000017737	2121.25774448553	1.1325873923257	0.0890455321998587	12.7191939263574	4.62607719604858e-37	2.40787318054329e-35
ENSRNOG00000002028	1975.03696746123	1.34445364516497	0.105728564591471	12.716087183817	4.81367603512796e-37	2.49771302308696e-35
ENSRNOG00000002024	1768.22872324662	1.37883322081494	0.108476478425857	12.7108958626212	5.14417130013549e-37	2.66091047127506e-35
ENSRNOG00000002413	248.509633256177	-1.86961377002208	0.147242414617155	-12.697521803641	6.10318761014397e-37	3.14720411252501e-35
ENSRNOG00000001368	518.762083328169	-1.98009539162078	0.155999437773943	-12.6929649226692	6.46896760005495e-37	3.32552852921343e-35
ENSRNOG00000019365	64.1165002715925	-3.6146728223459	0.285541635468734	-12.6590044089794	9.97564127095809e-37	5.11243941566394e-35
ENSRNOG00000016550	787.310297310537	1.4550334634963	0.11527546985886	12.6222297361078	1.59247536189751e-36	8.13627902692174e-35
ENSRNOG00000012759	57.9430916815765	-2.80337551559604	0.222303553304036	-12.6105744776917	1.84642183462814e-36	9.40489360170222e-35
ENSRNOG00000026055	2017.90731211225	6.77981588396222	0.537679733927247	12.6093945078458	1.87427413584179e-36	9.51765548981122e-35
ENSRNOG00000034102	72.5359532933662	-7.42101964506226	0.589822423977985	-12.5817862179808	2.6594764207809e-36	1.34639025120142e-34
ENSRNOG00000008481	1003.5420574386	1.20681427099791	0.0962577615406608	12.5373190866083	4.66511984092683e-36	2.35461321425689e-34
ENSRNOG00000049780	379.207132712701	-1.35423570982176	0.1080855775016	-12.5292915218195	5.16217517132766e-36	2.59761902276838e-34
ENSRNOG00000008138	85.3223657001866	3.15266368707436	0.251968984828029	12.5121101282608	6.40985333519115e-36	3.21573846840192e-34
ENSRNOG00000030877	533.664360904289	4.41265082335903	0.353408277558355	12.4859860494649	8.90334148746358e-36	4.45327494940521e-34
ENSRNOG00000036699	75.92608743803	-2.72598468009522	0.218555181586044	-12.4727524660495	1.0513084922927e-35	5.24269288851114e-34
ENSRNOG00000013589	171.337331977575	-1.80085788468085	0.144609250572247	-12.4532689129811	1.34232488815461e-35	6.67395920510544e-34
ENSRNOG00000004889	49.5665109690127	-3.56260860924956	0.286181839679185	-12.4487584999918	1.42037374678786e-35	7.0409955733627e-34
ENSRNOG00000012710	557.44135420378	0.9762461049615	0.0786841178336955	12.4071557493326	2.38992682899359e-35	1.18120537874532e-33
ENSRNOG00000050841	216.36217862078	1.76006616737147	0.141903159898893	12.4032908684029	2.50807390552762e-35	1.23593133048722e-33
ENSRNOG00000003134	782.732885466066	-1.67484232952087	0.135075396084591	-12.3993145907342	2.63568393699389e-35	1.29498382461859e-33
ENSRNOG00000049939	105.633525437008	2.79078149132868	0.225524276705646	12.374638917349	3.58502915972635e-35	1.75624252012947e-33
ENSRNOG00000051483	746.267298356119	1.15358385969235	0.0933021145109538	12.3639626576407	4.09463127397721e-35	2.00000523458546e-33
ENSRNOG00000007822	119.611947078801	-1.95217531612338	0.157929844245335	-12.3610285658914	4.24687617859604e-35	2.0683032055759e-33
ENSRNOG00000023803	117.430314240344	2.12529258527918	0.172459508567153	12.3234294411295	6.7750608104882e-35	3.28995372768197e-33
ENSRNOG00000003374	276.615960726925	-3.71558489663388	0.302289703148755	-12.2914702615771	1.00658436049261e-34	4.87374101987353e-33
ENSRNOG00000011937	585.811385589584	1.07484238043993	0.0876064727254896	12.2689836378631	1.3291122376762e-34	6.41672273354633e-33
ENSRNOG00000031536	440.070040077614	1.2185965356019	0.0994279398294268	12.2560774938358	1.55863766189134e-34	7.50308349608732e-33
ENSRNOG00000010624	354.16220107875	-1.33556122588374	0.109053533623633	-12.2468404416223	1.74669204741616e-34	8.38412182759759e-33
ENSRNOG00000012442	184.542710408013	-1.82670466435669	0.149190603192209	-12.244099998733	1.80670122483154e-34	8.64724586229719e-33
ENSRNOG00000005634	72.5683847281184	-2.27718347016121	0.18616884928686	-12.231817937771	2.10181370515966e-34	1.00308908519024e-32
ENSRNOG00000005882	423.107912506873	-1.68674313087404	0.138236353880854	-12.2018780409084	3.03736610011614e-34	1.44543913610098e-32
ENSRNOG00000038720	125.00458297003	1.75546565130533	0.143892145444399	12.1998712708308	3.11315728099327e-34	1.47728625846792e-32
ENSRNOG00000021824	456.007967897534	1.11643814797437	0.091636623687189	12.1833182307703	3.81440782133841e-34	1.80490842818785e-32
ENSRNOG00000018580	104.694387115787	7.15800846222429	0.588251897258511	12.1682709322035	4.58696206784441e-34	2.16431841932058e-32
ENSRNOG00000008992	52.5249242826718	-2.78065880090699	0.228986613377721	-12.1433247118258	6.22444626133803e-34	2.92865471550413e-32
ENSRNOG00000013202	62.4592983360093	-2.41627072605705	0.199312920946037	-12.1230009303373	7.9783312632207e-34	3.74329818366772e-32
ENSRNOG00000021478	117.15555481605	-2.36584627752426	0.195493447764391	-12.1019210852303	1.03168188985191e-33	4.82688021274535e-32
ENSRNOG00000024594	67.6969540604274	-3.62073827802217	0.299394428970027	-12.0935392501397	1.14256443022003e-33	5.33068715679126e-32
ENSRNOG00000001427	605.634782717678	-1.69482348960187	0.140447076488273	-12.0673461632602	1.5711986508216e-33	7.31002366706274e-32
ENSRNOG00000003675	87.7826415988601	-2.08703546877926	0.172960824814043	-12.0665212542963	1.58702369887913e-33	7.36308265418684e-32
ENSRNOG00000003613	380.388961178224	1.67538989455921	0.138926506331527	12.0595409673741	1.72742999369526e-33	7.99224277083008e-32
ENSRNOG00000001796	2588.96746467922	1.08279886017927	0.0899740391813013	12.0345698607282	2.33849656080778e-33	1.07894733287575e-31
ENSRNOG00000030285	254.074233218124	-1.40374731807998	0.11666985223516	-12.0317913427248	2.41855548915885e-33	1.11280276871353e-31
ENSRNOG00000006689	69.4901359120558	-2.41452795222563	0.200715137692675	-12.0296255677667	2.48284201683659e-33	1.13754414438461e-31
ENSRNOG00000014226	283.268704293424	1.91514487696993	0.159203751460213	12.0295210345502	2.4859874432997e-33	1.13754414438461e-31
ENSRNOG00000008173	323.671638062234	-1.67162966283594	0.139162958746018	-12.0120301975383	3.07209255724415e-33	1.40188420913585e-31
ENSRNOG00000022402	957.439784282445	1.33274692310048	0.110979162544717	12.0089834212209	3.18739046728573e-33	1.45052392412872e-31
ENSRNOG00000060237	56.8112913532194	4.20581481704635	0.350344301504715	12.0048044137796	3.35255528694023e-33	1.52153026864514e-31
ENSRNOG00000002345	147.835455696744	2.55372862890904	0.212771340370067	12.0022209028125	3.4588853175174e-33	1.56552157197201e-31
ENSRNOG00000016385	160.521760723571	-2.5161585586473	0.209823867928064	-11.9917652052337	3.92451635585866e-33	1.77145648843311e-31
ENSRNOG00000027592	407.688939217466	1.80939222571398	0.151112044036437	11.9738452169815	4.87173524326972e-33	2.1930708705919e-31
ENSRNOG00000027194	452.729418712997	-1.31091346811026	0.109501940728565	-11.9716003149184	5.00537707005536e-33	2.24715796438927e-31
ENSRNOG00000015717	348.829375565941	-1.36339866653024	0.11389596481109	-11.9705616330798	5.06843701092618e-33	2.26935179715017e-31
ENSRNOG00000014768	34.2262962142193	-4.75218127333634	0.397441657694078	-11.9569279700273	5.97310170485495e-33	2.66723812321887e-31
ENSRNOG00000007023	134.033161612477	1.87010447760387	0.156772461503942	11.9287817494455	8.37907365712484e-33	3.73160028965431e-31
ENSRNOG00000032878	173.860325076144	-1.73423251615719	0.145478613034361	-11.920876065457	9.2134580145092e-33	4.09224951172441e-31
ENSRNOG00000003585	187.866459390864	-3.1068649647377	0.260736956688449	-11.9157061745184	9.8032050964869e-33	4.34261127891186e-31
ENSRNOG00000004812	369.269324060774	-1.65514178347435	0.138919614648667	-11.9143850755725	9.95982701975299e-33	4.4002885634219e-31
ENSRNOG00000010514	222.101079534523	2.12848415172445	0.178744926820779	11.9079416103295	1.07600743110319e-32	4.7412644900674e-31
ENSRNOG00000008277	249.188430677095	-1.45311191533732	0.122158724063624	-11.8952774472374	1.25236134324921e-32	5.5037811433137e-31
ENSRNOG00000008086	59.241781076039	-2.66470241941268	0.224156753534332	-11.8876740379118	1.3717362347509e-32	6.012536506845e-31
ENSRNOG00000014204	65.2570390418069	-2.5232165427673	0.21256200551684	-11.8704965011605	1.68464846147031e-32	7.3646994158135e-31
ENSRNOG00000014048	727.637117146922	1.16042822806257	0.0978208054720628	11.862795674832	1.84703183276487e-32	8.0534456038041e-31
ENSRNOG00000000811	40.5629677707727	-3.86512193384467	0.326100541183935	-11.8525468243997	2.08748476327517e-32	9.07810606190896e-31
ENSRNOG00000007254	195.751697978438	1.90209046422077	0.160896009886469	11.8218622423447	3.00938585769579e-32	1.30532111577555e-30
ENSRNOG00000028097	816.66563633057	-1.36590355710202	0.115563370464012	-11.8195199016576	3.09447890657843e-32	1.33874391345377e-30
ENSRNOG00000004554	198.576960461065	4.53611367606945	0.383866877218857	11.8168926397972	3.19276808780014e-32	1.37768770130568e-30
ENSRNOG00000011646	210.393610868982	2.49904671447929	0.211934484767551	11.7916002071123	4.31267921359674e-32	1.85612364293714e-30
ENSRNOG00000048230	59.3656571402658	3.42011811974669	0.290680189499165	11.7659140295714	5.84894291262755e-32	2.51082456579187e-30
ENSRNOG00000006471	281.588280965031	1.56484749060891	0.1330766199778	11.7589963651764	6.34844288634256e-32	2.71824330886688e-30
ENSRNOG00000006086	1278.2432162458	1.08517828387639	0.0922971430073842	11.7574417638211	6.46639831264575e-32	2.76164949475456e-30
ENSRNOG00000058094	2799.32519201799	-2.04403807022486	0.173890926006668	-11.754713814949	6.67866462338335e-32	2.84500864365916e-30
ENSRNOG00000013798	122.921666293165	1.97461331777379	0.168075864970192	11.7483454160655	7.20151075722694e-32	3.059907223785e-30
ENSRNOG00000027089	165.390974343491	1.77228831657333	0.151311701470282	11.7128305303038	1.09559905193865e-31	4.64333277584989e-30
ENSRNOG00000000158	1739.35484154225	1.91048829748676	0.163247566896652	11.7030123866792	1.23007866873161e-31	5.20004830111514e-30
ENSRNOG00000017193	454.204012720031	1.57765248453861	0.135041994395833	11.6826805735275	1.56287827315396e-31	6.59020266269678e-30
ENSRNOG00000000321	314.503037123996	-1.55366462497645	0.133172091709909	-11.666593240578	1.88834615584595e-31	7.94249837670965e-30
ENSRNOG00000003999	437.912165270351	1.27492745464201	0.10937553260671	11.6564228237988	2.1279595227262e-31	8.9277818162538e-30
ENSRNOG00000004936	201.750974091697	-1.46238545612306	0.126124985204729	-11.5947324294966	4.38233066505851e-31	1.83397235068378e-29
ENSRNOG00000029912	2573.34337954119	-1.34115422840551	0.11595447104719	-11.566214017394	6.11206452399478e-31	2.55144227347511e-29
ENSRNOG00000012950	961.397550557782	1.40280493530782	0.121293740839214	11.565353047915	6.17368412667292e-31	2.5707220703466e-29
ENSRNOG00000005450	171.768877429864	2.69035024549376	0.232864906347926	11.5532661734528	7.10673006176986e-31	2.9518627408688e-29
ENSRNOG00000009577	157.901519321445	4.62063755864493	0.402564839208145	11.4779958620674	1.70179503165456e-30	7.05101941473589e-29
ENSRNOG00000001628	746.096320144029	-2.11596707484984	0.18472708873231	-11.4545575820562	2.23099468084477e-30	9.2207065518984e-29
ENSRNOG00000042449	1417.78787892065	0.775738342014345	0.0677855984934875	11.4439993044964	2.51995440464305e-30	1.03891981593402e-28
ENSRNOG00000061450	90.0354404091406	2.88289172701665	0.252052687507262	11.4376551804614	2.71113993048586e-30	1.11498139955981e-28
ENSRNOG00000015554	44.0136846855162	-3.44162686107707	0.301126987308235	-11.429154496718	2.99006006558395e-30	1.22666109488587e-28
ENSRNOG00000023720	676.439011721908	1.13905163148	0.0997046919984155	11.4242530481725	3.16364072119713e-30	1.29468304305306e-28
ENSRNOG00000013408	148.609536310334	1.98451863389127	0.173823405161819	11.4168666299213	3.4442898042205e-30	1.40608066125237e-28
ENSRNOG00000010834	1058.37096635144	5.34034439330335	0.468008629279192	11.4107818941893	3.69393782558477e-30	1.50430876339706e-28
ENSRNOG00000005515	252.617038276224	1.74407781411886	0.152876041773639	11.4084443440868	3.79454851408233e-30	1.54151219635501e-28
ENSRNOG00000018317	3705.30912481653	1.031080049047	0.0904680117663588	11.3971781728756	4.31891767246662e-30	1.75026503047698e-28
ENSRNOG00000007152	316.021628844976	1.83914584259978	0.161457406719838	11.3909041397592	4.64148283506575e-30	1.87642082769066e-28
ENSRNOG00000031814	5817.54525417883	1.0247585685305	0.0901349178557248	11.3691629493776	5.95559676627467e-30	2.40185035687823e-28
ENSRNOG00000021117	78.2777065806165	-2.23268986678205	0.196846316698634	-11.3422994355553	8.09880520071883e-30	3.25830191843413e-28
ENSRNOG00000021745	929.215867740323	-1.72274642143561	0.151905845267369	-11.340883021344	8.23097068209248e-30	3.30349512484175e-28
ENSRNOG00000060972	283.035882359576	1.29633152412619	0.114480256114302	11.3236252968537	1.00239067460686e-29	4.01341804717592e-28
ENSRNOG00000016271	4879.97257577057	1.21327593347347	0.107253878628111	11.3121870182462	1.14206796598822e-29	4.56169881091122e-28
ENSRNOG00000004464	2188.98301989123	1.08268698325647	0.0957433274146735	11.3082238991679	1.19483660233507e-29	4.76105226040499e-28
ENSRNOG00000018851	1109.5164091009	1.45779855466003	0.129004847579943	11.300339343889	1.30711921952098e-29	5.19603286881655e-28
ENSRNOG00000050869	50.9703181586227	-3.05534291593947	0.270669183912158	-11.2881077623194	1.50236195637716e-29	5.95793827271856e-28
ENSRNOG00000015956	468.479968602059	-1.27237969692993	0.112725378845606	-11.287428882121	1.51400852174491e-29	5.98986364327394e-28
ENSRNOG00000031855	698.13913206143	1.17251319202627	0.103881320430447	11.2870455166318	1.52062490480897e-29	6.00178398447825e-28
ENSRNOG00000052444	665.972672178545	1.57538325278576	0.139635758039634	11.2820904537834	1.60876945975267e-29	6.33467236918213e-28
ENSRNOG00000032659	266.814909479098	-2.00426411278011	0.177803452832625	-11.2723576558821	1.79692792765284e-29	7.05887536862869e-28
ENSRNOG00000014061	102.281001451535	4.17740154008157	0.370734871363745	11.2678948293022	1.89035587138196e-29	7.40841585735012e-28
ENSRNOG00000024905	89.9187919373171	-1.99270614233214	0.17694402058272	-11.2617885349823	2.02604452702127e-29	7.92154874226907e-28
ENSRNOG00000018163	90.7284834640791	-2.04415172314963	0.181688126655059	-11.2508822716331	2.29286956584237e-29	8.94380222217109e-28
ENSRNOG00000008332	50.0870273487209	-2.68113427941865	0.238443827275344	-11.2443014778596	2.47044521118516e-29	9.59154672202798e-28
ENSRNOG00000027869	144.294874753799	2.34098258083705	0.208191735005447	11.2443588636014	2.46883922749445e-29	9.59154672202798e-28
ENSRNOG00000056343	423.198766621633	1.88059902592388	0.16729281450038	11.241361630147	2.55412091079114e-29	9.89335764886914e-28
ENSRNOG00000010248	2308.39929759695	1.16943497456878	0.104210360281195	11.2218686454326	3.18468971041165e-29	1.23072370804215e-27
ENSRNOG00000027582	167.255626966227	-1.65945913520483	0.147920541982701	-11.2185847412518	3.30517431126774e-29	1.27432831778878e-27
ENSRNOG00000015616	1268.2524703097	1.74440290645931	0.155746788179859	11.2002496285499	4.06586199533475e-29	1.56399532088443e-27
ENSRNOG00000002807	346.366079882616	1.29325364094435	0.115500262636576	11.1969757593851	4.218908417034e-29	1.619127617376e-27
ENSRNOG00000008187	225.870513459079	-1.22975777352119	0.109918140978446	-11.1879418863383	4.6715102660131e-29	1.78870517220033e-27
ENSRNOG00000010557	164.391250551606	-1.71979870865244	0.153724157377828	-11.1875630869485	4.69150613510493e-29	1.79224142629146e-27
ENSRNOG00000008666	157.073413599094	1.91018324242759	0.170781420590544	11.1849593229895	4.83126934195588e-29	1.84141011806904e-27
ENSRNOG00000052167	29.8702566135842	-4.98575811615237	0.446810889847953	-11.1585420799591	6.50495555605662e-29	2.47366529090591e-27
ENSRNOG00000009700	2222.64433738845	0.807828771897644	0.0726018416211937	11.1268358192973	9.28740021599636e-29	3.52371157170012e-27
ENSRNOG00000005063	1927.49448569161	1.13652881142399	0.102170461039352	11.1238492991261	9.60370533945445e-29	3.63543900304439e-27
ENSRNOG00000007038	75.3628658443621	-2.81777415884311	0.253394583242175	-11.1201041584622	1.00154996791699e-28	3.78272477678578e-27
ENSRNOG00000028266	39.9567372594973	-4.05914022920064	0.365409862475014	-11.1084583259659	1.14112581834625e-28	4.30013385302606e-27
ENSRNOG00000005857	31.6160343192837	-5.74200823903252	0.516947692310103	-11.107522723185	1.15314260663405e-28	4.33560795848685e-27
ENSRNOG00000002142	316.782628195482	1.32597540788201	0.11947400582925	11.0984427003902	1.27648638731937e-28	4.78854893405212e-27
ENSRNOG00000021170	105.444390123159	1.94424617254053	0.175227866347215	11.0955307113538	1.31874946330028e-28	4.93597551926503e-27
ENSRNOG00000010047	42.497557168958	-6.87914560518309	0.621691170788289	-11.0652136115437	1.85021511799112e-28	6.90968228817491e-27
ENSRNOG00000054795	107.918329068517	-4.68723670275173	0.423649838561814	-11.0639407267656	1.87667027961654e-28	6.99280093451748e-27
ENSRNOG00000018184	1058.61648747716	1.0943632685523	0.0990441739199211	11.0492442436555	2.21068053485081e-28	8.21899441707035e-27
ENSRNOG00000003741	2769.46175582068	-1.26428362488463	0.114427633578166	-11.048761434195	2.22260065051553e-28	8.2449078919792e-27
ENSRNOG00000054058	1057.22977888031	1.36043480893146	0.123379554265827	11.0264201960102	2.8498420825802e-28	1.05482154949902e-26
ENSRNOG00000025110	226.566716667836	-1.6736177283112	0.151826850882957	-11.0231999055384	2.95368678886509e-28	1.0908338615374e-26
ENSRNOG00000033837	799.882437769549	-3.05650929196021	0.27746545836779	-11.0158190858795	3.20607149306943e-28	1.18142315903904e-26
ENSRNOG00000004959	2168.98268604501	0.771536417627622	0.07006943557069	11.0110265816149	3.38128726554567e-28	1.24323886743772e-26
ENSRNOG00000028946	218.275167924626	-1.46045833330651	0.132728674983033	-11.003336946543	3.68247549260883e-28	1.35099805737649e-26
ENSRNOG00000003878	282.073346655482	1.87308731346414	0.170638566602324	10.976928315563	4.93416903457193e-28	1.80623119647978e-26
ENSRNOG00000009076	423.710069499308	1.09113952944339	0.0995870147823573	10.956644617052	6.17464427549418e-28	2.25537006694366e-26
ENSRNOG00000011094	44.351930715797	4.57890800383417	0.418071447594647	10.9524532951932	6.46719062169176e-28	2.35705748347698e-26
ENSRNOG00000058733	259.929833744024	1.47605209809957	0.134791604737005	10.9506233788041	6.59918801161168e-28	2.39991431269441e-26
ENSRNOG00000007256	1515.88153992782	-1.45161144074109	0.132581414989591	-10.9488305042984	6.7311042718316e-28	2.44255496190909e-26
ENSRNOG00000007189	50.8702397679368	3.30431260378973	0.301858363013578	10.9465663657664	6.90143814534027e-28	2.49892073366929e-26
ENSRNOG00000008716	771.885032929798	1.53580782566895	0.140581281593659	10.9246964336838	8.78336053863183e-28	3.17344149959765e-26
ENSRNOG00000007490	41.1023851200545	2.93479851639374	0.268987917691181	10.910521712589	1.02665450882685e-27	3.70128950195238e-26
ENSRNOG00000002506	1112.07343224235	1.36836388023915	0.125481665516939	10.9048909623728	1.09224140502833e-27	3.92923819484921e-26
ENSRNOG00000026212	51.0222392640409	-2.7287162592639	0.250497644595255	-10.8931813058476	1.2422358905929e-27	4.45919849002485e-26
ENSRNOG00000001227	717.686220789171	-1.08839770129192	0.0999885836408946	-10.8852197086906	1.35571314911035e-27	4.85607703474882e-26
ENSRNOG00000052745	272.206064089262	8.07316494693125	0.741739270898933	10.8841007395323	1.37246495483329e-27	4.90553139221101e-26
ENSRNOG00000060542	202.410113865057	-1.3927175621478	0.127970244622248	-10.8831358903699	1.38707418311439e-27	4.94713224709919e-26
ENSRNOG00000000042	398.840652360889	-1.20937219132108	0.111179020523637	-10.8777014370617	1.47228721511353e-27	5.23983244763481e-26
ENSRNOG00000020497	546.395097315614	-0.967604009133516	0.088964715449314	-10.8762671160882	1.49563061503265e-27	5.31156151897309e-26
ENSRNOG00000017512	159.422871934086	-1.76732880436035	0.162889089440206	-10.8498906245596	1.99664130150971e-27	7.07575691871186e-26
ENSRNOG00000010077	113.539250366909	2.19397040061464	0.202564594171195	10.8309668310565	2.45548820691356e-27	8.68335702215547e-26
ENSRNOG00000061519	150.374391823008	2.49124451522627	0.230581754587956	10.8041701724322	3.28917509921294e-27	1.1606885689087e-25
ENSRNOG00000030771	3122.66186865685	1.01990084871764	0.0944037830149567	10.8036014674968	3.30961808368185e-27	1.16543337847368e-25
ENSRNOG00000018413	174.349147836724	-1.71776596848665	0.15909566595297	-10.7970632524612	3.55389116672869e-27	1.24881036440998e-25
ENSRNOG00000013535	47.0084702780669	3.16814059046535	0.293864111527629	10.7809714292638	4.23390602073426e-27	1.48463028802842e-25
ENSRNOG00000015655	72.5663129627962	-2.68906898163091	0.249979725944059	-10.7571482906285	5.48410201744193e-27	1.91897485719565e-25
ENSRNOG00000001376	126.529089132239	-1.50479316702092	0.13998978327088	-10.7493070698535	5.97084760213511e-27	2.08491483566378e-25
ENSRNOG00000043185	64.2063355948746	2.47469342519062	0.231220182556761	10.7027569904418	9.87942288624721e-27	3.44250350613669e-25
ENSRNOG00000028650	208.312050173155	1.93380126274379	0.180702933847909	10.7015487881973	1.00091078737908e-26	3.48041128905761e-25
ENSRNOG00000059615	697.14573436571	1.27679199323162	0.119362175530782	10.69678889107	1.05366519417858e-26	3.65621822379967e-25
ENSRNOG00000050997	440.503191384077	1.19469107293727	0.112178866569301	10.649876482744	1.74596568757541e-26	6.04590529984534e-25
ENSRNOG00000014982	28.8665328507047	-3.35074698229014	0.314808744521592	-10.6437544718848	1.86461203820807e-26	6.44335645402356e-25
ENSRNOG00000004720	40.9369111326761	-2.50566761322427	0.235525788340597	-10.6386125735021	1.97041448733439e-26	6.79487033147861e-25
ENSRNOG00000007090	796.454780682769	-1.57942305409837	0.148478384416993	-10.6373938556783	1.99635150370752e-26	6.87008897639513e-25
ENSRNOG00000016541	10943.2708576521	-0.924769238079303	0.0872877498329894	-10.5944905195597	3.16057281557474e-26	1.08541238796315e-24
ENSRNOG00000016538	77.1891991831019	2.69546003817633	0.254590346912186	10.5874400615278	3.40784037776667e-26	1.1679215911951e-24
ENSRNOG00000008990	34.8584644311558	-3.51234488814827	0.33254875815536	-10.561894465134	4.47537119251434e-26	1.53063208588334e-24
ENSRNOG00000051993	44.7012240215096	-3.13558474173491	0.297054619219881	-10.5555831785061	4.78657911077322e-26	1.63371437846391e-24
ENSRNOG00000057754	314.672687358366	-1.34278985568244	0.127327050852698	-10.5459903978762	5.30113485140366e-26	1.80563807944743e-24
ENSRNOG00000046852	151.055854445937	-1.85473483925448	0.176311441637132	-10.5196510336052	7.01328524630043e-26	2.38394447066082e-24
ENSRNOG00000038784	171.397476602792	-6.1279303723681	0.582564458142415	-10.518888144855	7.07029739127388e-26	2.39842919244517e-24
ENSRNOG00000001555	207.181379580177	-1.53349775271584	0.145843373213492	-10.5146892788268	7.39240757394445e-26	2.50260041771583e-24
ENSRNOG00000002811	149.004405236318	-2.02500138356415	0.192634990369069	-10.512116099388	7.59695001742329e-26	2.56662879290471e-24
ENSRNOG00000056643	890.775286384239	-1.00607011113126	0.0957890154564677	-10.5029799746556	8.36954501347825e-26	2.82192594624481e-24
ENSRNOG00000006569	249.601369891001	-1.7490038928707	0.166599641574114	-10.4982452323743	8.80007539534314e-26	2.96109203605728e-24
ENSRNOG00000037886	115.684045256541	4.24325054329442	0.404228008281344	10.497171042985	8.90076620833757e-26	2.98893471705788e-24
ENSRNOG00000003800	46.5862077851927	-2.76582534912076	0.263499449962252	-10.4965127992372	8.96303111050966e-26	3.00378764942955e-24
ENSRNOG00000006956	55.7346964953092	3.45383525413114	0.32929622604588	10.4885357952748	9.7527998167811e-26	3.2619002760704e-24
ENSRNOG00000019065	166.835375791407	1.50785404075858	0.144155795659412	10.45989190973	1.32006170012159e-25	4.40620193932369e-24
ENSRNOG00000004342	85.9270813850406	2.14375536978645	0.205493128035647	10.4322484663067	1.76657688651138e-25	5.8848209243467e-24
ENSRNOG00000013123	97.9287549739336	2.65545685908316	0.254987550024042	10.4140647605453	2.13889457902626e-25	7.11086389386454e-24
ENSRNOG00000053811	39.3902215892533	4.54436653494667	0.436903106703719	10.4013143079534	2.44536734154317e-25	8.11355347425159e-24
ENSRNOG00000008237	686.069076791401	1.46158985151881	0.140760522937511	10.3835210399699	2.94701335578377e-25	9.75853965286966e-24
ENSRNOG00000030238	391.020802608122	1.27286796815149	0.122599204064212	10.3823509937701	2.98336375310748e-25	9.85930687931711e-24
ENSRNOG00000052499	58.2954890401415	-2.30663010450043	0.222190017128783	-10.381339964358	3.01513150793635e-25	9.94456047449264e-24
ENSRNOG00000001573	270.33491654521	1.17872914336415	0.113554134616018	10.3803278264592	3.04726983066205e-25	1.00306968971358e-23
ENSRNOG00000010748	123.237028699848	-1.63659734505002	0.157701552833473	-10.3778137605165	3.12857504492603e-25	1.0278016952325e-23
ENSRNOG00000013368	666.910997430319	1.07322031624574	0.103544472393584	10.3648248084776	3.58414636111944e-25	1.17514846044893e-23
ENSRNOG00000061543	2370.9025518882	1.14245589134116	0.11024814239079	10.3625863127159	3.66904565873692e-25	1.2006213063246e-23
ENSRNOG00000005492	82.1924266701052	-2.30219995034928	0.222385841017609	-10.3522775542485	4.08646955899312e-25	1.33459288185469e-23
ENSRNOG00000012364	2993.02715790852	0.968242251478664	0.0935536127265027	10.3495976612817	4.20248112699073e-25	1.36979502252755e-23
ENSRNOG00000005359	511.466666864673	1.10784960545211	0.107088590988591	10.3451693147231	4.4013759965716e-25	1.4318226288847e-23
ENSRNOG00000003348	326.895753403869	1.7102277785912	0.165384658905428	10.3409094284202	4.60149793076121e-25	1.49400681354306e-23
ENSRNOG00000030775	91.6126202002836	-1.7731440134878	0.171619680111839	-10.3318221565982	5.059029530245e-25	1.63936178707706e-23
ENSRNOG00000052814	337.362138566174	-1.34744834823358	0.130614729565935	-10.3162051685249	5.95296978599939e-25	1.9252944612739e-23
ENSRNOG00000002980	313.566239857374	-1.24772239600835	0.121162253618498	-10.2979464209789	7.19815044409878e-25	2.32349600381607e-23
ENSRNOG00000017556	74.0503374981593	2.1510927702048	0.20892239552314	10.2961329962663	7.33509198784663e-25	2.36311977078479e-23
ENSRNOG00000050767	1717.24218883072	-0.897284390067185	0.0874272805065951	-10.263208289997	1.03219226964317e-24	3.31895645621171e-23
ENSRNOG00000024457	127.933066198471	1.9845456448803	0.193501729733716	10.2559581643601	1.11266947769332e-24	3.57083291338342e-23
ENSRNOG00000023148	90.0236465931148	-2.84443650179648	0.277395229929108	-10.2540930589304	1.13435854692403e-24	3.63343768414742e-23
ENSRNOG00000019009	69.0212409876405	-2.04709169603563	0.199682077361096	-10.2517548048829	1.16214238645375e-24	3.71528667730781e-23
ENSRNOG00000018384	32.2776776515906	3.55357453295662	0.346819477237989	10.2461792551464	1.23114290135686e-24	3.92833643007661e-23
ENSRNOG00000056819	25.2370372484107	-3.6827543798801	0.359562338194535	-10.2423251511052	1.28119688904133e-24	4.08023238697368e-23
ENSRNOG00000027456	28.5396736614526	-4.44449156175546	0.434095801064042	-10.2385039220865	1.33281338106042e-24	4.23651520514167e-23
ENSRNOG00000003365	2303.81744055513	1.03272498722282	0.100942348289054	10.2308397290853	1.44262982976057e-24	4.57684617990326e-23
ENSRNOG00000030151	239.353875619923	-2.08007464515587	0.203397330452807	-10.2266565668545	1.50630212690907e-24	4.76976582239495e-23
ENSRNOG00000004613	1636.38338658265	0.835325190529242	0.0816886213724213	10.2257227077069	1.52089229285324e-24	4.80682770963255e-23
ENSRNOG00000003300	104.966598629029	-2.7138179761889	0.26549880431854	-10.2215826664625	1.5872787732772e-24	5.00714303933806e-23
ENSRNOG00000017419	411.981653878615	-1.6951694320782	0.166313814941207	-10.1925954418005	2.13973954127194e-24	6.737145897812e-23
ENSRNOG00000003975	1055.16191053015	1.0098265461536	0.0991741035561017	10.1823612207632	2.37721852653833e-24	7.4707456184948e-23
ENSRNOG00000002092	64.412992707865	3.35280245611218	0.329530098677658	10.1744953482742	2.57732461334503e-24	8.084353815419e-23
ENSRNOG00000015030	103.907276776104	-1.45379334496843	0.143373786706852	-10.139882459413	3.67541553126665e-24	1.15070904302213e-22
ENSRNOG00000022356	374.648000179085	1.20215374668842	0.118743141627307	10.1239846799873	4.32443432057812e-24	1.35136544171762e-22
ENSRNOG00000009730	426.179365545201	-1.25411895427033	0.123934708449075	-10.1191907413543	4.541550253247e-24	1.41655544977682e-22
ENSRNOG00000007286	175.460404532073	1.36144536542455	0.134557478227808	10.1179464965864	4.59964473637021e-24	1.4319940697006e-22
ENSRNOG00000061230	1232.13455652592	0.952780263280377	0.0942629393414585	10.1076867529987	5.10759970597715e-24	1.58716755042454e-22
ENSRNOG00000047466	496.554168230364	-1.56900648619052	0.155261452172715	-10.1055765242047	5.21877014178178e-24	1.61869339816606e-22
ENSRNOG00000001554	26.1318717118314	-3.47138603012742	0.343561620912447	-10.1041147172026	5.29718243493819e-24	1.63996042074964e-22
ENSRNOG00000009198	4211.89482411371	0.813244154236953	0.0804914940182114	10.1034794316646	5.33162228077836e-24	1.6475603099934e-22
ENSRNOG00000009079	261.94687541634	-1.13754055754846	0.112661257380298	-10.0969985956094	5.69588053669767e-24	1.75686270776364e-22
ENSRNOG00000005323	277.500397422983	-1.24710908565097	0.123550281892413	-10.093939621578	5.87627060284904e-24	1.80915273865164e-22
ENSRNOG00000019885	332.841022611521	1.15396841352489	0.114384662501208	10.0884890359553	6.2118288101775e-24	1.90893396055934e-22
ENSRNOG00000002488	26.985137389923	-2.94057182777653	0.291575780918141	-10.0851031540308	6.42976137555488e-24	1.97226713575031e-22
ENSRNOG00000016552	2313.74230456008	0.957345464032728	0.094933968442686	10.0843299794288	6.48057928759751e-24	1.98420089364383e-22
ENSRNOG00000029608	202.436685662097	-1.36320358732369	0.135289154920474	-10.076222208092	7.03802571362545e-24	2.15092396855313e-22
ENSRNOG00000005417	89.651795201766	-1.77374334807335	0.176051705693138	-10.0751273104109	7.11685667969457e-24	2.17103232338814e-22
ENSRNOG00000009421	569.934026492669	0.937395961748726	0.093256208945493	10.0518343212581	9.01730674338606e-24	2.74574517582885e-22
ENSRNOG00000027940	43.7765774133484	-2.58899307975481	0.257910651981088	-10.0383332749849	1.03406577592771e-23	3.1429561247905e-22
ENSRNOG00000001793	339.606049594151	-1.21804391028612	0.121382988342756	-10.0347167829372	1.07266790048449e-23	3.25434545545896e-22
ENSRNOG00000003858	2800.37944046485	1.29660513960791	0.129315847080586	10.0266531046261	1.16395278845857e-23	3.52487229901199e-22
ENSRNOG00000018804	791.162641142784	1.02866456853499	0.1026763304655	10.0185170610536	1.26384964464996e-23	3.82045003290194e-22
ENSRNOG00000036675	42.5152182142786	-2.72204167351	0.271781881556517	-10.0155376727861	1.30251723899672e-23	3.93020419071184e-22
ENSRNOG00000006789	162.038879202652	-1.63484452319034	0.163400678496235	-10.0051268956512	1.44706053295247e-23	4.35845212239716e-22
ENSRNOG00000052424	980.532695541929	1.39407244787614	0.139421034907735	9.99901090103586	1.53926756774674e-23	4.62780516396925e-22
ENSRNOG00000014365	386.111267373373	1.27196823030956	0.127214627536201	9.99860043568969	1.54566019485511e-23	4.63865156855978e-22
ENSRNOG00000008570	2529.52297175365	0.917767784361518	0.09180049887182	9.99741608858778	1.56425307312949e-23	4.68600704784979e-22
ENSRNOG00000004032	372.416926159369	1.65986413134076	0.166136992731794	9.99093641968343	1.66996615861386e-23	4.99370849872038e-22
ENSRNOG00000017093	71.0876322192894	-1.79941848841698	0.180461265795328	-9.97121726087086	2.03716604567559e-23	6.08083112128542e-22
ENSRNOG00000008704	321.375948072384	1.09668889607803	0.109992688275907	9.97056180068156	2.05065580487301e-23	6.11014724256975e-22
ENSRNOG00000030954	443.891901414626	-1.2812321859841	0.128510724086585	-9.96984644737408	2.06547916057738e-23	6.14332516046016e-22
ENSRNOG00000001494	2758.8104350131	-0.761683759351712	0.0764101190914208	-9.9683624159831	2.09657007161532e-23	6.2246829078119e-22
ENSRNOG00000004754	29.4452584360214	-3.28559091513647	0.330117086917584	-9.95280476334974	2.45173987185561e-23	7.26622407573436e-22
ENSRNOG00000017438	288.021188753613	1.34963522944277	0.13564177450712	9.94999685271683	2.52191188996681e-23	7.46091730715581e-22
ENSRNOG00000046309	46.8925877587052	-3.84005698084493	0.385980936895844	-9.94882548274959	2.5517699276332e-23	7.53586523309549e-22
ENSRNOG00000005223	62.3855069631673	2.80831368297615	0.282290903074283	9.94829678318457	2.56536078997967e-23	7.56259279962856e-22
ENSRNOG00000009761	94.3117886797396	-1.8790784174975	0.189139689167062	-9.93487102454611	2.93555595786746e-23	8.63862544774565e-22
ENSRNOG00000017602	186.013378147385	1.62659893795498	0.163735475746244	9.93430977948766	2.95213312369766e-23	8.6720862977616e-22
ENSRNOG00000004870	65.3868467078728	-1.80771449503245	0.182251659422958	-9.91878208821806	3.44939327299174e-23	1.01149814005194e-21
ENSRNOG00000047581	82.5498791118438	2.56661421291776	0.258778904961446	9.91817402311113	3.47046833607272e-23	1.01588964157517e-21
ENSRNOG00000029798	645.150688812354	0.807337061526559	0.0814205188593162	9.91564623803897	3.55945458824088e-23	1.04011009862702e-21
ENSRNOG00000000774	4879.86935766472	0.699006156435937	0.0705352943643635	9.910019696311	3.76571930161061e-23	1.09845570381132e-21
ENSRNOG00000010617	67.3769167556062	3.51994109779954	0.35521539903097	9.90931448186639	3.79239261445113e-23	1.10430229696325e-21
ENSRNOG00000012620	691.716986756027	1.05774618459125	0.106780291579541	9.90581847028702	3.9274096953731e-23	1.14162191773358e-21
ENSRNOG00000012278	40.0183796828588	5.34806529964497	0.540193103646187	9.90028429379545	4.15093376286995e-23	1.20449395042442e-21
ENSRNOG00000011945	1526.42637811574	0.766418868463699	0.0774327676047529	9.89786226389066	4.25267875397569e-23	1.23187160567338e-21
ENSRNOG00000007110	440.353406241555	-1.18357430851033	0.119596867523361	-9.89636545688908	4.31678729675786e-23	1.24827099331248e-21
ENSRNOG00000001889	255.850911538738	-1.18406320636098	0.119649627852658	-9.89608766538819	4.32878999622088e-23	1.24957237741863e-21
ENSRNOG00000005180	437.161445520883	-1.17928150906358	0.119278526843177	-9.88678801016762	4.75024827958114e-23	1.36886047309176e-21
ENSRNOG00000015425	1056.56665368276	0.895183700405652	0.0906199300399419	9.87844175129123	5.16294843041237e-23	1.48521708215801e-21
ENSRNOG00000005048	72.4215483554141	-2.85608503298307	0.289214724157072	-9.87530991482972	5.326804217823e-23	1.52971122503552e-21
ENSRNOG00000009815	543.681403285754	0.928737669020937	0.0940844009145932	9.87132468286656	5.54277171290497e-23	1.58899149139665e-21
ENSRNOG00000000875	349.971316914685	-1.47589305999162	0.149562600273364	-9.86806231834728	5.72600055727543e-23	1.63869871618522e-21
ENSRNOG00000005652	244.099035399119	1.54378313448806	0.156511229771158	9.8637211958867	5.97914602497548e-23	1.70821022627773e-21
ENSRNOG00000007951	100.646923413793	-1.92400007206755	0.19506904791463	-9.86317456631855	6.01179720579727e-23	1.71459750444793e-21
ENSRNOG00000005723	97.0069191139109	4.5187946199487	0.458334200427702	9.85916960971255	6.25646598568128e-23	1.78132816166679e-21
ENSRNOG00000004328	77.7913794446735	-1.99397501049385	0.202419134633264	-9.85072391553527	6.80520357291191e-23	1.93425717935872e-21
ENSRNOG00000027017	154.652545506401	1.75874083691951	0.178975539350668	9.82671064046132	8.6394598523648e-23	2.4514283356216e-21
ENSRNOG00000004624	177.157350405043	1.65962283418986	0.168983685010923	9.82120157980096	9.1249329455165e-23	2.58477692415855e-21
ENSRNOG00000009772	295.13850846344	-1.77979880892694	0.181227808745575	-9.82078203806782	9.16299181491698e-23	2.59115096212661e-21
ENSRNOG00000009015	680.698204591812	-0.786925968038176	0.0802261692131335	-9.80884386923153	1.03143480910932e-22	2.91179291195336e-21
ENSRNOG00000011944	1086.49049975665	1.05918513163982	0.108091397225781	9.79897715104367	1.1373144659102e-22	3.20526391610833e-21
ENSRNOG00000013707	142.071976455459	-1.6387178768002	0.167283993210645	-9.79602318995772	1.17105694142893e-22	3.2947845298041e-21
ENSRNOG00000005285	420.09070895709	-0.869806283143757	0.0888845166273229	-9.78580202883593	1.29563953775525e-22	3.63915213167815e-21
ENSRNOG00000048808	23.0444830613512	-4.32621935963979	0.442127308715512	-9.78500824164995	1.30584646334313e-22	3.66164624468739e-21
ENSRNOG00000018835	196.691078719731	-1.39638734508074	0.142758126954545	-9.78149107773983	1.35203804268425e-22	3.78479758637796e-21
ENSRNOG00000002579	136.978077727057	2.57388015536106	0.263211002427101	9.77877114416565	1.38886518198597e-22	3.88136551529503e-21
ENSRNOG00000010205	318.697050494652	1.17064893831816	0.119743573237551	9.77629869116893	1.42320209749932e-22	3.97066233432976e-21
ENSRNOG00000052725	158.158236839235	-2.18539851588081	0.223546463221619	-9.77603709039337	1.42688394974731e-22	3.9742774359517e-21
ENSRNOG00000004382	1790.82821047477	0.648423113271167	0.0664477921349132	9.75838462705625	1.69838808680529e-22	4.71472532897148e-21
ENSRNOG00000021536	112.601976809189	1.95930313869567	0.200779590146783	9.75847762844464	1.6968315694943e-22	4.71472532897148e-21
ENSRNOG00000002004	168.15644344668	-1.61582437075276	0.165759435396317	-9.74800841285116	1.88122559392228e-22	5.21359292718294e-21
ENSRNOG00000008519	314.607138042651	-1.40908620051988	0.144625614360143	-9.74299197797021	1.97647623029694e-22	5.46846978269531e-21
ENSRNOG00000019582	314.333986659326	-1.10791164005232	0.113752982112853	-9.73962721217433	2.04302446593235e-22	5.64321981833652e-21
ENSRNOG00000009862	5216.73765357607	-1.23920997617947	0.127353644443266	-9.73046340053127	2.23572116112146e-22	6.16526020854951e-21
ENSRNOG00000001726	144.156429803369	1.89615563468966	0.195197325659596	9.71404515037446	2.62699602787915e-22	7.23227203972812e-21
ENSRNOG00000007027	130.07257593255	4.51230276224231	0.464576385080609	9.71272519902056	2.66124842587425e-22	7.31448082200685e-21
ENSRNOG00000002135	687.391637071741	1.12890889191217	0.116545626079267	9.68641149299213	3.44417702492705e-22	9.45077636362189e-21
ENSRNOG00000006761	799.756334190422	0.938005527218915	0.0971992728955839	9.65033481502033	4.89954975288812e-22	1.34221876125172e-20
ENSRNOG00000036934	1420.91788440476	0.695281514509743	0.0721273639891361	9.63963572292019	5.43806081933667e-22	1.48729623985011e-20
ENSRNOG00000011566	90.9034122105311	-2.28473889168066	0.237053682662001	-9.63806537837386	5.52188028094737e-22	1.5077448845813e-20
ENSRNOG00000015406	21.7412290368066	-3.54952351742794	0.368388611480258	-9.635269405222	5.67429597663826e-22	1.54682608489177e-20
ENSRNOG00000012356	240.68799696317	1.12280765648269	0.116550232814551	9.63368008255499	5.76278216639969e-22	1.56838071509074e-20
ENSRNOG00000002916	191.034045757995	1.37524999019938	0.142844868677889	9.62757712564767	6.11543807331899e-22	1.66164333685483e-20
ENSRNOG00000008012	421.542066555984	-1.40260310971608	0.145740811286265	-9.62395568775227	6.33470996521602e-22	1.71841904202994e-20
ENSRNOG00000011550	1496.14216896903	0.897163966123166	0.0932916296229503	9.61676808250821	6.79320726564943e-22	1.83979935311637e-20
ENSRNOG00000006853	768.263346637154	1.59572300649041	0.165965857899503	9.61476671579443	6.92661831044491e-22	1.87288562627874e-20
ENSRNOG00000022796	54.6013305718496	-1.94447832717504	0.202554102072661	-9.59979732465506	8.01017766776298e-22	2.16235849650341e-20
ENSRNOG00000004621	5324.56857603338	1.04384785300531	0.108807877788534	9.59349519741581	8.51505169301857e-22	2.29493043687568e-20
ENSRNOG00000004353	1974.70440580157	-0.841043820996002	0.0876803214386269	-9.59216169827459	8.62585039320009e-22	2.32103657753054e-20
ENSRNOG00000025383	1924.06827014245	0.916768132624166	0.0956322294769995	9.58639297272326	9.12183162097645e-22	2.45053592708038e-20
ENSRNOG00000056612	86.4455147997006	-4.43991811455147	0.46347425633987	-9.57964342963558	9.73805467364173e-22	2.61186857720091e-20
ENSRNOG00000010301	168.413212102872	-1.16053495721231	0.12121699256699	-9.57402862945101	1.02819254559083e-21	2.74888844933562e-20
ENSRNOG00000011015	1654.1252018785	0.835803195829505	0.0872977346819755	9.57416820578823	1.02680481213146e-21	2.74888844933562e-20
ENSRNOG00000007364	914.068822904475	0.98699800072973	0.103133446066423	9.57010590040841	1.0679622504462e-21	2.85063769926793e-20
ENSRNOG00000019422	198.959337920471	1.66529133753326	0.1741385669006	9.56302424656925	1.14364941279245e-21	3.04777993911536e-20
ENSRNOG00000046132	59.5588599997517	2.45692676344709	0.257020624479433	9.55925917783186	1.18602615596501e-21	3.15566320347497e-20
ENSRNOG00000026679	160.243306310382	1.77541786140693	0.186117911315685	9.53921011071062	1.43924322693464e-21	3.82329109853642e-20
ENSRNOG00000001926	52.4693006162199	-3.27396674729838	0.343246527913254	-9.53823704263598	1.45280932890065e-21	3.85318346849829e-20
ENSRNOG00000058571	814.312289748629	-0.992381727889905	0.104195425990923	-9.52423504632873	1.66261863863896e-21	4.40263530129898e-20
ENSRNOG00000005964	274.179393957802	1.59989221721407	0.168282481027599	9.50718225358043	1.95896793234797e-21	5.17913807637901e-20
ENSRNOG00000016334	118.199166467375	-1.29397298271163	0.136323460373859	-9.49193175674227	2.26791831562781e-21	5.98644175358112e-20
ENSRNOG00000003018	112.800647306748	2.38736955359019	0.251543248600258	9.49089099737315	2.2906783305752e-21	6.03695225855388e-20
ENSRNOG00000043465	365.091936904082	2.19587889679662	0.231758099212825	9.47487446719232	2.67081649241662e-21	7.01658036241186e-20
ENSRNOG00000048967	38.0699747131094	3.65038104083959	0.385266999773351	9.47493827134708	2.66918477466875e-21	7.01658036241186e-20
ENSRNOG00000014142	518.685833684605	-1.04451959106225	0.1102752758214	-9.4719290727863	2.74722544450991e-21	7.20595070925309e-20
ENSRNOG00000055451	48.2532009538918	-5.44688465457426	0.575261827114283	-9.46853136753009	2.83805714296819e-21	7.43249681969783e-20
ENSRNOG00000057703	1257.02739297376	1.10970480872023	0.117358993626258	9.45564352958067	3.21041033530967e-21	8.39444184378615e-20
ENSRNOG00000004978	1242.47032640151	-1.02909724990686	0.108938241110538	-9.44661157933196	3.49976642886721e-21	9.13669430081696e-20
ENSRNOG00000030568	226.573836368574	1.55053035760708	0.164205056140891	9.4426468590388	3.63479388441938e-21	9.47435476351944e-20
ENSRNOG00000060687	691.353150025981	1.50590974148669	0.159542525569271	9.43892379861343	3.76627703497254e-21	9.80173598351603e-20
ENSRNOG00000004207	782.933298890001	-1.45990332862649	0.154890440309856	-9.42539336647233	4.28496377955253e-21	1.1134221015948e-19
ENSRNOG00000002163	152.233280157785	-1.7773881252085	0.188606860755183	-9.42377238077039	4.35166067898947e-21	1.12899159297895e-19
ENSRNOG00000036827	303.514419241394	-1.32243122541403	0.140535457302043	-9.40994714644728	4.96386455295071e-21	1.28581847580011e-19
ENSRNOG00000011931	843.919056629653	-0.893059394179105	0.0949279428901786	-9.40776094992682	5.06817891644398e-21	1.31080105640203e-19
ENSRNOG00000007329	156.387649882098	1.29988518564774	0.138276096952643	9.40064996261017	5.42270459727991e-21	1.40031888019061e-19
ENSRNOG00000060317	49.5144425527721	-5.31264297512196	0.565166652509673	-9.40013525485038	5.4492976490332e-21	1.40500776536063e-19
ENSRNOG00000020047	171.816281300258	-1.25548226480508	0.133732412195947	-9.38801779007414	6.11400060433683e-21	1.57395354043021e-19
ENSRNOG00000058938	3206.19320627462	0.674654881811091	0.0718805956690682	9.38577199495037	6.24572023841252e-21	1.60538142424381e-19
ENSRNOG00000007441	115.362941675352	-1.52205632466466	0.162274842349771	-9.37949655427171	6.62884824444056e-21	1.70123415037599e-19
ENSRNOG00000012363	46.7469776143385	-2.22108305949179	0.236895435553121	-9.37579508151284	6.86563393476907e-21	1.75929228950021e-19
ENSRNOG00000007151	2112.1547385594	-0.93487091550674	0.0997914154685993	-9.36824987516997	7.37451348265561e-21	1.88678796570064e-19
ENSRNOG00000002215	84.9052346880221	1.87355208805747	0.199996234396758	9.36793681995362	7.39641451503393e-21	1.88948895954609e-19
ENSRNOG00000027697	390.663626065176	-1.00153112559059	0.106916898279299	-9.36737916745672	7.43558679311409e-21	1.89658703868466e-19
ENSRNOG00000037225	59.3053204121537	-2.3946000943837	0.255673821494219	-9.36583996120169	7.54477615735808e-21	1.92149528558037e-19
ENSRNOG00000011568	98.4686209998726	-1.74777839406326	0.186637680960956	-9.36455267266684	7.63731131500232e-21	1.9420924772928e-19
ENSRNOG00000015148	996.060914116441	-1.03955019966362	0.11126220286808	-9.34324660905896	9.34245304117993e-21	2.37207161362642e-19
ENSRNOG00000021137	55.4394086478512	2.06733838824767	0.221643268381144	9.32732315015597	1.08578414981084e-20	2.75263634691771e-19
ENSRNOG00000049695	37.3490917205547	4.43291933336698	0.475317911575275	9.32621983185026	1.09714194065482e-20	2.77720306436879e-19
ENSRNOG00000001733	1137.89907410521	1.45547215454473	0.156080518263959	9.32513660726881	1.10840715835625e-20	2.80146124879844e-19
ENSRNOG00000005274	142.091731876327	-1.15403221917994	0.123825524327914	-9.31982501542923	1.16532329099361e-20	2.94085223254387e-19
ENSRNOG00000008615	2459.72776879484	1.23025528368415	0.132367895899495	9.29421197884921	1.483006453148e-20	3.73690703231968e-19
ENSRNOG00000007890	189.116817743399	-1.15694067735227	0.124610174672113	-9.28448002257057	1.62498662907578e-20	4.08848599605531e-19
ENSRNOG00000002051	3960.40892494354	0.837122196936692	0.0902368453746781	9.27694439517278	1.74408436508852e-20	4.38151873075632e-19
ENSRNOG00000024230	230.015201558839	1.25401220781618	0.13518988253923	9.2759323720271	1.76072272780762e-20	4.4166562883078e-19
ENSRNOG00000015867	244.240658753714	-1.32490132810422	0.142881128992565	-9.27275237427026	1.8140321766218e-20	4.5435368321523e-19
ENSRNOG00000012302	207.783291946355	1.55468942936669	0.167677062860243	9.27192665977519	1.82813347178891e-20	4.57198064656397e-19
ENSRNOG00000053923	420.158365697619	1.02583725655324	0.110799262106057	9.2585206530645	2.07284104870215e-20	5.17619797708892e-19
ENSRNOG00000030880	157.491373024611	1.73543602511084	0.187584217009326	9.25150341952574	2.21356910540687e-20	5.51934236821209e-19
ENSRNOG00000031136	196.364103830718	-1.468484899302	0.158948432744538	-9.23875041701199	2.49392609181917e-20	6.20909312187446e-19
ENSRNOG00000040166	93.5789169771559	1.53652129433626	0.166331533178347	9.23770294769505	2.51845556365241e-20	6.26080535346188e-19
ENSRNOG00000059081	61.9998694434502	2.08803824552412	0.226103544245986	9.23487622667458	2.58584803407696e-20	6.41876078324677e-19
ENSRNOG00000008169	9937.05605258279	1.15016348811901	0.124656206092583	9.2266845283641	2.79138255194583e-20	6.91864103946574e-19
ENSRNOG00000025528	1665.23291882283	1.04606830691437	0.113518240135155	9.21497995096581	3.11336482240486e-20	7.70523097800526e-19
ENSRNOG00000010331	3274.69210026655	0.792693122374709	0.0860298382573745	9.21416497382243	3.13710442824705e-20	7.75246459300932e-19
ENSRNOG00000010598	138.030999551613	1.81318753177137	0.197070348122596	9.20071207588979	3.55585465269598e-20	8.77426890300804e-19
ENSRNOG00000012747	485.498210048883	1.36135344882731	0.147976016911617	9.1998249259569	3.58533434790648e-20	8.83392439330331e-19
ENSRNOG00000015439	184.43728097142	1.46012666556743	0.158776644006931	9.19610484715681	3.7116046088158e-20	9.13153417495362e-19
ENSRNOG00000026791	743.081711843933	-0.991604140805072	0.107927891284807	-9.18765417354781	4.01501327067099e-20	9.86343083131211e-19
ENSRNOG00000001785	344.424083818671	1.17402584455564	0.127841144040376	9.18347417311006	4.17402658945324e-20	1.02389671390181e-18
ENSRNOG00000008223	2703.12105814957	0.979396754098726	0.106697397207135	9.17920005300031	4.34305665077276e-20	1.06379340551869e-18
ENSRNOG00000014882	65.0704137885806	1.86396025744324	0.20311326961474	9.17694969402418	4.43475355575421e-20	1.08465866702852e-18
ENSRNOG00000004603	95.3928977406551	1.88051347703085	0.204998469989639	9.17330493796318	4.58734519917233e-20	1.12033462811458e-18
ENSRNOG00000005561	1972.49760130442	0.79062568222191	0.0863429611200331	9.15680527938797	5.34564127077126e-20	1.30361641297168e-18
ENSRNOG00000016119	29.3874771858129	5.27672654311159	0.576341090224546	9.15556192784337	5.40756338315466e-20	1.31678911856468e-18
ENSRNOG00000010889	1338.23552016318	0.698750217147114	0.0763358349393949	9.15363299165943	5.50503533574195e-20	1.33856742411851e-18
ENSRNOG00000011241	222.568064877008	1.16214701736742	0.126976790791914	9.15243652103249	5.56636532216215e-20	1.35150700883284e-18
ENSRNOG00000014658	88.7197971172135	-2.2447849365096	0.245339585445116	-9.1497054274259	5.7089004316877e-20	1.38409673348166e-18
ENSRNOG00000031760	281.809730815777	-1.21348909966853	0.132965940189735	-9.12631534013112	7.08703471000361e-20	1.71572165886367e-18
ENSRNOG00000043366	59.7143847724528	-1.97280694349135	0.216237291932027	-9.12334281411314	7.28421136487134e-20	1.76089730759502e-18
ENSRNOG00000002061	126.02488443555	1.55352408054816	0.170289582297301	9.1228368734614	7.31830774860354e-20	1.76657585305421e-18
ENSRNOG00000012480	209.558297031278	-1.03851825328797	0.113850167536729	-9.12179819983963	7.38880122123734e-20	1.78101118872546e-18
ENSRNOG00000013928	23.5393850003292	-3.38703420747288	0.371467865704866	-9.11797363964694	7.6542029065582e-20	1.84231797126638e-18
ENSRNOG00000053706	174.757752613477	1.37669104158788	0.151045168307871	9.11443283496371	7.908302598653e-20	1.90073142977149e-18
ENSRNOG00000060105	137.54529629093	2.20567164380371	0.24207461593074	9.11153627291004	8.12235481443513e-20	1.94936515546443e-18
ENSRNOG00000015334	313.068964472687	1.16961880967172	0.128399115894217	9.10924348291714	8.29584066059551e-20	1.98813700781121e-18
ENSRNOG00000010635	59.9380212491414	2.21913895444222	0.243790079647823	9.10266306835767	8.81435284180465e-20	2.10936581800428e-18
ENSRNOG00000007528	392.351882775012	2.01409860943737	0.221288677887924	9.10167943819272	8.89456280557635e-20	2.12550700272137e-18
ENSRNOG00000017671	629.121476140287	1.03725101808519	0.114002168434991	9.09852007487631	9.15710380763464e-20	2.18511061633184e-18
ENSRNOG00000002343	5896.84344129664	0.831864243733584	0.0914390273311455	9.09747476557243	9.24564328524181e-20	2.20308203947049e-18
ENSRNOG00000029903	553.55186980246	-1.61461315208655	0.177489941044523	-9.09692764888306	9.29232177488492e-20	2.2110415926069e-18
ENSRNOG00000009020	168.103875373016	1.35836756104935	0.149607705040926	9.07952943117313	1.09045269162046e-19	2.59095292890589e-18
ENSRNOG00000020009	71.0387345911462	2.56950377923752	0.283196901930844	9.07320582152763	1.15565706552074e-19	2.74196924263724e-18
ENSRNOG00000003929	621.458419892116	-1.61862409993429	0.178494762547238	-9.06818820247411	1.21012401367544e-19	2.86711601305521e-18
ENSRNOG00000028498	2625.1060769277	0.796765750788005	0.087876521943061	9.06687853786776	1.22475324376236e-19	2.89765483353776e-18
ENSRNOG00000015415	90.1252106337262	1.56056418622658	0.172160659745364	9.06458065701391	1.25084459892512e-19	2.95518689924776e-18
ENSRNOG00000014025	5747.6083397723	0.753768740996618	0.0832041138701682	9.05927250391488	1.31323478142996e-19	3.09819242485798e-18
ENSRNOG00000005108	1493.63039823765	5.81743125924968	0.642309121820909	9.05705844992143	1.34015792537746e-19	3.15723768105898e-18
ENSRNOG00000016448	85.2259325044006	-1.83754255571564	0.203119737813432	-9.04659771372613	1.47492223986586e-19	3.4698170659895e-18
ENSRNOG00000008526	27.5877758760771	-2.90848031087655	0.321622991128994	-9.04313556896822	1.52240884919523e-19	3.57647980143806e-18
ENSRNOG00000002782	21.9818048156049	3.66803594416619	0.405639207878446	9.04260700870256	1.5297902787955e-19	3.58875871600252e-18
ENSRNOG00000026050	89.8716228010908	2.40721222992189	0.266314779828486	9.03897347143932	1.58149930587469e-19	3.70484563131489e-18
ENSRNOG00000010332	139.760301482395	1.41914334268019	0.157070248671437	9.03508687790255	1.63872208603445e-19	3.83350492485812e-18
ENSRNOG00000008951	163.311888601477	-1.86783880597176	0.206802507026528	-9.03199304896315	1.68573135942717e-19	3.93794411256927e-18
ENSRNOG00000014104	927.372606199009	-1.01837964590901	0.112807338035601	-9.02760107314662	1.7547620957471e-19	4.09346183007894e-18
ENSRNOG00000002753	779.458179997005	1.08279320323563	0.119975876832535	9.02509097513837	1.79546124000061e-19	4.18254579209094e-18
ENSRNOG00000005215	69.6068473743195	-2.46532616746907	0.273329206685335	-9.01962215222475	1.88739148016182e-19	4.39055761083453e-18
ENSRNOG00000000814	328.597867914658	-1.89425319057063	0.210352564357836	-9.00513476673507	2.15401094830399e-19	5.00379447070451e-18
ENSRNOG00000015434	84.1740709257822	1.78469631401948	0.198710919827578	8.98137010068731	2.67415693634827e-19	6.20344817991877e-18
ENSRNOG00000018113	92.6412900715455	-1.91328304548391	0.213266537093345	-8.97132326318259	2.92973249555702e-19	6.78687405368535e-18
ENSRNOG00000012176	209.542154651606	1.29003001953433	0.143839080333899	8.96856415196577	3.00404759582929e-19	6.94936343835175e-18
ENSRNOG00000057161	412.879160755816	-1.09774752896735	0.122465398485624	-8.96373622706342	3.13859204971022e-19	7.25053941469812e-18
ENSRNOG00000006604	4447.61561143279	1.01251969531621	0.113083598920021	8.95372719816176	3.43677489082105e-19	7.92838262901876e-18
ENSRNOG00000052758	2559.35276779545	0.765036651395046	0.0855450685989925	8.94308303125325	3.78461177946307e-19	8.71874049775061e-18
ENSRNOG00000028062	1330.61345256725	1.3055236147936	0.146242039786678	8.92714308893636	4.37151811322084e-19	1.00569068637854e-17
ENSRNOG00000022711	73.638371889179	1.69096677704314	0.19019188971501	8.89084586927943	6.06454526955751e-19	1.3932560828931e-17
ENSRNOG00000051100	272.465661993974	1.30312906089964	0.146639315622905	8.88662808718196	6.2991424983419e-19	1.4451586425948e-17
ENSRNOG00000014163	150.186844933274	-1.95648531094359	0.220225568631652	-8.88400617194451	6.44947094614711e-19	1.47761194056432e-17
ENSRNOG00000019027	612.021543055919	1.26259243672621	0.142141543964214	8.8826419181438	6.52908702155055e-19	1.49379771196354e-17
ENSRNOG00000053583	431.474853856225	-1.21085363008723	0.136472084281033	-8.87253709406055	7.14980178651272e-19	1.63356788142875e-17
ENSRNOG00000013452	253.34657436828	-1.35347577797413	0.152583200612006	-8.8704115036609	7.28760980186817e-19	1.66277299808104e-17
ENSRNOG00000009419	884.149335637206	1.14118646539708	0.128887328861424	8.85414008869753	8.43314174716256e-19	1.92151038222626e-17
ENSRNOG00000006995	140.325045547583	-1.42138480953135	0.16054415936851	-8.85354419072152	8.47830936606168e-19	1.92916285247436e-17
ENSRNOG00000046333	326.209704585219	-1.10974811281016	0.125350526529354	-8.85315876635183	8.50765076345452e-19	1.93319824169302e-17
ENSRNOG00000032206	269.10102464254	-1.46488492640174	0.165685738360882	-8.84134591723918	9.45723620502012e-19	2.14604531649612e-17
ENSRNOG00000001585	994.059947539857	1.30204692950065	0.14727561588707	8.84088599228166	9.49625207527481e-19	2.15196700089493e-17
ENSRNOG00000024730	3275.48470816729	0.94972428897986	0.107495045587762	8.83505173458885	1.0005194553153e-18	2.26421902822442e-17
ENSRNOG00000006831	91.9053116379856	2.18072355892117	0.246844019606801	8.83441925145624	1.00619612230652e-18	2.27397593122624e-17
ENSRNOG00000008822	4937.88663817249	1.25855331990917	0.1425404669838	8.82944574646445	1.05195696085119e-18	2.37417278318935e-17
ENSRNOG00000001720	65.7219643463311	2.529601244443	0.286711983870192	8.82279565122145	1.11636960164932e-18	2.51613695332492e-17
ENSRNOG00000003148	323.394745248284	1.3573909245479	0.153929353627648	8.81827210053384	1.16239503349715e-18	2.61429108388196e-17
ENSRNOG00000006783	25.6307700386224	-3.0855527252152	0.349906993147776	-8.81820822572725	1.16305817312472e-18	2.61429108388196e-17
ENSRNOG00000009715	522.857586148538	1.16045860303046	0.131603933038131	8.81781095929886	1.16719093583327e-18	2.62004477456051e-17
ENSRNOG00000013816	821.251616935471	1.13687618393816	0.129000122417035	8.81298531068702	1.2185652213667e-18	2.73168537376633e-17
ENSRNOG00000007654	23.7255506115291	-3.48251276986863	0.395247197135338	-8.81097398061034	1.24063163785407e-18	2.77741405377653e-17
ENSRNOG00000060464	270.112370485026	-1.18672565221006	0.134820539284485	-8.80226157311196	1.34086211072809e-18	2.99777172030699e-17
ENSRNOG00000010286	414.999247174128	0.943061791822348	0.107174101372581	8.79934405555572	1.37618161890498e-18	3.07261140006451e-17
ENSRNOG00000013555	60.2562811509898	-1.82160792252208	0.207201053956366	-8.79149930823078	1.47577134499784e-18	3.29055522386666e-17
ENSRNOG00000045698	561.176442239162	-0.991892075677417	0.113122241952595	-8.76832052261725	1.81350964509596e-18	4.03821078191422e-17
ENSRNOG00000011358	470.296834756114	-1.11011192237469	0.126647277466867	-8.76538323269616	1.8614237069963e-18	4.1393689270668e-17
ENSRNOG00000047102	49.1347242185077	4.03333912421814	0.460667900364347	8.75541604055358	2.03351960226177e-18	4.51604033270293e-17
ENSRNOG00000027309	32.5207531277155	2.94253831043338	0.33614764353147	8.75370798236131	2.06454880160202e-18	4.57884485212826e-17
ENSRNOG00000040287	307.136972273318	3.98122132644423	0.455312152445128	8.7439382082472	2.25122607260831e-18	4.98622625869203e-17
ENSRNOG00000016671	556.244754278001	-0.977136247796249	0.111759225469959	-8.74322673307096	2.26545404552558e-18	5.01107604014264e-17
ENSRNOG00000010872	2736.64468527099	0.961978813284702	0.110149865010982	8.73336352422028	2.47208955961123e-18	5.46089173804836e-17
ENSRNOG00000030530	65.9221913936745	-1.76794693576853	0.202568778639495	-8.72763783067914	2.60046841699256e-18	5.73687443091762e-17
ENSRNOG00000011603	260.52813239045	1.10019562151777	0.126108501655285	8.7241986628715	2.68072126526729e-18	5.90609700982699e-17
ENSRNOG00000014970	93.3427124608454	-1.37036865930968	0.157324883762809	-8.71043808540624	3.02702626533331e-18	6.66025752647182e-17
ENSRNOG00000001453	957.321339957357	-1.05752391213734	0.121610877884491	-8.69596478977642	3.43895084038269e-18	7.5566180999227e-17
ENSRNOG00000052498	137.896585409295	1.23640796950095	0.142253745223463	8.69156708358509	3.57473959783521e-18	7.8446459475024e-17
ENSRNOG00000007393	225.825758635008	-1.0143432332788	0.116899140311597	-8.67708034956495	4.06058238765648e-18	8.89908687484294e-17
ENSRNOG00000018176	6168.45761889813	0.888644199744296	0.10251210059296	8.66867613290644	4.37173509211109e-18	9.56841257479662e-17
ENSRNOG00000060229	2548.76688774388	0.965805417282376	0.111453102258739	8.66557680054751	4.49232747375841e-18	9.81944965917586e-17
ENSRNOG00000015441	112.623990835307	-2.25809461542821	0.260716087701211	-8.66112496293695	4.67131107347164e-18	1.0197294526834e-16
ENSRNOG00000014997	868.8214381361	-0.817467527577821	0.0944268577983027	-8.65715058870163	4.83703491728953e-18	1.0545242615494e-16
ENSRNOG00000011796	47.5433457908265	-2.47312686123593	0.285755326522889	-8.65470082860496	4.94206260098916e-18	1.07601300238007e-16
ENSRNOG00000008930	23.1767589944893	-2.91623385841524	0.337039088210294	-8.65250933920063	5.03792329544253e-18	1.09545235520745e-16
ENSRNOG00000033528	67.6089651813501	-1.56477071901874	0.181086410871287	-8.64101680236486	5.57149224112163e-18	1.20989276099246e-16
ENSRNOG00000003207	298.175931394232	-1.0702529862514	0.123956873669253	-8.63407534064706	5.9203971440836e-18	1.28398613062313e-16
ENSRNOG00000022929	444.241280221985	-1.16231008949306	0.134761476527151	-8.62494326602961	6.41244357577787e-18	1.38889024965093e-16
ENSRNOG00000015084	624.793434591325	0.906022096668287	0.105111932697509	8.61959316527497	6.71924128252334e-18	1.45345042599622e-16
ENSRNOG00000021330	132.859501049261	1.12670389905795	0.1307688065564	8.61599894292841	6.93343974828149e-18	1.49783881254704e-16
ENSRNOG00000010235	219.130700918142	-1.25776336041838	0.146039784407683	-8.61247067379405	7.15025921262705e-18	1.54267768711808e-16
ENSRNOG00000055185	62.9883822255842	2.94511998285194	0.342275943093094	8.60451937181839	7.66372084247878e-18	1.65131868502363e-16
ENSRNOG00000010737	2216.77361121463	0.724929969066806	0.0843360482279582	8.59573082090992	8.27365384937776e-18	1.78043899890486e-16
ENSRNOG00000009350	942.604763120785	1.30832401289346	0.152648567255363	8.57082405958505	1.02747121740422e-17	2.20820136736576e-16
ENSRNOG00000001285	8030.66601555583	0.775976768461409	0.0905455048048428	8.57001979428918	1.03467254274265e-17	2.22081261236103e-16
ENSRNOG00000046204	25.1055649597644	-2.74521785446524	0.320767926895686	-8.5582679073709	1.14575861889477e-17	2.45608179617906e-16
ENSRNOG00000001823	103.26201115277	1.99225934793166	0.233046543970878	8.54876160781265	1.24416191198151e-17	2.66359393392855e-16
ENSRNOG00000005478	380.712560946543	1.51910506044218	0.177703676536856	8.54852915846743	1.24666970602478e-17	2.66553666541062e-16
ENSRNOG00000032618	25.8332353226204	3.18685453785195	0.373718715908981	8.52741487699029	1.49654374268251e-17	3.19569648437434e-16
ENSRNOG00000011572	2080.0359499728	0.713193254865162	0.0836456872991516	8.52636014950164	1.51024565830125e-17	3.2208260799828e-16
ENSRNOG00000016807	1014.04251424818	0.835487870052179	0.0980455537921912	8.52142537562698	1.5760154652493e-17	3.35679201907831e-16
ENSRNOG00000027230	48.3535976834152	2.04545249544559	0.24007710972751	8.51998134169143	1.5957902796398e-17	3.39456997416098e-16
ENSRNOG00000011677	1233.59396945205	0.622058546673696	0.0730569083306764	8.51471217284587	1.67004584558332e-17	3.54799535765763e-16
ENSRNOG00000022060	253.285228206358	-1.14504012202987	0.134543963833174	-8.51052763280896	1.73143636114735e-17	3.67373299761406e-16
ENSRNOG00000013140	168.638381173896	-2.20694443024612	0.259600359208965	-8.50131500962076	1.87454920021579e-17	3.97232716015193e-16
ENSRNOG00000019383	1856.02601328961	-0.846489744759526	0.0996299608155481	-8.49633722456935	1.95666998151199e-17	4.14107944244774e-16
ENSRNOG00000011705	1772.57476399792	0.96927490175507	0.114202808130993	8.48731233161354	2.11470855787026e-17	4.46987128678769e-16
ENSRNOG00000024120	38.9381621438773	3.00183682333726	0.353972953531508	8.48041296203172	2.24396047346367e-17	4.73706028466552e-16
ENSRNOG00000032136	95.0732371267093	-1.42549428352647	0.168121975295025	-8.47892895039436	2.27276409014293e-17	4.79179223866084e-16
ENSRNOG00000017752	205.039796421624	-0.944714074194435	0.111430505927096	-8.47805604340089	2.28987666736581e-17	4.82176811272375e-16
ENSRNOG00000046662	143.335582671434	-1.28153780686377	0.151275305851893	-8.47155984677678	2.42128529638172e-17	5.09203635057247e-16
ENSRNOG00000051073	63.332959296051	1.77128407942998	0.209104205393904	8.47081997271789	2.43671589252197e-17	5.11802520880782e-16
ENSRNOG00000012371	171.961287329297	1.54045402909235	0.181933713513095	8.46711694796178	2.51541503284707e-17	5.27666911676332e-16
ENSRNOG00000001515	184.475040536732	-1.04900518735715	0.124048336854642	-8.45642282642095	2.75704585243118e-17	5.77627115950865e-16
ENSRNOG00000000007	804.150685663478	-0.731698567254829	0.086562568477157	-8.45282874719593	2.843285704926e-17	5.94946817854868e-16
ENSRNOG00000034022	701.186163522021	0.800621064112075	0.0947721792840102	8.44784904347086	2.96718692652041e-17	6.20093669361656e-16
ENSRNOG00000050445	951.973538446719	0.751925692659381	0.0890155864972288	8.44712395039704	2.98566689678193e-17	6.23173782365912e-16
ENSRNOG00000008001	74.3006051445819	-1.75032978552945	0.20723737878251	-8.4460139180122	3.01417774488559e-17	6.28337228020205e-16
ENSRNOG00000007237	211.002420229969	-1.44106248300284	0.17076402367362	-8.43891149904698	3.20306495483358e-17	6.66878123596352e-16
ENSRNOG00000002436	1554.38710404398	0.886065454351137	0.105038727700058	8.43560726364974	3.2948747802449e-17	6.85136508611223e-16
ENSRNOG00000013969	1484.17566202813	-0.962920652572271	0.114221500671766	-8.43029243101419	3.44802476113553e-17	7.16088533933582e-16
ENSRNOG00000007519	172.959449678748	-1.1168240508011	0.132484850563221	-8.42982458789247	3.46183748769429e-17	7.18061833063962e-16
ENSRNOG00000037165	271.813962424606	1.14615820990889	0.135974713637155	8.4292011304939	3.48032948385975e-17	7.20999600536916e-16
ENSRNOG00000008939	185.350908828399	1.20633193053715	0.143154910577005	8.42675899607543	3.55370725732532e-17	7.3528631152808e-16
ENSRNOG00000028856	145.845702466084	-1.16572096747965	0.138359214893309	-8.42532221925778	3.59758834276944e-17	7.43442077384216e-16
ENSRNOG00000061153	154.209061735031	1.7430782540191	0.207038811247199	8.4190893655099	3.79421907512316e-17	7.83104249259621e-16
ENSRNOG00000009267	154.994230516801	1.10698954068891	0.131559411757402	8.41436979613608	3.95012755842779e-17	8.14273819469965e-16
ENSRNOG00000019478	136.817427138108	1.69005492294079	0.201093872835808	8.40430839143823	4.3039036010881e-17	8.86104059081872e-16
ENSRNOG00000020330	1952.26922076907	0.692193924375578	0.0825120487841513	8.38900420696538	4.90277159996805e-17	1.0081551082601e-15
ENSRNOG00000033280	2433.13774113876	0.676607740902741	0.0809249728633227	8.36092638604266	6.22276678666701e-17	1.27735923014747e-15
ENSRNOG00000042536	368.830884364921	1.01038663483499	0.120847490181239	8.36084086909604	6.22727962824056e-17	1.27735923014747e-15
ENSRNOG00000051377	328.138437375364	1.15352616397047	0.137983546779849	8.3598819633975	6.27810388930727e-17	1.28620047208243e-15
ENSRNOG00000020425	323.026646975682	-0.909129296079655	0.108760136657027	-8.35903046854908	6.32357791808264e-17	1.29392523100227e-15
ENSRNOG00000022189	68.2946031787103	2.30116850143297	0.275304115979094	8.35864183595321	6.34444063917008e-17	1.29660126731309e-15
ENSRNOG00000005698	886.71839938143	0.978353942009519	0.117052299785996	8.35826330450764	6.36482636261822e-17	1.29788302942554e-15
ENSRNOG00000013937	30.1300916291648	-2.55743287988594	0.305977585086874	-8.35823604255136	6.36629704034984e-17	1.29788302942554e-15
ENSRNOG00000055579	1426.23241603868	0.67515759579801	0.0808361352504725	8.35217559209157	6.70169324586463e-17	1.36458927509928e-15
ENSRNOG00000004736	427.853203463475	-1.02203496968079	0.122449365434564	-8.34659261853801	7.02605471054414e-17	1.42888848911872e-15
ENSRNOG00000000438	160.007932958832	1.13312981968808	0.135884112532312	8.33894263701088	7.49577617492343e-17	1.52023093723368e-15
ENSRNOG00000034066	12328.8510635978	0.616079500853251	0.0738807611162156	8.33883532797054	7.50258063404227e-17	1.52023093723368e-15
ENSRNOG00000049471	33.4370024928444	-2.18307594799134	0.261794809789466	-8.33888169802512	7.49963956486502e-17	1.52023093723368e-15
ENSRNOG00000007036	112.619864874653	-1.48205845169438	0.177748111489176	-8.33797017182168	7.55766312440086e-17	1.52953143377911e-15
ENSRNOG00000059215	230.801103707832	-1.07538807396415	0.1290297631933	-8.33441872130782	7.78798514353095e-17	1.57423156008072e-15
ENSRNOG00000002141	496.24309747571	0.787650398793697	0.0945399806132496	8.3314000456153	7.98918727640999e-17	1.61294428213194e-15
ENSRNOG00000010545	114.182964680926	-1.77280181354186	0.212977389738469	-8.32389680293675	8.51177178043641e-17	1.7163688955805e-15
ENSRNOG00000009995	572.733630443323	1.06585640555726	0.128149035709336	8.3173189689449	8.99753725816211e-17	1.81212793920131e-15
ENSRNOG00000021266	40.9654775231403	3.33644333017681	0.401495619522739	8.31003669266148	9.56724852943547e-17	1.92454216795021e-15
ENSRNOG00000006877	78.8486389797989	1.50088873067734	0.180806348143354	8.30108425998046	1.03165490475939e-16	2.07276768319329e-15
ENSRNOG00000015658	379.667168931713	-1.26770962758158	0.15273945480574	-8.29981768099081	1.04271287076756e-16	2.08994290920632e-15
ENSRNOG00000050585	3971.05219444941	0.824602097569934	0.0993504542992844	8.29993283257562	1.04170271995015e-16	2.08994290920632e-15
ENSRNOG00000011501	462.379053667667	0.936812459676399	0.113077565903272	8.2846889406672	1.18418179006888e-16	2.37064085281098e-15
ENSRNOG00000003073	265.647315647692	5.21810642498825	0.630068582788134	8.28180704058829	1.2132006140402e-16	2.42581865875792e-15
ENSRNOG00000019834	15611.5454031767	0.652906867274786	0.0788586652076875	8.2794562342039	1.23739000019289e-16	2.47121916585286e-15
ENSRNOG00000017172	352.642372945797	-1.2600776102903	0.15221287300139	-8.27839055556617	1.24851170800007e-16	2.49044443214961e-15
ENSRNOG00000017917	96.6452843495165	-1.50527564974336	0.18214115478201	-8.26433571009748	1.40474777629737e-16	2.79874150263265e-15
ENSRNOG00000046975	1527.00902643516	0.752293450420256	0.0910665492282356	8.26091969878885	1.44554312768827e-16	2.87657901251803e-15
ENSRNOG00000011623	499.381033843508	1.05084464677561	0.127439616707627	8.24582397471007	1.64025979782628e-16	3.26016314947428e-15
ENSRNOG00000009851	107.487896878262	-1.23383078147441	0.14967123575334	-8.24360656384084	1.67095969057217e-16	3.31722343339333e-15
ENSRNOG00000026036	358.531795254087	-4.12548088620504	0.500652080775109	-8.24021520057996	1.71901183176711e-16	3.40855488927536e-15
ENSRNOG00000016612	46.8772316635251	2.32625205313831	0.2824415257404	8.23622534625603	1.77729029259883e-16	3.51992236783901e-15
ENSRNOG00000000495	62.1842468421976	-1.59647636756995	0.193946912332528	-8.23151216159988	1.84864750755553e-16	3.65689701732125e-15
ENSRNOG00000058898	6162.10961240405	-0.703386115273323	0.0855440895419048	-8.22249811810505	1.99307431381851e-16	3.93791764780085e-15
ENSRNOG00000012045	1938.36840901297	0.808456538056147	0.0983655862362235	8.21889615047533	2.05384792696771e-16	4.05318614592111e-15
ENSRNOG00000010170	2337.02921729324	0.789790740549867	0.0962146731295739	8.20863091730554	2.2372478267751e-16	4.40989346778296e-15
ENSRNOG00000017206	460.091469954877	-1.13900341329081	0.138801056532492	-8.20601400122756	2.28652764597835e-16	4.50170265619568e-15
ENSRNOG00000012106	771.143137656998	0.822896105088142	0.100321246007447	8.20261049216891	2.35222373497304e-16	4.62557715817131e-15
ENSRNOG00000019804	643.645484623202	0.796299070264753	0.0970881490630502	8.20181533945638	2.36783827341356e-16	4.65079177853493e-15
ENSRNOG00000016189	54.3045653732139	-1.75464870836969	0.21399256760608	-8.19957780776606	2.41232741471933e-16	4.73099824387884e-15
ENSRNOG00000030127	358.837667829508	0.921929642218078	0.112437617698282	8.19947683961077	2.41435429112453e-16	4.73099824387884e-15
ENSRNOG00000026177	123.109693045174	-4.91003347200655	0.5990401218618	-8.19650185825001	2.47483458805906e-16	4.84381256154074e-15
ENSRNOG00000057125	172.200239203923	-1.39241601248046	0.170116581925392	-8.18506930201035	2.72146993353784e-16	5.32028206725427e-15
ENSRNOG00000006966	199.885452080663	-1.42166883021251	0.17397821071604	-8.1715338050746	3.04493156833274e-16	5.94564832381596e-15
ENSRNOG00000008079	588.048680754224	1.05334551391663	0.128955434902766	8.16829096587409	3.12788787079606e-16	6.10048013770247e-15
ENSRNOG00000026787	3285.92110510631	0.798990917748574	0.0978710827635448	8.16370775910312	3.2489439316142e-16	6.32917077484984e-15
ENSRNOG00000006628	42.5382430079089	-2.09307828843917	0.256831012328162	-8.1496322016002	3.6503277947267e-16	7.1027873538514e-15
ENSRNOG00000019350	102.514548970591	9.34209821456831	1.14661387137213	8.14755380849246	3.71359663645792e-16	7.21746389461414e-15
ENSRNOG00000008234	99.6768800407788	1.36419767711838	0.167494322072493	8.14473983498939	3.80098264823108e-16	7.37869079125138e-15
ENSRNOG00000002227	2302.85385534679	0.657438795614241	0.080792150201384	8.13740931483438	4.03825654256742e-16	7.83017473492467e-15
ENSRNOG00000015695	24.7768770515066	3.21886512652742	0.395865680410659	8.13120531991627	4.25042706503019e-16	8.23198990641196e-15
ENSRNOG00000011589	96.2396233645577	1.60029652167228	0.196823326753952	8.13062429166647	4.27085140572788e-16	8.26193972285756e-15
ENSRNOG00000000823	1245.74665304273	0.747476885270294	0.0920991415360495	8.11600274230261	4.81789809154454e-16	9.30938638199141e-15
ENSRNOG00000055404	18.8332365512849	-3.00091588772468	0.369979133255737	-8.11104091551666	5.0187950997988e-16	9.68633269782722e-15
ENSRNOG00000058692	28.1432877139753	3.17294039091551	0.391230743433155	8.11015096378189	5.05569101982906e-16	9.74624879933714e-15
ENSRNOG00000013895	834.477787360195	0.679227648578662	0.0837764035182752	8.1076248209974	5.16188309405052e-16	9.9394595161278e-15
ENSRNOG00000049768	1014.78394853072	0.831263365558384	0.102550956490031	8.1058567760818	5.23751133312501e-16	1.00734398111467e-14
ENSRNOG00000029260	861.172841363576	-2.15669056319573	0.266252872281842	-8.10015886293525	5.48874657853782e-16	1.05444709356547e-14
ENSRNOG00000051450	156.177591653487	1.64373498794031	0.203142300756717	8.09154460600919	5.89128101333094e-16	1.13047438430922e-14
ENSRNOG00000001500	252.0916071932	1.07364790958712	0.132691175694536	8.09132863558866	5.90173813393308e-16	1.13117779469263e-14
ENSRNOG00000005957	450.287066791522	1.33740100998443	0.165350429210884	8.08828266347431	6.05118447777137e-16	1.15848883519264e-14
ENSRNOG00000061231	938.414113589447	0.989481187974391	0.122342094497781	8.08782285472757	6.07406594614964e-16	1.16153435590205e-14
ENSRNOG00000019750	423.132015212182	-1.01411449091222	0.125422915435532	-8.08555986273078	6.1879274851676e-16	1.18195091964394e-14
ENSRNOG00000012284	131.354195914653	-1.35475355749014	0.167605469514447	-8.08299133324738	6.31971164130142e-16	1.20574017293833e-14
ENSRNOG00000026293	551.899385134269	-1.68794343976929	0.208883220709261	-8.0807995684761	6.43434891714426e-16	1.2262072718988e-14
ENSRNOG00000006733	479.548072988547	1.17407453233172	0.145318702727047	8.07930782685964	6.51354180736694e-16	1.23988059821147e-14
ENSRNOG00000027234	131.817300964705	1.92733209491314	0.238701162578367	8.07424678662964	6.78944357790312e-16	1.29092434056569e-14
ENSRNOG00000011680	446.051395102432	-3.45616164480821	0.428174488085813	-8.07185327705827	6.92390505928201e-16	1.31498931205703e-14
ENSRNOG00000017212	44.7299948016944	-1.95853317322212	0.242856878546433	-8.06455713729212	7.35018236063018e-16	1.3943580569323e-14
ENSRNOG00000001833	302.009259110918	-0.912815221173411	0.113227460105398	-8.06178307208972	7.51895431460324e-16	1.4247520257569e-14
ENSRNOG00000017279	686.37952331725	0.892894388050572	0.110758712287303	8.06161763360378	7.5291392334254e-16	1.42506071672652e-14
ENSRNOG00000023765	185.911343412455	1.42399447056114	0.17670506450032	8.05859455464878	7.71766132597377e-16	1.45908475647468e-14
ENSRNOG00000026310	75.107050362781	1.87530370128639	0.232717033631611	8.05830012535733	7.73626887199959e-16	1.46094438018169e-14
ENSRNOG00000015977	211.409714292524	-1.30053991990575	0.161572507034713	-8.04926496329193	8.32927490768961e-16	1.57114839028854e-14
ENSRNOG00000008741	2827.88498714456	0.668321697482901	0.0830565859780314	8.04658281595722	8.51377823566646e-16	1.60413450557987e-14
ENSRNOG00000047374	1982.8907086992	0.644103078364747	0.0801008206046959	8.04115455375231	8.89959234968433e-16	1.67493344832025e-14
ENSRNOG00000020062	86.7137068958102	1.71089958510588	0.212839801135489	8.03843818674104	9.09907398783857e-16	1.71054375103204e-14
ENSRNOG00000008209	44.9935880205478	-1.87978589181067	0.234111534703828	-8.02944585446747	9.79139121483436e-16	1.83861794897724e-14
ENSRNOG00000024954	90.5651642547248	-1.74889371838791	0.21802034826089	-8.0216994988703	1.04292027008421e-15	1.95618018226606e-14
ENSRNOG00000006723	40.2905426693799	-6.51635097705061	0.812417752083251	-8.02093622442516	1.04942206864884e-15	1.96616130207143e-14
ENSRNOG00000004899	100.671519722064	1.7945023298261	0.223937032388033	8.01342373206334	1.11558456052534e-15	2.08777263372023e-14
ENSRNOG00000050317	737.689818637938	0.74678398427345	0.0932084183059586	8.0119800104548	1.12876216980313e-15	2.11006315378686e-14
ENSRNOG00000017359	5694.71989928273	0.800517667043443	0.099984264133241	8.00643655262249	1.18080024732356e-15	2.20486647078714e-14
ENSRNOG00000060329	71.4896352068907	1.71644951541894	0.214683595807521	7.99525231055778	1.29308785022638e-15	2.41183328481194e-14
ENSRNOG00000029778	251.091588173038	0.92824961337134	0.116105778085827	7.99486148471583	1.29719621387108e-15	2.41678972463498e-14
ENSRNOG00000003755	80.6747798323232	1.55012128730824	0.193913219244952	7.99389176944207	1.30744547785529e-15	2.43316333845337e-14
ENSRNOG00000049517	32.8462444024357	2.34131617311094	0.293177218528069	7.98600991190854	1.3937648528774e-15	2.59090930686674e-14
ENSRNOG00000015750	242.738870118173	1.38373105639738	0.173347225435696	7.9824240216102	1.43487130756879e-15	2.66434966542539e-14
ENSRNOG00000060525	17.6496455239474	-8.43107129023862	1.05636490176921	-7.98121111002281	1.44904385478833e-15	2.68766976006175e-14
ENSRNOG00000024119	18.4866690992917	-3.93115848419515	0.492683067274405	-7.97908177754696	1.47425879768979e-15	2.73139649992449e-14
ENSRNOG00000001080	298.923195325077	0.93622922576524	0.117355377373728	7.97772753764613	1.49051963711595e-15	2.75845500842259e-14
ENSRNOG00000048622	488.190622001747	-0.672096940682003	0.0843004307756428	-7.97263945745096	1.55320808891541e-15	2.87128012530245e-14
ENSRNOG00000008036	232.53279119586	-1.26110792114001	0.158273096309964	-7.96792348505167	1.6136271567264e-15	2.97966451468237e-14
ENSRNOG00000017600	318.238203387503	0.917618022614035	0.115212957181797	7.96453840835024	1.65841665422409e-15	3.05897982201067e-14
ENSRNOG00000005166	50.3633768036723	-10.0908988973703	1.26730966758038	-7.96245712907441	1.68656055585585e-15	3.10745051087778e-14
ENSRNOG00000019077	383.754385139818	1.40446129074779	0.176470143811537	7.95863402393832	1.73948911392393e-15	3.20142880458751e-14
ENSRNOG00000014265	181.09404513703	-1.01106967627801	0.127175877103186	-7.95016869007059	1.86257716435977e-15	3.42040631197093e-14
ENSRNOG00000058973	211.392234293542	-1.1341209372483	0.142651382796218	-7.9502975366767	1.86064092208159e-15	3.42040631197093e-14
ENSRNOG00000004332	96.0630236583559	-1.50727374808143	0.189755895406633	-7.94322487241545	1.96991344875911e-15	3.61353286371495e-14
ENSRNOG00000045764	149.991082937408	1.17823915412397	0.148555613030432	7.93130013796654	2.16863390438786e-15	3.9736816624295e-14
ENSRNOG00000027489	59.7372668773778	2.42785076336948	0.306201777079343	7.92892447106983	2.21051929992292e-15	4.04597906148529e-14
ENSRNOG00000013481	1292.28711140029	0.672658613382356	0.0849329473907418	7.91987837520495	2.37743018494078e-15	4.3467044083835e-14
ENSRNOG00000020636	95.1683502840165	-1.64918165383975	0.208251079633458	-7.91919857866988	2.39046312036976e-15	4.36574054088582e-14
ENSRNOG00000017060	8604.66672596236	-1.12059199599058	0.141544305879698	-7.91689915766024	2.43507084540419e-15	4.44233734951284e-14
ENSRNOG00000023809	1704.96997344931	0.845841014039013	0.106886430908246	7.91345549525461	2.5034135627195e-15	4.56201928891203e-14
ENSRNOG00000014083	758.800010674142	1.34953515452681	0.170830679547343	7.89984069666367	2.79260109473933e-15	5.08344959934189e-14
ENSRNOG00000021682	123.589901059546	-1.26397739263219	0.160039392452504	-7.89791421513493	2.83609223743912e-15	5.15698169288056e-14
ENSRNOG00000011905	3533.5260855686	0.914072667633022	0.115926642524606	7.8849231524928	3.14729139750361e-15	5.7166069265889e-14
ENSRNOG00000003813	61.9209019247241	-1.65277964678223	0.209775699907548	-7.87879457682967	3.3055441547184e-15	5.99751017875704e-14
ENSRNOG00000046972	32.8423551319807	3.27760075580951	0.416172237240977	7.8755872269098	3.39146169340301e-15	6.14670141080746e-14
ENSRNOG00000024089	90.3637860433633	-2.09570408116171	0.266457578277573	-7.86505714984236	3.68928981701069e-15	6.67921860784022e-14
ENSRNOG00000020424	101.280813218615	-1.58687359574622	0.201796032676323	-7.86375021699035	3.72800569433417e-15	6.74198293646362e-14
ENSRNOG00000042499	722.690447091289	1.62332977887449	0.206466467672058	7.86243789210802	3.76728373635152e-15	6.80562667165628e-14
ENSRNOG00000023688	26.4140621044447	-2.13444885987823	0.27161572551495	-7.85834051335421	3.89255929678805e-15	7.02431935507061e-14
ENSRNOG00000022181	19.2491389833859	-6.72288232474537	0.856210284473997	-7.85190559685404	4.0976289170943e-15	7.3863752427622e-14
ENSRNOG00000006235	9795.88609742874	0.614280521373082	0.0782377853793693	7.85145589684678	4.11235125180855e-15	7.40489972433764e-14
ENSRNOG00000012084	901.221120381776	0.548723498782566	0.0699248987746471	7.84732632293089	4.25000369027707e-15	7.64449907832126e-14
ENSRNOG00000009955	49.2238465516252	-1.84876118517837	0.235655923752793	-7.84517170515835	4.32361497228209e-15	7.76851466864407e-14
ENSRNOG00000018009	521.954483818965	0.8222057883648	0.104867769172387	7.84040506300093	4.49095362404773e-15	8.06048745281671e-14
ENSRNOG00000060863	731.133411867195	0.927932747937903	0.118355471062519	7.84021845046555	4.49763297014838e-15	8.06378630256096e-14
ENSRNOG00000018378	621.873423575225	0.834245662149755	0.106518590268915	7.83192548872111	4.80454260112143e-15	8.60478081336328e-14
ENSRNOG00000005124	239.809438689212	-1.43025516906829	0.182685866761499	-7.82904115366257	4.91604719822698e-15	8.795024933799e-14
ENSRNOG00000056358	33.1202713956543	4.19086079397681	0.535417142266909	7.82728168962442	4.98531266277499e-15	8.90937421793779e-14
ENSRNOG00000002013	468.996077451928	0.849540760067311	0.108596420022534	7.82291681338142	5.16132138383205e-15	9.21403740290531e-14
ENSRNOG00000007046	261.199794411564	-1.47032393617936	0.188028966057232	-7.81966718751103	5.29631764905241e-15	9.44491078828876e-14
ENSRNOG00000028017	149.825607150913	-0.989929466214625	0.126838485597716	-7.80464589710029	5.96688422104247e-15	1.06293501161159e-13
ENSRNOG00000018808	61.5548642077216	1.54657136346456	0.198348987799374	7.79722337191298	6.32841644387342e-15	1.12613359283286e-13
ENSRNOG00000017876	125.318262818517	1.53326740925709	0.196714755756655	7.79436907698885	6.47310894335827e-15	1.1506521084373e-13
ENSRNOG00000011778	199.555385243031	1.26649266672544	0.162554857377794	7.79117085244634	6.63910673108952e-15	1.17890151079986e-13
ENSRNOG00000015079	899.514911869475	0.686549908883604	0.0882534057889922	7.77930214415858	7.29257018321007e-15	1.29355749703458e-13
ENSRNOG00000032350	590.383648950003	1.08142287752161	0.139085755444184	7.77522381115147	7.53141281340304e-15	1.33450225340469e-13
ENSRNOG00000037227	75.5755040037563	-1.33360573863346	0.171591472934797	-7.77198141506839	7.72677884219642e-15	1.36766448879515e-13
ENSRNOG00000032922	4161.691372095	0.834116973313779	0.107377901411158	7.76805061704344	7.9703212986509e-15	1.40927464490796e-13
ENSRNOG00000047137	240.088770954498	-1.35189722585457	0.174189336921736	-7.76107912083037	8.42097588722247e-15	1.48737830729138e-13
ENSRNOG00000007707	52.5475848387867	-2.56058292064002	0.330131454514833	-7.75625250372796	8.74757737590548e-15	1.5434284827657e-13
ENSRNOG00000059857	71.1671912259644	1.56388628659012	0.201651958759727	7.75537364580489	8.80837414766576e-15	1.55251089739175e-13
ENSRNOG00000005883	91.8590736142628	-1.92273622001324	0.248020166053919	-7.75233824976652	9.02156944108722e-15	1.58840656036732e-13
ENSRNOG00000012840	1123.10132612955	0.647732661714739	0.0836080311336598	7.74725409666976	9.39009377809809e-15	1.65154595531153e-13
ENSRNOG00000021839	152.887425114672	1.15170116798795	0.148678867581973	7.74623311785023	9.46586595312481e-15	1.66311670163762e-13
ENSRNOG00000008945	405.851170964677	0.959921441750584	0.124090016123224	7.73568633271321	1.02846746467574e-14	1.80507419300729e-13
ENSRNOG00000005096	481.90164750222	0.678854092877152	0.0877580987763139	7.73551503898779	1.02985324796585e-14	1.80560375769676e-13
ENSRNOG00000061925	260.13725980552	1.02424528194063	0.1324245255106	7.73455882127089	1.03762296993287e-14	1.81731316374363e-13
ENSRNOG00000023548	16.7070402972106	-3.32886693078236	0.430524485158172	-7.73211988061342	1.05770267393632e-14	1.85053526650036e-13
ENSRNOG00000019318	467.695170634997	0.817534603205084	0.1057800368568	7.72862845861764	1.08711448981988e-14	1.89999779039244e-13
ENSRNOG00000017405	283.513455721658	0.951617881823792	0.123169132281036	7.72610689220803	1.10885527956406e-14	1.93596368306279e-13
ENSRNOG00000003973	111.399942402782	1.31384571649283	0.170095201903827	7.72417858815139	1.12576916235626e-14	1.96343572441947e-13
ENSRNOG00000001124	512.398461853977	0.76923413228401	0.0996222248885695	7.7215112706469	1.14958435489141e-14	2.00287416475642e-13
ENSRNOG00000007884	157.722594104464	1.52249843931293	0.197218745575453	7.71984648249597	1.16469898926814e-14	2.027087394488e-13
ENSRNOG00000059746	56.5110728278438	-1.91458472965066	0.248106833669454	-7.71677547665378	1.19309548991578e-14	2.07434222129824e-13
ENSRNOG00000001055	209.121144375487	-0.969122385080938	0.125675317877784	-7.71131835149513	1.24524604224605e-14	2.16275475283109e-13
ENSRNOG00000014310	242.745757927316	0.965671154459971	0.125305460586619	7.70653688944734	1.29277881592357e-14	2.24297124562739e-13
ENSRNOG00000015895	1272.61233337157	0.694692921270386	0.090216905729546	7.70025213847336	1.35798006748058e-14	2.35364370488622e-13
ENSRNOG00000021855	20.2942663773823	4.3038418173754	0.559098265726651	7.69782716421373	1.38399392457285e-14	2.3962372980962e-13
ENSRNOG00000004402	619.495331258201	0.688778030560474	0.0895648147286044	7.69027472057616	1.46819430852719e-14	2.53938155792615e-13
ENSRNOG00000012469	313.423580310141	0.733934726484694	0.0954692516147737	7.6876555966541	1.49855545872763e-14	2.58920536520409e-13
ENSRNOG00000019622	87.4906292648841	-1.56008897712682	0.203055818872154	-7.6830547668721	1.55339139226523e-14	2.68116964036992e-13
ENSRNOG00000046660	43.73854429738	-2.12621792118	0.276926066917521	-7.67792625969466	1.61684511443527e-14	2.78780250787099e-13
ENSRNOG00000000233	25.2935689688985	4.07216420676428	0.530474363528804	7.67645806608931	1.6354755805788e-14	2.81700943848195e-13
ENSRNOG00000027240	1304.07492846361	-1.44026902920898	0.187678142818808	-7.67414365667225	1.66527371419655e-14	2.8653717958324e-13
ENSRNOG00000003116	324.958918036849	-0.86416773660692	0.112617962959607	-7.67344492740358	1.67437440009793e-14	2.87805779236647e-13
ENSRNOG00000016242	94.67880692815	1.69283784602038	0.220730334947548	7.66925781371483	1.72994409083641e-14	2.97051018319291e-13
ENSRNOG00000058677	535.938496972301	1.54863055391975	0.202022136071824	7.66564785439734	1.77930759406566e-14	3.0521263941048e-13
ENSRNOG00000020388	262.084776765795	0.890894362681348	0.116224616396479	7.6652811624882	1.78439869417981e-14	3.0577103549649e-13
ENSRNOG00000003104	96.1612477540403	1.4023485084853	0.182991272128633	7.66347209991264	1.80972597347375e-14	3.09792351635959e-13
ENSRNOG00000043199	54.3957523944879	5.20428007041855	0.680134722453319	7.65183705317404	1.98128202684766e-14	3.38811431613702e-13
ENSRNOG00000003988	1307.12022433085	0.605588848475195	0.0792127603010964	7.64509210603551	2.08795815251451e-14	3.56687497315709e-13
ENSRNOG00000007518	7536.21838065092	0.712332749055775	0.09317946375409	7.64473973509542	2.09368382312059e-14	3.57299157355497e-13
ENSRNOG00000031997	1922.00934525749	0.831385233378633	0.108765505210433	7.64383185431923	2.10850722371656e-14	3.59460555969529e-13
ENSRNOG00000014550	253.478827950085	1.74360713776137	0.228767980352905	7.62172719744967	2.50303598770066e-14	4.26283920359327e-13
ENSRNOG00000018242	2730.55317462839	-1.14553290460809	0.150326109589142	-7.62031897013075	2.53049624957085e-14	4.3052038337949e-13
ENSRNOG00000007939	41.9084500497416	-1.99391946349732	0.261782578566342	-7.61670037180117	2.60242478167867e-14	4.42305991465713e-13
ENSRNOG00000056487	3058.7539309427	0.566879905616616	0.0744458105026948	7.61466497293486	2.64376311793048e-14	4.48873786873089e-13
ENSRNOG00000000583	479.582271670939	-0.74713028958447	0.0981874705702078	-7.60922228921503	2.7575013478346e-14	4.67708171583839e-13
ENSRNOG00000006646	586.345104624746	1.24178500324625	0.163248408097134	7.60672044353034	2.81138512010371e-14	4.76362467552873e-13
ENSRNOG00000031939	37.7797480548982	2.71179722096028	0.356623315014809	7.60409403083384	2.86906599069908e-14	4.85641901840284e-13
ENSRNOG00000012989	56.6654265913939	-1.89881804312886	0.249907680544147	-7.59807797421187	3.00561223706603e-14	5.0823834944743e-13
ENSRNOG00000050655	400.619204041691	-0.739558719668858	0.0973686714716982	-7.59544839721699	3.06728447228247e-14	5.18140873938508e-13
ENSRNOG00000019491	63.5727482968391	1.72835157871203	0.227996046499945	7.58062082761794	3.43905314206684e-14	5.80353284035109e-13
ENSRNOG00000054017	61.1501454595704	-1.74034486991784	0.229674246191581	-7.57744892505772	3.52415682957708e-14	5.94112916532752e-13
ENSRNOG00000000145	118.005072765374	-1.14956472051225	0.151908218047205	-7.56749526319261	3.80489044400542e-14	6.40791256171428e-13
ENSRNOG00000014179	1074.61426822863	-0.571952322682815	0.0756465645549534	-7.56084993479538	4.0044402669084e-14	6.7371673823865e-13
ENSRNOG00000001982	210.665071764976	-1.13430275801382	0.150096761539897	-7.55714344784388	4.12017503703213e-14	6.91863176642623e-13
ENSRNOG00000058805	151.205184231412	1.00381924503739	0.132830753202908	7.55712981243126	4.12060681573897e-14	6.91863176642623e-13
ENSRNOG00000013653	144.140121833189	1.17460710315045	0.155463367255959	7.55552336143955	4.17178931334905e-14	6.99751488450572e-13
ENSRNOG00000017895	5696.12922329524	0.700607790408811	0.0928473143841099	7.54580566014427	4.49499927695285e-14	7.53206317474111e-13
ENSRNOG00000014274	211.226917721235	-1.09699870855731	0.14547687573182	-7.54070846681901	4.67425025955235e-14	7.824554002322e-13
ENSRNOG00000012333	385.062573329761	-0.970997765283734	0.128772146352298	-7.54043318208934	4.68412862057937e-14	7.83321750043876e-13
ENSRNOG00000017659	18.8517829339495	3.26859104223201	0.433977279605308	7.5317100591181	5.00800646178057e-14	8.36643486734375e-13
ENSRNOG00000012094	29.9471584833039	6.63233075825145	0.881002377292902	7.52816442860339	5.14585667464156e-14	8.58811510749798e-13
ENSRNOG00000010065	541.129610415592	-2.50159329598114	0.332334399298256	-7.52733782979856	5.17852634644323e-14	8.63398747010596e-13
ENSRNOG00000009263	657.860628645218	0.937216226690183	0.124537045200466	7.52560192175394	5.24779989827536e-14	8.74073551056743e-13
ENSRNOG00000002977	629.967362947648	0.688946523521489	0.0915902262933893	7.52205285872533	5.3922773522671e-14	8.97240475318291e-13
ENSRNOG00000011111	663.131494943742	-0.599384539182904	0.0797173041161444	-7.5188761816334	5.52490767376699e-14	9.18391838465699e-13
ENSRNOG00000016244	1512.04642550166	0.798903855721095	0.106331782186763	7.51331200598039	5.76499078546719e-14	9.5734483073521e-13
ENSRNOG00000000536	103.662334119045	2.23863317865391	0.298244281224761	7.50603890696849	6.09433115884529e-14	1.011027687069e-12
ENSRNOG00000056984	296.544639761526	-1.04472054470377	0.139187288370489	-7.50586175601706	6.10257941460814e-14	1.01138868387774e-12
ENSRNOG00000002934	13394.9123207301	0.790948094688958	0.105434390500596	7.50180364237501	6.29456178683158e-14	1.04216919603844e-12
ENSRNOG00000039649	34.6374827437205	-7.17819868175074	0.957062762610616	-7.50023818936441	6.37019711274257e-14	1.05364451946217e-12
ENSRNOG00000008298	524.449520772732	-0.931358034643889	0.124185188583936	-7.49975134123495	6.3939009442357e-14	1.05651601316657e-12
ENSRNOG00000014030	464.243849321583	-0.775831216338303	0.103465981477833	-7.49841837149653	6.45924565738218e-14	1.06625565579145e-12
ENSRNOG00000018122	669.035255370045	0.768876841886619	0.102592509680134	7.49447346871466	6.65650302961957e-14	1.09772984615192e-12
ENSRNOG00000012375	147.668953500746	1.28239262819172	0.171235671534835	7.48905071412552	6.9373533300019e-14	1.14291352190417e-12
ENSRNOG00000012962	101.216431836251	-1.42492009765262	0.190403008456918	-7.48370579436006	7.22556129552265e-14	1.18921886302594e-12
ENSRNOG00000021234	18.1203990189619	-3.08564565081534	0.412577828130677	-7.47894200906504	7.49233235831953e-14	1.23190807265716e-12
ENSRNOG00000053384	21.4705386114039	3.56449404026417	0.476628594093809	7.47855685629009	7.51431907634786e-14	1.23430471928649e-12
ENSRNOG00000018859	147.881085037779	-1.08223352856502	0.144778791735919	-7.47508330183502	7.71549639701431e-14	1.26610155653862e-12
ENSRNOG00000033341	56.0064300552426	2.71441752375289	0.363144830737707	7.47475192814588	7.73496289536382e-14	1.26804667308248e-12
ENSRNOG00000001854	130.753685347445	-1.31965411145786	0.176554971530845	-7.47446588456623	7.75180530151155e-14	1.26955820159269e-12
ENSRNOG00000012439	62.4199551901487	1.82266039496043	0.24395447084539	7.47131376049085	7.93980832399841e-14	1.29907119297168e-12
ENSRNOG00000005358	650.242553707599	0.69676399458361	0.0932739843176225	7.47007860424343	8.01469306816233e-14	1.31003658236812e-12
ENSRNOG00000025406	1056.73386419557	1.14019431200975	0.152671951035598	7.46826318964048	8.1260192427442e-14	1.32693114222694e-12
ENSRNOG00000017373	362.839098330071	-0.764396833010655	0.102364818844282	-7.46737835948753	8.1808290205665e-14	1.33457285177821e-12
ENSRNOG00000036816	272.58879727676	0.781885906176377	0.104725936648784	7.46601970053094	8.26569769966501e-14	1.34709844310783e-12
ENSRNOG00000016143	774.266733973124	0.844713332228098	0.113150115110916	7.46542176647426	8.30332135279177e-14	1.35190733579765e-12
ENSRNOG00000003453	224.768827809149	1.17233442018555	0.157264735806858	7.45452827788001	9.01899318326623e-14	1.46699560996565e-12
ENSRNOG00000004744	19.9481670319209	-3.39455998671379	0.455433479981378	-7.45347045380279	9.09163663570431e-14	1.47736877857845e-12
ENSRNOG00000055564	46.021887035366	-2.15487852295226	0.289127586050678	-7.45303674542682	9.12158644182842e-14	1.48079087500092e-12
ENSRNOG00000009746	268.259748660977	-0.775765222088328	0.10409814548644	-7.45224824576128	9.17628503454997e-14	1.48799063250578e-12
ENSRNOG00000020247	1469.00780220744	1.07412818875901	0.144136873027286	7.45214022060594	9.18380385576334e-14	1.48799063250578e-12
ENSRNOG00000010146	1085.44912387565	-0.67089254145613	0.0900329060119143	-7.45163708663751	9.21890309534587e-14	1.49222594709505e-12
ENSRNOG00000038004	398.523375606958	1.16719614683841	0.156741508654821	7.44663080542901	9.57540940692887e-14	1.54842736972628e-12
ENSRNOG00000004040	194.439240415864	-0.942348896151739	0.126555068111667	-7.44615691977068	9.60984946847924e-14	1.55248935739079e-12
ENSRNOG00000019476	335.508168931759	-1.55888379844899	0.209373331384599	-7.44547449352787	9.65965940088485e-14	1.55902409865444e-12
ENSRNOG00000010176	2650.34181390795	-0.812728261278161	0.109199947956043	-7.44257004229815	9.87450718136018e-14	1.59215674358892e-12
ENSRNOG00000050748	301.582183220707	0.863426130709653	0.116061728926507	7.43936988269746	1.01166691613074e-13	1.62962516006515e-12
ENSRNOG00000004077	527.534362297245	0.888654245611708	0.119567488259362	7.43223980488803	1.067739958313e-13	1.71828760827646e-12
ENSRNOG00000036964	317.863242310826	-1.1991378758394	0.161817317413271	-7.41044218881025	1.25878986434729e-13	2.02378416800855e-12
ENSRNOG00000004279	102.899087023772	-1.36244487869242	0.184065579261267	-7.40195360892837	1.3419538666533e-13	2.15540825486763e-12
ENSRNOG00000028832	452.957912934608	0.895706728134794	0.121026167945908	7.40093438747167	1.35229541512133e-13	2.16992605339699e-12
ENSRNOG00000008917	716.263057526064	-0.701664623645852	0.0948217592136973	-7.39982710154669	1.36361927427899e-13	2.18599062871904e-12
ENSRNOG00000008620	471.708389733502	-1.02417781373171	0.138438698912172	-7.39806009287528	1.3818831804459e-13	2.21313906283721e-12
ENSRNOG00000049194	32.8644175319214	2.77535116339008	0.375281465418943	7.39538564818764	1.40998454167232e-13	2.25597526667571e-12
ENSRNOG00000030243	656.360173136595	-1.06690168133615	0.14426958801709	-7.39519462140398	1.41201307942942e-13	2.25705276880772e-12
ENSRNOG00000045737	41.6782898329121	3.44006419580809	0.465207742154398	7.39468388870099	1.41745070905354e-13	2.26357229242529e-12
ENSRNOG00000015528	7776.56601016775	0.604625930637007	0.0818730800296741	7.38491736744075	1.52548099214437e-13	2.43375588171998e-12
ENSRNOG00000049213	166.709140537275	-1.28517342468477	0.174078807060137	-7.38271043091878	1.55099116309965e-13	2.47208696771174e-12
ENSRNOG00000022704	136.491205643871	1.45422177527032	0.19721723323707	7.37370538771443	1.65949702564217e-13	2.64250310316406e-12
ENSRNOG00000004542	142.41715425841	-0.938233254418068	0.127280201909553	-7.37139979621331	1.68845651900985e-13	2.68604888067126e-12
ENSRNOG00000015051	284.01890921733	0.966661644745052	0.131221866324315	7.36662015121736	1.75008215000671e-13	2.78142827199539e-12
ENSRNOG00000021303	74.4975176571549	-1.36365907214749	0.185229800218941	-7.3619853313865	1.81194887019273e-13	2.87700861600859e-12
ENSRNOG00000011071	156.572120858199	1.30093398542132	0.176726175963262	7.36129765910713	1.82130929111196e-13	2.88911690978675e-12
ENSRNOG00000006565	75.7993651469972	-1.83388802281895	0.249144858359258	-7.36072995804932	1.82907247946415e-13	2.89867090560941e-12
ENSRNOG00000002258	714.08694517615	0.913148365258931	0.124095509462436	7.35843197884084	1.86083035268163e-13	2.94619680173623e-12
ENSRNOG00000048719	119.48743063216	1.10454210960065	0.150167505005542	7.35540028823069	1.90355808268265e-13	3.01098418092709e-12
ENSRNOG00000016343	3589.14978303574	1.1748691714287	0.159749437382035	7.35444950969715	1.91715553710541e-13	3.02961504990776e-12
ENSRNOG00000005284	773.468649924513	1.07736436938961	0.146624099807101	7.34779869616924	2.01497651009917e-13	3.18117997651297e-12
ENSRNOG00000001174	104.27700294967	-1.06841984999947	0.145517230560602	-7.34222226387495	2.10076142579855e-13	3.31347370341862e-12
ENSRNOG00000008560	322.24331477306	-0.884828739083989	0.120547859796486	-7.34006178606402	2.13495273290858e-13	3.36421690816701e-12
ENSRNOG00000047406	30.8838539403635	2.21987315182764	0.302449392452334	7.33965154906863	2.14150654597667e-13	3.37135472871337e-12
ENSRNOG00000003251	1028.16810228225	0.907980451423966	0.123790368926506	7.33482305043483	2.22014620677374e-13	3.49185601699938e-12
ENSRNOG00000012156	92.6097528860875	1.42173471714077	0.194088700084292	7.32518027336632	2.38577781548268e-13	3.74882219761128e-12
ENSRNOG00000053450	214.304879977568	0.969361237172108	0.132563291376591	7.31244092618606	2.62332621459441e-13	4.11820183131805e-12
ENSRNOG00000009401	140.261040752192	-1.63178348435471	0.223317040564992	-7.30702628078134	2.73119155747142e-13	4.28349591160489e-12
ENSRNOG00000004956	206.319830200915	1.01899745348383	0.139515992643442	7.30380391650199	2.79743973598537e-13	4.38326963711875e-12
ENSRNOG00000027724	14.5706124328786	-3.46419772422468	0.474461314650579	-7.30132808989057	2.84940977761675e-13	4.46050462932186e-12
ENSRNOG00000017021	567.770609326691	0.739406528788687	0.101279141686121	7.30067925615145	2.86318552598873e-13	4.47786085641956e-12
ENSRNOG00000059827	262.745020189788	1.42325823290959	0.195242250303809	7.28970410192932	3.10636509119721e-13	4.85362260403196e-12
ENSRNOG00000020248	630.885300154194	0.762949093848812	0.104727042668376	7.28512019827328	3.21383635671705e-13	5.01683770922954e-12
ENSRNOG00000001374	623.93392535358	0.9666954560832	0.13271703769268	7.28388361350922	3.24344858880737e-13	5.05832206883666e-12
ENSRNOG00000010989	1266.68932792629	0.674833083210471	0.0927441744371231	7.2762854088262	3.43137241258376e-13	5.34639278802573e-12
ENSRNOG00000012653	463.120158386119	-0.786168345428099	0.108268330017433	-7.26129557278211	3.83400114434444e-13	5.96814234207487e-12
ENSRNOG00000007454	34.9640819718255	-1.89161490966526	0.260864215865556	-7.25133918191429	4.12670808369672e-13	6.4177824315642e-12
ENSRNOG00000024931	14.3109380689287	-3.96276089024921	0.546535082972788	-7.25069810467503	4.14628937775095e-13	6.44221976453543e-12
ENSRNOG00000017155	314.940619875987	0.961197304462113	0.132620122104864	7.24774860109151	4.2375619940887e-13	6.57789679156956e-12
ENSRNOG00000016770	9359.06147364864	0.65965504229234	0.09108536309918	7.24216295404194	4.41584816508635e-13	6.84826508730709e-12
ENSRNOG00000004604	455.387373818536	-0.689054112249131	0.0951647110133915	-7.24064734618033	4.46548147070839e-13	6.91879622103431e-12
ENSRNOG00000013171	64.002785949844	-3.72522459451756	0.514615831402571	-7.23884569264915	4.52519519304494e-13	7.00480029139001e-12
ENSRNOG00000027257	31.0104949816372	-1.85220105540724	0.256056017493214	-7.23357753330803	4.70433669865742e-13	7.27534188048634e-12
ENSRNOG00000038597	407.179295806272	-0.779208948906211	0.107755596083574	-7.23126201540258	4.7852608086656e-13	7.39362746095865e-12
ENSRNOG00000007280	419.765771240691	-0.913425415787026	0.126634020467009	-7.21311234073151	5.46872602079799e-13	8.44180728474619e-12
ENSRNOG00000031801	43.4864564434453	2.17551911969556	0.301860651375757	7.20703115752397	5.71849224718348e-13	8.81918582121185e-12
ENSRNOG00000003562	452.129431011935	-0.960693795069847	0.133376151208756	-7.20289036955493	5.89493694960996e-13	9.08289267647581e-12
ENSRNOG00000007304	1681.28991000825	0.535999381781957	0.0744607197556915	7.19841795164741	6.09151828116762e-13	9.37710984206358e-12
ENSRNOG00000059866	26.8014541431286	-2.17899936325252	0.303055234070246	-7.19010635119883	6.47408734104451e-13	9.9568235228474e-12
ENSRNOG00000001492	1969.96196341102	-0.90520873789955	0.125916901780203	-7.18893750641719	6.52974506449549e-13	1.00331580990993e-11
ENSRNOG00000050258	153.878629984622	-0.994622717351683	0.13839893430923	-7.18663566533943	6.64073031461129e-13	1.01942860940245e-11
ENSRNOG00000042326	238.762755020577	-0.966439677502942	0.134531514225173	-7.18374191407196	6.78288520284462e-13	1.0402922277954e-11
ENSRNOG00000001701	19.5780271535296	3.24049825433605	0.45150473192526	7.1771080682106	7.12014068165904e-13	1.09101254088052e-11
ENSRNOG00000046527	635.969894486062	-0.658910801232809	0.0918718303293634	-7.17206567966038	7.38744821648415e-13	1.13093141078824e-11
ENSRNOG00000010254	224.279088323455	-1.20484194315294	0.168141068487942	-7.16566127471318	7.74119636878458e-13	1.18399785783724e-11
ENSRNOG00000002089	202.179287202079	1.3838144950737	0.193137519479495	7.16491802733653	7.78331127634278e-13	1.18934708824555e-11
ENSRNOG00000018390	2176.89648390218	0.570605252272169	0.0796658902020885	7.16247883284446	7.9231105438663e-13	1.20959971786102e-11
ENSRNOG00000014289	2341.13728930537	0.799159226350078	0.111577768719426	7.16235174373891	7.93046165656306e-13	1.2096132724516e-11
ENSRNOG00000015654	117.081604842905	-1.04785660846798	0.146324371264977	-7.16118989208177	7.99797680874144e-13	1.21879507526439e-11
ENSRNOG00000019766	331.168596564324	0.970342856235717	0.135555241383463	7.15828356271951	8.16934397750336e-13	1.2437714194634e-11
ENSRNOG00000012329	1354.57717664298	-0.477018083685534	0.06664828175504	-7.1572450350449	8.23144896173988e-13	1.25208231878301e-11
ENSRNOG00000009946	144.354081977305	-1.32050700834545	0.184572395650209	-7.15441224942429	8.40321793760381e-13	1.27590708288747e-11
ENSRNOG00000028782	90.2683741036275	1.23623241766209	0.172793079877057	7.15440930008122	8.40339859466591e-13	1.27590708288747e-11
ENSRNOG00000006204	669.523233267759	-1.08710110622082	0.151961385556781	-7.15379833000155	8.44090484700511e-13	1.28043452761127e-11
ENSRNOG00000029663	155.150538553202	-1.11366642325568	0.155776516348275	-7.14912908159928	8.73301820990392e-13	1.32354095818162e-11
ENSRNOG00000010572	90.5503534005669	1.27409843639909	0.178282169657672	7.14652754588724	8.90005366732306e-13	1.3476299443903e-11
ENSRNOG00000017890	57.6122510025402	2.16242077046585	0.302669384110103	7.14449787124562	9.03254576715492e-13	1.36644943049711e-11
ENSRNOG00000058739	1956.05113481701	0.977430828841329	0.136842482866401	7.14274403947779	9.14858914491717e-13	1.3827486460775e-11
ENSRNOG00000001653	39.1284010798175	-1.77898819552245	0.249091577462017	-7.14190424922626	9.20467121278226e-13	1.3887047438415e-11
ENSRNOG00000061630	91.016427934313	-1.28350886855387	0.17971503170395	-7.14191159406318	9.2041792573728e-13	1.3887047438415e-11
ENSRNOG00000020713	48.983772804819	-1.71383811370671	0.240024977777544	-7.14024902564559	9.31619845506298e-13	1.40425883681022e-11
ENSRNOG00000062170	78.1643157185466	-1.31091272517359	0.183796297694301	-7.13242182578653	9.86180902393744e-13	1.48515633908411e-11
ENSRNOG00000004483	237.506705023965	-0.830280844363308	0.116433266646624	-7.13095894563553	9.967204806544e-13	1.49967265815535e-11
ENSRNOG00000056462	809.184930711599	0.7166453788244	0.100533095994472	7.12845229459368	1.01503765870563e-12	1.52585444435026e-11
ENSRNOG00000018159	85.1838194407683	1.8864695917727	0.264810438468694	7.12384905474834	1.04953983374188e-12	1.57629715697067e-11
ENSRNOG00000025394	1104.2027704879	-1.12096758686353	0.157524028204645	-7.11616887683473	1.10968317723121e-12	1.66512459459126e-11
ENSRNOG00000010188	85.7542589536564	8.1341458236026	1.14404366927117	7.10999592243238	1.16046383102948e-12	1.73975567683412e-11
ENSRNOG00000004146	269.427221791768	-0.986986274784348	0.13885362812379	-7.10810576663102	1.17646392255997e-12	1.76215675307184e-11
ENSRNOG00000013042	83.0731308794236	4.91829913095327	0.692492608080767	7.10231282408091	1.22686133146419e-12	1.83599302218037e-11
ENSRNOG00000021314	600.589510882271	0.658394598300487	0.0927031171805868	7.1021840292374	1.22800555805186e-12	1.83605570690411e-11
ENSRNOG00000047686	117.219897328241	8.31147758677338	1.17117693062207	7.09668827096754	1.27781834314428e-12	1.90881993931939e-11
ENSRNOG00000021440	419.316069231062	0.888710161532133	0.125254441437275	7.09523871037486	1.29128404197444e-12	1.92720672071024e-11
ENSRNOG00000033663	176.114471859184	-0.860643007691729	0.121434269942826	-7.08731569841808	1.3673821884621e-12	2.03895413885628e-11
ENSRNOG00000004290	187.943658762533	-0.903193282370602	0.127474260950259	-7.08529922541016	1.38744185840328e-12	2.06701534826163e-11
ENSRNOG00000018748	37.3637854347516	-1.82165817146055	0.257241349980898	-7.08151380637608	1.42588159679364e-12	2.12238461806924e-11
ENSRNOG00000012733	996.052027411363	0.720120084258425	0.101722579905396	7.0792550181892	1.44931463613672e-12	2.15482957245201e-11
ENSRNOG00000026455	432.294838417059	0.631445529698147	0.0891977538463022	7.07916402005144	1.45026654101747e-12	2.15482957245201e-11
ENSRNOG00000007587	87.0483119430661	-1.27138651557981	0.179669127936727	-7.07626585702327	1.48090633640592e-12	2.19839357746676e-11
ENSRNOG00000006519	38.4900226907936	-1.6150963456039	0.228250169286879	-7.07599188491266	1.48383545352662e-12	2.20078034852532e-11
ENSRNOG00000019163	60.4078469067853	-1.74935511560073	0.247318654021315	-7.0732841504546	1.51309206259162e-12	2.24217628065178e-11
ENSRNOG00000018747	1170.47696728651	0.584638155032794	0.0827352898535722	7.06636981713012	1.59039230520935e-12	2.35462882093928e-11
ENSRNOG00000007713	332.600704585322	-0.739811421403081	0.104867076241307	-7.05475396015354	1.7290638907535e-12	2.55766324728155e-11
ENSRNOG00000015357	24.2251808388453	3.28275522730614	0.465644048305641	7.04992416256847	1.79015330341274e-12	2.64567820955125e-11
ENSRNOG00000001214	1153.14861573031	0.855810356692376	0.121525568793993	7.04222465432867	1.89194454863271e-12	2.79363726968319e-11
ENSRNOG00000008834	12.5276546737005	-3.61840156520039	0.513940015178033	-7.04051340300276	1.91532783862617e-12	2.8256599185259e-11
ENSRNOG00000009636	1309.12279976151	0.567093182781155	0.080566754825591	7.03879886944417	1.93904022441407e-12	2.85811097149033e-11
ENSRNOG00000008865	37.5843586905626	7.76853997733293	1.10454557129818	7.03324532658489	2.01784114592348e-12	2.97163237192763e-11
ENSRNOG00000010694	23.6083282949925	2.24611131943835	0.319419402676452	7.0318562385939	2.03803737311961e-12	2.99872354122616e-11
ENSRNOG00000002053	332.335105669618	2.86027355443558	0.406820989228422	7.03079150331053	2.05365188249734e-12	3.01903139937121e-11
ENSRNOG00000002544	2815.73735954794	0.539379500993105	0.0767275259428007	7.02980441980112	2.06823240235212e-12	3.03778473488333e-11
ENSRNOG00000008288	343.054691668972	0.769083382934553	0.109416764700651	7.02893551128714	2.08115132092917e-12	3.05406664329483e-11
ENSRNOG00000004677	2855.72653979317	0.792470594482574	0.112747937772564	7.02869258754116	2.08477724337683e-12	3.05669452162715e-11
ENSRNOG00000007014	2955.09808011887	1.02650667608118	0.146117174621804	7.02522943478815	2.13714770836998e-12	3.13072403083644e-11
ENSRNOG00000003229	3063.6991241969	-0.81005736750602	0.115380282313544	-7.02076083766812	2.20663293351728e-12	3.22967294733425e-11
ENSRNOG00000017105	161.350589604158	-1.54526520606375	0.220171140153419	-7.01847301597742	2.24306063554533e-12	3.28010693113635e-11
ENSRNOG00000008193	225.037537825489	-0.755617616989381	0.107699274928855	-7.0159953954057	2.28317573491039e-12	3.33583991584802e-11
ENSRNOG00000016434	55.8364890094	-1.88154203454709	0.268281211533297	-7.01332017920147	2.3272802606939e-12	3.39729886258699e-11
ENSRNOG00000016704	1091.09964204031	0.608683955736317	0.0868385584954232	7.00937424897946	2.39386336477572e-12	3.49143504410721e-11
ENSRNOG00000001254	28.4424415096753	3.57738672923244	0.510702511471291	7.00483480867618	2.47277414465695e-12	3.6033706170959e-11
ENSRNOG00000045846	11.8880259469586	-5.03888260872526	0.720146263912948	-6.99702666142605	2.61451548599175e-12	3.80658828100338e-11
ENSRNOG00000006729	253.175122360069	-1.32247618279707	0.189179007174555	-6.99060748097079	2.73698521225259e-12	3.98141709129076e-11
ENSRNOG00000012952	145.555754025561	1.14817589864633	0.164318376774875	6.98750755199703	2.79812517066195e-12	4.06680391296208e-11
ENSRNOG00000007923	188.651913760137	0.994222175425559	0.142359504247056	6.9838833780999	2.87130440739945e-12	4.16952451696994e-11
ENSRNOG00000039469	130.35972242605	-1.25693211706142	0.179987218356758	-6.98345209474832	2.880136859088e-12	4.17870727569423e-11
ENSRNOG00000019926	46.2828227865814	-1.47120298744176	0.210711290633742	-6.98207952225492	2.90842410576447e-12	4.21607588386537e-11
ENSRNOG00000061215	3319.70499956685	0.873691547844501	0.12516843838831	6.98012661254148	2.94914159663821e-12	4.27138282031357e-11
ENSRNOG00000017773	51.9113530078911	1.89995713428723	0.272200295647049	6.97999658586274	2.95187236823111e-12	4.27162347222045e-11
ENSRNOG00000050321	513.616339884934	-0.760850430857028	0.109023136375468	-6.9787978602699	2.97716463803636e-12	4.30448387249423e-11
ENSRNOG00000011162	31.0305196823689	-2.63760351619493	0.37798821946962	-6.97800455235331	2.99401960648075e-12	4.32509892155623e-11
ENSRNOG00000008830	569.734741753008	0.68931022276615	0.0988036765586739	6.97656450422478	3.02485492458099e-12	4.36585646653562e-11
ENSRNOG00000034078	319.903250499994	-0.650468005435056	0.0932770340853291	-6.9735065208014	3.09137101077997e-12	4.45799788359751e-11
ENSRNOG00000002928	880.746210801364	0.802769265555037	0.115133435326014	6.97251205335703	3.11330976232149e-12	4.48187445127284e-11
ENSRNOG00000008300	10.8418382735914	-4.43665298086472	0.636302858035098	-6.97254919546503	3.11248763981025e-12	4.48187445127284e-11
ENSRNOG00000004257	327.659842544382	-0.75273699141828	0.107970411441767	-6.97169698037376	3.13140470997995e-12	4.5036520028001e-11
ENSRNOG00000015442	401.039742367876	0.723295072355142	0.103748978638158	6.9715874011421	3.13384526371597e-12	4.5036520028001e-11
ENSRNOG00000009372	36.8094788306868	6.96276586946028	0.998874541753734	6.97061100109297	3.15567420623817e-12	4.53111289475025e-11
ENSRNOG00000019369	270.069624866794	-1.03965875392972	0.149204177477685	-6.96802711227849	3.21416296024633e-12	4.61111957500973e-11
ENSRNOG00000001072	194.507618906041	0.858864985761967	0.123448138963484	6.95729391283915	3.46870821406402e-12	4.97201411475475e-11
ENSRNOG00000030910	620.419810399544	-1.10762005247201	0.159224492612865	-6.95634217007715	3.49221084647809e-12	5.00139844014953e-11
ENSRNOG00000022162	24.5772204482624	2.3034190685984	0.331420592325092	6.95013865142986	3.64927372621416e-12	5.22184735256212e-11
ENSRNOG00000018233	613.196294307073	0.845413746271158	0.121647685075275	6.94969037633572	3.66088789847037e-12	5.23396985724657e-11
ENSRNOG00000025787	33.0827819236262	-2.80222907345466	0.404330370303801	-6.93054313815001	4.19227901222227e-12	5.9885591104266e-11
ENSRNOG00000004901	430.760803539752	0.722260119266462	0.104266421122466	6.92706349264767	4.29665777242678e-12	6.13240204434794e-11
ENSRNOG00000009994	864.762548165018	0.819783487508211	0.11837172075104	6.92550114425036	4.34434822563609e-12	6.19515959299613e-11
ENSRNOG00000053728	110.070199425456	-1.54835628090745	0.223658808573953	-6.9228495438197	4.42647834509294e-12	6.30687966773892e-11
ENSRNOG00000003278	24.51312880066	-2.14108557376259	0.309794294165794	-6.91131377848017	4.80185591875522e-12	6.83587283613563e-11
ENSRNOG00000011585	1138.17868793892	1.06777214774885	0.154631047618032	6.90528948873481	5.0101152889785e-12	7.12625792085619e-11
ENSRNOG00000007369	275.491531001295	-1.0737691856148	0.155525310436361	-6.90414430038491	5.050694006817e-12	7.17784636327167e-11
ENSRNOG00000013938	23.4279701873345	-2.56663723351012	0.371978141728638	-6.89996788946408	5.20142952047271e-12	7.38576386129527e-11
ENSRNOG00000002176	464.823851908626	1.33083559528333	0.193004855867924	6.89534773256708	5.37332011834262e-12	7.62334070622783e-11
ENSRNOG00000013013	141.297819531238	2.43614421472661	0.353388365315498	6.89367408163443	5.43695121536693e-12	7.70705186750226e-11
ENSRNOG00000018198	663.389248452911	-0.984883336333461	0.142992193688751	-6.88767205346357	5.67127627849909e-12	8.03237905567014e-11
ENSRNOG00000011302	970.901586039349	0.977783020528407	0.141997165871664	6.88593335314961	5.74098655614868e-12	8.12420323527718e-11
ENSRNOG00000025209	81.6725340000758	3.47910240737129	0.505296018170441	6.88527572405639	5.76757140533081e-12	8.15489552862393e-11
ENSRNOG00000009157	12.1967787881715	-3.47806144404429	0.505451859402427	-6.88109338079445	5.93948989239905e-12	8.39085187852405e-11
ENSRNOG00000016358	2244.62502481777	0.55094547678867	0.0801004123331859	6.87818527696156	6.06197980811947e-12	8.55663861729134e-11
ENSRNOG00000003122	83.8115258493009	-1.09014609062291	0.158540682913213	-6.87612838920131	6.15010768581835e-12	8.67368277857667e-11
ENSRNOG00000030149	966.69306310397	0.963068236156923	0.140108030001619	6.87375474586142	6.25336828630825e-12	8.8118529760364e-11
ENSRNOG00000052887	4251.12001162775	0.377804240260691	0.0549899443724948	6.870424121572	6.40113049703417e-12	9.01244544028751e-11
ENSRNOG00000006470	143.493253712369	1.7177660717491	0.250161598187272	6.86662574990097	6.57382300338984e-12	9.24776992774165e-11
ENSRNOG00000001750	225.82442861227	0.990806100162311	0.144308112899061	6.8659071223206	6.60700512901177e-12	9.28660569019579e-11
ENSRNOG00000001679	11.2384211939703	-5.89594648469884	0.860286097862825	-6.85347176868941	7.20788820127105e-12	1.01226463642808e-10
ENSRNOG00000017294	478.017745504801	-0.693755834528908	0.101284087814927	-6.84960342237156	7.40549946874084e-12	1.03914068366763e-10
ENSRNOG00000010839	256.549681846435	0.943087698515091	0.137704856624779	6.84861610280627	7.45678034193383e-12	1.04545566814183e-10
ENSRNOG00000046617	33.4798902576697	-1.98933906780651	0.290730902746805	-6.84254425316117	7.77988603853027e-12	1.08983836718049e-10
ENSRNOG00000018448	219.474123191811	1.06581143404573	0.155854953747424	6.83848288693452	8.00362224549403e-12	1.12023808504999e-10
ENSRNOG00000017712	16.0558208929882	-4.56657299078253	0.667967629253049	-6.83651840417637	8.11409385543799e-12	1.1347468283474e-10
ENSRNOG00000013869	261.789155512178	-1.31033013884857	0.191826835132736	-6.83079683789746	8.44442527374689e-12	1.17995257851953e-10
ENSRNOG00000006632	289.264175524533	-0.843800117745427	0.123752634642973	-6.81844164513987	9.20333449678403e-12	1.28491818422829e-10
ENSRNOG00000003479	234.429988791125	0.871758418053644	0.127919044371408	6.81492284700411	9.43143681467162e-12	1.31566173856927e-10
ENSRNOG00000020660	6198.76006379045	0.638141222900977	0.0936792586349355	6.81197985765226	9.62645880858279e-12	1.34174307879293e-10
ENSRNOG00000043286	88.7068933256122	1.53793368005622	0.225801108186165	6.81101032855982	9.69156723914198e-12	1.34968849444104e-10
ENSRNOG00000058645	17.8402997582587	-2.62311720802939	0.385211521299897	-6.80955024184552	9.79043377718509e-12	1.36231800328149e-10
ENSRNOG00000008025	75.6711942035655	1.19077171760562	0.174951166018965	6.80630912443613	1.00134433006224e-11	1.39218624052727e-10
ENSRNOG00000007743	24.1488191192858	-3.02381458624623	0.444316197418953	-6.8055465990474	1.00666287237414e-11	1.39841341136477e-10
ENSRNOG00000007281	22.4989398275053	-2.25797940354932	0.331879687116927	-6.80360832916475	1.02030701463825e-11	1.41618613631789e-10
ENSRNOG00000022636	190.533516221082	0.960340349560834	0.14116082595344	6.80316470999955	1.02345518722581e-11	1.41937298904522e-10
ENSRNOG00000061216	3368.26074392522	0.69935349692735	0.102832141694049	6.80092318808357	1.03950838819e-11	1.44043691461669e-10
ENSRNOG00000018305	399.962132033879	0.874023175597507	0.128556350627817	6.79875534214478	1.05526847405055e-11	1.46105999200215e-10
ENSRNOG00000029049	387.226014734511	0.799947652805052	0.117745264175865	6.79388388487749	1.09154251408418e-11	1.51002758426794e-10
ENSRNOG00000010067	284.081065146283	0.872992326675837	0.128510521114611	6.79315840527379	1.09704807449693e-11	1.51638445882331e-10
ENSRNOG00000014341	714.099913823828	0.578193505119032	0.0851259778813687	6.79220984603314	1.10428760613047e-11	1.52512556946178e-10
ENSRNOG00000010357	58.6848555341227	-1.94631962883849	0.286569765872965	-6.79178287670892	1.10756154765458e-11	1.52837987885125e-10
ENSRNOG00000016874	85.6577662889751	-1.33032899339431	0.196245574247368	-6.77889933822115	1.21094858516856e-11	1.66966553266287e-10
ENSRNOG00000023633	12.8300670735269	3.83282176560092	0.565449310768234	6.77836490841866	1.21543549209297e-11	1.67446596826307e-10
ENSRNOG00000021285	39.4377936638831	-2.27598431777983	0.335988213215583	-6.77400048054506	1.25269255272926e-11	1.72436753374037e-10
ENSRNOG00000001065	428.667512198701	-0.788420356056305	0.116462738247292	-6.76972195503601	1.2903012431398e-11	1.77467031426395e-10
ENSRNOG00000023794	13.5572505119273	4.41803772296546	0.653463049324267	6.76096028311634	1.37080101768853e-11	1.88383347777395e-10
ENSRNOG00000018094	37.0561436658202	-1.84772940550883	0.273401164145383	-6.75830847789036	1.39612039265788e-11	1.9170470948153e-10
ENSRNOG00000023280	569.248021502395	0.669873737729587	0.0991293770286159	6.75757033695685	1.40324926212168e-11	1.92524874051883e-10
ENSRNOG00000042086	277.992520339756	1.51739234220729	0.224572449694154	6.75680540633472	1.41067447721775e-11	1.93384313518838e-10
ENSRNOG00000060528	201.142496259053	1.65569301849928	0.245076865634863	6.75581113790672	1.42038342308545e-11	1.94555150451572e-10
ENSRNOG00000005783	146.545509202647	-1.16530081700741	0.172619214072544	-6.75070167170202	1.47131851400067e-11	2.01366320207026e-10
ENSRNOG00000002549	135.100991676456	3.05283476076407	0.452448850196382	6.74735886595581	1.50560568036372e-11	2.05730433361791e-10
ENSRNOG00000011282	3729.88658168206	0.517789380374161	0.0767396415446193	6.74735208494685	1.50567602226238e-11	2.05730433361791e-10
ENSRNOG00000000781	107.439806369047	-1.04244286190669	0.15452455978872	-6.74613060430013	1.51839953680132e-11	2.07298874466908e-10
ENSRNOG00000014296	44.6439546606214	-3.83170049839481	0.568045391998428	-6.74541251873304	1.52592853584323e-11	2.07988948706009e-10
ENSRNOG00000014786	90.1409113013114	-1.17395261246938	0.174037242467522	-6.74541032611715	1.52595158092425e-11	2.07988948706009e-10
ENSRNOG00000003738	10.609349883885	3.62109026273815	0.536844118568957	6.74514284032904	1.52876549906492e-11	2.08202110812962e-10
ENSRNOG00000006653	21.5253740616924	3.51484215460671	0.521558269365058	6.73911691379308	1.59352144601516e-11	2.16843898732259e-10
ENSRNOG00000021581	2525.12121886203	0.660457576288103	0.098095397800427	6.73280899101698	1.66418473691949e-11	2.26274783494948e-10
ENSRNOG00000007340	96.7551907834952	-1.20203676674345	0.178640946778149	-6.72878636405932	1.71084024600049e-11	2.32428671593671e-10
ENSRNOG00000042603	205.582731183127	0.951275213242777	0.141419147047572	6.72663661959987	1.73629623943479e-11	2.35694785362884e-10
ENSRNOG00000005486	276.002257661554	-1.14728993638242	0.170670435615681	-6.72225351885732	1.78935265156565e-11	2.42699167463171e-10
ENSRNOG00000013000	1902.29196824821	0.536254681742667	0.0798226273835901	6.71807856142944	1.84136416467363e-11	2.49550541308413e-10
ENSRNOG00000029556	32.3035512197302	2.26527981508596	0.337352077711639	6.71488324735404	1.88216860681521e-11	2.54873173293611e-10
ENSRNOG00000013092	217.81159725864	-1.02613470000443	0.152888678207627	-6.71164609462391	1.92440983843865e-11	2.60381561893048e-10
ENSRNOG00000014617	1263.51138754137	0.600274695627514	0.0894441452618198	6.71116811357968	1.93072509402174e-11	2.61024002970991e-10
ENSRNOG00000019577	8.9842931661654	-4.16826288304401	0.621122407538578	-6.71085575476541	1.93486304839406e-11	2.6137128089255e-10
ENSRNOG00000008861	120.793870994415	1.26515961239263	0.18854090486429	6.71026594098127	1.94270026267591e-11	2.62217306119368e-10
ENSRNOG00000003226	3155.17539854057	0.420009941970319	0.0626477418475898	6.70431095492835	2.02358938552985e-11	2.72914208950487e-10
ENSRNOG00000050152	55.1132220612881	-1.32289814476001	0.197333744333933	-6.70386177095674	2.02982286899355e-11	2.7353341186049e-10
ENSRNOG00000000540	421.021087312211	-0.628535821597803	0.0938200110598079	-6.69937910364482	2.09306947360829e-11	2.81828335912851e-10
ENSRNOG00000029209	313.434781730378	0.920193572250229	0.137390779944859	6.6976370075164	2.11816611911819e-11	2.84977179967952e-10
ENSRNOG00000016123	225.02103172122	-1.07063486213145	0.159857440538846	-6.69743528060106	2.12109116200775e-11	2.85140390592423e-10
ENSRNOG00000010516	9.79789762563875	-3.890620703971	0.58102404528806	-6.69614405035874	2.13990790850805e-11	2.87437952613791e-10
ENSRNOG00000001877	196.903733629184	-1.10985400549756	0.165765894311711	-6.69530973247464	2.15215300837528e-11	2.88849802638991e-10
ENSRNOG00000051170	1491.94510369276	-0.542135496779614	0.0809976075634247	-6.69322851733735	2.18299832547359e-11	2.92753785097328e-10
ENSRNOG00000016647	21.8952039054686	-2.52645976961923	0.37774477542164	-6.68827190739881	2.25821269497607e-11	3.0259686763895e-10
ENSRNOG00000018797	301.729415276226	0.86961807418757	0.130124152361255	6.68298742706354	2.34119669161559e-11	3.13464405912776e-10
ENSRNOG00000051615	324.756547781558	-0.860902913722485	0.128867623183898	-6.68052139437651	2.38093618094504e-11	3.18529100641129e-10
ENSRNOG00000011329	7390.38886417456	0.533231743911495	0.0798395435441089	6.67879249105302	2.40919000906194e-11	3.22050311323721e-10
ENSRNOG00000058217	33.6281029722063	-1.57661746143232	0.236172456703621	-6.67570420123488	2.46047800532284e-11	3.28642515289953e-10
ENSRNOG00000019138	88.4973864260607	1.38992137305625	0.208219846556313	6.67525884800971	2.46796173052912e-11	3.29377969420617e-10
ENSRNOG00000056940	145.024012827317	-1.18920277352122	0.17825713662597	-6.67127721240398	2.53586695773595e-11	3.38169736173339e-10
ENSRNOG00000015835	84.1248097962797	1.27719334453575	0.191459996820415	6.67081043427431	2.54394646579981e-11	3.38975778674893e-10
ENSRNOG00000017911	1292.91682354262	0.509399072067489	0.0763780785536542	6.66944078345262	2.5677996110121e-11	3.41880658041707e-10
ENSRNOG00000018986	176.260633462205	0.924186826731004	0.138675211848054	6.66439816038379	2.65752102568686e-11	3.53543691723965e-10
ENSRNOG00000016553	13.433837414777	-4.15389452556383	0.624062635203234	-6.65621412217871	2.80970839019059e-11	3.73491643631401e-10
ENSRNOG00000010593	179.381689677133	-1.11125109902263	0.167002437256389	-6.65410108546254	2.85036727875847e-11	3.7859423759969e-10
ENSRNOG00000024602	56.257150772644	1.75677517576647	0.26432474313893	6.64627592144523	3.00601512851945e-11	3.9894970502486e-10
ENSRNOG00000003063	340.773286331955	-0.755783064247564	0.113725268679678	-6.64569161297236	3.01796557856957e-11	4.00216836597569e-10
ENSRNOG00000009683	3193.62117781727	-0.731415189917248	0.110061992430376	-6.6454838202201	3.02222661583023e-11	4.00463058975881e-10
ENSRNOG00000020013	36.0630608976826	1.79537132827566	0.27021506002352	6.6442311842996	3.04803842085672e-11	4.03562225260648e-10
ENSRNOG00000025443	589.913598548849	0.853852540301389	0.128656066266369	6.63670641486562	3.20769634830255e-11	4.24363704347318e-10
ENSRNOG00000057153	28.3008890441679	3.28610587690745	0.495307145662728	6.63448106025322	3.25646158536295e-11	4.30473207665122e-10
ENSRNOG00000021262	949.261874443592	-0.535677978051259	0.0808081242141826	-6.62901141760747	3.37942445558947e-11	4.46373463380636e-10
ENSRNOG00000010911	45.1653381243648	-2.02272132184856	0.305299289091543	-6.6253718699032	3.46375070809252e-11	4.57149221822417e-10
ENSRNOG00000006545	1925.22564929414	0.82798628566781	0.124993414392171	6.62423928247911	3.49040972056356e-11	4.60302963623964e-10
ENSRNOG00000013454	122.985387234485	1.11842969122506	0.168988364352233	6.61838284258349	3.6314954467697e-11	4.78529969631299e-10
ENSRNOG00000005424	662.731904730582	0.548932250640509	0.0829892037206863	6.61450195965284	3.72804720107789e-11	4.90476731288731e-10
ENSRNOG00000021507	386.054715386069	0.968535897380059	0.146423691862792	6.61461191872988	3.7252772880229e-11	4.90476731288731e-10
ENSRNOG00000009802	136.350791360661	-0.912983024673246	0.138031181344764	-6.61432450101883	3.73252170634386e-11	4.90677833787398e-10
ENSRNOG00000018536	162.214319859651	0.95083201918706	0.143767145574536	6.61369477280262	3.74844235114991e-11	4.92382143539061e-10
ENSRNOG00000019184	18.5977419819154	-2.17650044541013	0.329397226812915	-6.60752510416945	3.90797931506879e-11	5.1293383350501e-10
ENSRNOG00000011363	135.089058407881	-0.892088009164842	0.13505085443344	-6.60557101180361	3.95988034616043e-11	5.19336748390931e-10
ENSRNOG00000023969	44.651190393821	1.72655078874021	0.261559844269514	6.60097804218429	4.08454055023508e-11	5.35264417031593e-10
ENSRNOG00000000894	2253.47351193201	0.937273438373226	0.142065338531228	6.59748146918471	4.18200941658345e-11	5.47176345974972e-10
ENSRNOG00000052247	63.0523643177528	-1.28127946192349	0.194205469124521	-6.59754572154691	4.18019798933977e-11	5.47176345974972e-10
ENSRNOG00000020455	439.741274623948	-0.913201900939222	0.138486835024293	-6.59414232969531	4.27721230162761e-11	5.59193470140577e-10
ENSRNOG00000010702	1654.84936723472	0.508017793867043	0.0770641793168289	6.59213915428155	4.33533945889835e-11	5.66348345313027e-10
ENSRNOG00000009347	87.2628450779326	1.48737776484532	0.226060421819121	6.57955847766851	4.71847308235233e-11	6.15916047489501e-10
ENSRNOG00000006110	275.674293892855	-1.02578685818279	0.155934270183336	-6.57832852891636	4.75766110005782e-11	6.20545053113258e-10
ENSRNOG00000055226	219.491075010437	1.1482421054262	0.174674040627951	6.57362766269263	4.9103933521867e-11	6.39964880078417e-10
ENSRNOG00000004377	68.077134757138	-1.26173762266018	0.191991270789425	-6.57184890475592	4.96942780933746e-11	6.47152381488075e-10
ENSRNOG00000054052	475.10470650669	0.780915559938134	0.118841524569413	6.57106649184743	4.99561433377932e-11	6.50054315183034e-10
ENSRNOG00000019985	24.1137221083458	-1.919710767788	0.292380708676763	-6.56579148629916	5.17571997436209e-11	6.72964807907689e-10
ENSRNOG00000015686	656.927385980271	0.595295737356562	0.0907013445026874	6.56325152202042	5.26469313099558e-11	6.83999444538709e-10
ENSRNOG00000013322	127.641754954059	-1.19726846963518	0.182434367897695	-6.56273531918381	5.28295743075082e-11	6.85837404260215e-10
ENSRNOG00000018020	2997.09227960226	0.788747070617275	0.120190580840224	6.56246991322722	5.29237214236482e-11	6.86524535850688e-10
ENSRNOG00000004496	3148.67697606792	0.57284818243639	0.0873139821883114	6.56078405862785	5.35255863276132e-11	6.9379156877255e-10
ENSRNOG00000005369	684.222734770184	-0.519709488863205	0.0792266131738467	-6.55978424475634	5.38856861555742e-11	6.97916009803455e-10
ENSRNOG00000007486	123.481133520786	-1.09379581039873	0.166828240173651	-6.55641880091882	5.5115307620453e-11	7.13287151302460e-10
ENSRNOG00000016737	19.483110947719	-2.35295955285706	0.358960079237396	-6.55493379056491	5.56665692469229e-11	7.19862094236606e-10
ENSRNOG00000000716	25.9983519792737	3.10799411095575	0.474174633427402	6.55453474702077	5.58156181766671e-11	7.21229585997337e-10
ENSRNOG00000011509	239.832343915022	0.745695215676915	0.114051971254524	6.53820541174853	6.22613749392005e-11	8.03895706191723e-10
ENSRNOG00000031287	2282.90378804784	0.678563957159183	0.103933259378673	6.52884323281816	6.62795777634467e-11	8.55114366559232e-10
ENSRNOG00000010940	64.3832165999808	-1.32563020732432	0.203296995768917	-6.52065812537207	6.99995684185653e-11	9.02409296888254e-10
ENSRNOG00000001271	32.74360608616	2.41601528276092	0.370594727611578	6.51929210739651	7.06399698087271e-11	9.09960817582489e-10
ENSRNOG00000005766	209.409932429912	-0.830327814117952	0.127398655813517	-6.51755553318681	7.14623680479402e-11	9.19843278366686e-10
ENSRNOG00000008673	1467.74269874361	0.751737317091012	0.11534654200562	6.51720722632834	7.16284412284767e-11	9.21268970734755e-10
ENSRNOG00000000869	132.088978127682	1.25557827364475	0.192933633735178	6.50782473401273	7.62468010126002e-11	9.79912590791565e-10
ENSRNOG00000060061	134.298916883935	-0.938913320816556	0.144315226403602	-6.50598931391153	7.71837130959207e-11	9.91188839880999e-10
ENSRNOG00000059911	399.926554225862	0.767015610409696	0.117947708464614	6.5030140932311	7.87264171080775e-11	1.01022126606482e-09
ENSRNOG00000017558	1904.71455017395	0.486385169239615	0.0748003803554595	6.50244245989472	7.90262529983405e-11	1.01328812158611e-09
ENSRNOG00000014819	422.424246285733	-1.03789095845857	0.159763750708635	-6.4964108181924	8.22588405391117e-11	1.05392557539957e-09
ENSRNOG00000012422	1211.64130943129	-0.904042331083537	0.139189443174446	-6.49504955595307	8.30060832142908e-11	1.06268203075882e-09
ENSRNOG00000009207	194.856856141822	-0.944949236647677	0.145527738379448	-6.49325858541017	8.39993252685462e-11	1.07457201357366e-09
ENSRNOG00000031612	119.233077779772	1.00796144603236	0.155300079272886	6.49041166464071	8.56021454835392e-11	1.09423586736288e-09
ENSRNOG00000007779	114.460523726927	1.55636181440423	0.239866653310258	6.48844594663659	8.67262599298723e-11	1.1077550501472e-09
ENSRNOG00000027066	44.0658253238582	1.72902145019323	0.266488771539223	6.48815873256686	8.68917098953624e-11	1.10901786974495e-09
ENSRNOG00000028404	180.23381634262	-1.12645853930344	0.173665697715231	-6.48636175205168	8.79338902893406e-11	1.12146008932562e-09
ENSRNOG00000016050	787.747845832636	1.06650910689497	0.164522283207177	6.48245992034983	9.02390608881128e-11	1.14997842245785e-09
ENSRNOG00000004537	87.3433471769478	2.06191409140874	0.318293600694572	6.47802559306655	9.29305938292288e-11	1.18268105645811e-09
ENSRNOG00000053468	2905.01383245431	0.448783495189971	0.0692781100234836	6.47799853428224	9.29472564183275e-11	1.18268105645811e-09
ENSRNOG00000058308	105.299206323828	1.44429608209146	0.223210426180434	6.47055832832803	9.76414521002961e-11	1.24146261540651e-09
ENSRNOG00000008219	11.5822538616284	-3.5761375871248	0.552734243982193	-6.4699041647219	9.80650931448452e-11	1.24589793395922e-09
ENSRNOG00000061429	21.6108835718752	2.74210008107228	0.423984377261057	6.46745547273762	9.96668953730727e-11	1.26528339126059e-09
ENSRNOG00000013388	385.248207807901	0.972373921241139	0.15047412826058	6.46206715055529	1.03282244679971e-10	1.3101820772198e-09
ENSRNOG00000061159	163.926556770287	-1.21804259980754	0.188516494174025	-6.46119908575814	1.03876548606877e-10	1.31671825996663e-09
ENSRNOG00000004179	204.246019322189	10.3504875766444	1.60232678202575	6.45966084618439	1.04937896244221e-10	1.32916015197243e-09
ENSRNOG00000004117	591.464007985395	0.5292199979673	0.0820322879981763	6.45136215119424	1.10849251449031e-10	1.40296742563455e-09
ENSRNOG00000004075	14.929103709284	5.40795299718381	0.83828067245876	6.45124380754449	1.10935861175154e-10	1.40299749713998e-09
ENSRNOG00000019550	309.146481944084	-0.57909684316455	0.0897786030667269	-6.45027682970455	1.11646026149511e-10	1.41090759601386e-09
ENSRNOG00000002381	232.251018547122	-1.19266872868392	0.184952025994158	-6.44853021897472	1.12940046494717e-10	1.42509804122424e-09
ENSRNOG00000047531	88.6305433039244	-1.08626926582686	0.168451109609829	-6.44857293218734	1.12908227161197e-10	1.42509804122424e-09
ENSRNOG00000013825	683.135774500803	0.61636337336322	0.095701121596481	6.44050313184505	1.19078098466491e-10	1.5014116639348e-09
ENSRNOG00000009465	69.2764897658124	3.82643572962825	0.594409027105254	6.43737822802393	1.21554770933463e-10	1.53147977660194e-09
ENSRNOG00000003742	1219.59331305383	0.910742529401507	0.141491989806707	6.43670734043444	1.22093017596044e-10	1.5370984891003e-09
ENSRNOG00000015518	49.8505289819215	-1.35583567215294	0.210684157075626	-6.43539453071575	1.2315302005537e-10	1.54927243356664e-09
ENSRNOG00000010680	289.20781695119	-1.27516787755057	0.198170388753459	-6.43470442567982	1.23713833441278e-10	1.55515291305504e-09
ENSRNOG00000036813	891.901594372681	0.567878077714964	0.0882905654010269	6.43192254048425	1.25999951360693e-10	1.58269622161666e-09
ENSRNOG00000059510	830.938902171577	0.902217698609373	0.140387638308164	6.42661782392064	1.30474299087847e-10	1.63766384748092e-09
ENSRNOG00000017724	846.967501990888	-0.598033687278866	0.0930922528930161	-6.42409726581804	1.32654366294473e-10	1.66377343750056e-09
ENSRNOG00000006663	167.291827649491	-1.04007769865341	0.162013612925744	-6.4196932583073	1.36549206098744e-10	1.71133451977478e-09
ENSRNOG00000014886	121.550769281937	-1.25825389745035	0.196032773242332	-6.4185894870493	1.37542748317007e-10	1.72119610516008e-09
ENSRNOG00000017427	110.356122911629	1.17279128691262	0.182716469969126	6.4186402414122	1.37496908013943e-10	1.72119610516008e-09
ENSRNOG00000056558	181.201439636964	-0.928393475897601	0.144661500787551	-6.417695591732	1.38352548612154e-10	1.73003006733035e-09
ENSRNOG00000047339	2133.38505511782	0.564824812555791	0.088024835078516	6.41665289178879	1.39303043142368e-10	1.74060876712624e-09
ENSRNOG00000007048	266.123332847458	0.85395328862518	0.133104124406005	6.41567864584256	1.4019690234354e-10	1.7481782830119e-09
ENSRNOG00000049676	507.319989676615	0.94137043866913	0.146730340592331	6.41564951644589	1.40223714343414e-10	1.7481782830119e-09
ENSRNOG00000050834	187.753368213947	-0.823326662387708	0.128330833543618	-6.41565740401638	1.40216453775955e-10	1.7481782830119e-09
ENSRNOG00000048256	9.94207100640707	-4.83893374453959	0.754405241092545	-6.4142366475765	1.41530215573629e-10	1.76196083611741e-09
ENSRNOG00000050091	63.6078864704257	-1.46764064788049	0.228810275655375	-6.41422525136497	1.4154080203681e-10	1.76196083611741e-09
ENSRNOG00000001989	997.093164517604	0.686374073468831	0.10704430120069	6.41205618393452	1.435699028349e-10	1.78588521405384e-09
ENSRNOG00000000815	103.268246616456	-1.16368721044993	0.181576306765595	-6.4088053732263	1.46664275426556e-10	1.82301505336173e-09
ENSRNOG00000000661	89.996262702148	-1.14547686990642	0.178918287895695	-6.40223469260001	1.53119052394737e-10	1.9018276932787e-09
ENSRNOG00000011593	82.8156769393456	-1.27915493514691	0.19986462982381	-6.40010659352056	1.55268516068757e-10	1.92708822924085e-09
ENSRNOG00000010813	96.407945250773	-0.961894687031783	0.150423894841945	-6.39456043896797	1.6100985479239e-10	1.99685788639021e-09
ENSRNOG00000043377	800.3290570939	0.486620396062286	0.076212705509592	6.3850298032136	1.71364091747592e-10	2.12369070844337e-09
ENSRNOG00000060206	209.457719712553	-0.899533494197352	0.140957444904131	-6.38159619599482	1.75251578849238e-10	2.17025300915457e-09
ENSRNOG00000000921	1166.22730033834	0.669208483107943	0.104915271073114	6.37856125483945	1.78759345268097e-10	2.21204729181681e-09
ENSRNOG00000000542	67.8284775541241	1.41448360873769	0.221803721233546	6.37718610342126	1.80371231594555e-10	2.23033647619815e-09
ENSRNOG00000004001	107.009756569717	1.00202871482887	0.157165042271047	6.3756462655402	1.82193011261692e-10	2.25119198484773e-09
ENSRNOG00000009819	151.076171255124	0.822883496596737	0.129073977750965	6.37528579296136	1.82622075669957e-10	2.25482082458029e-09
ENSRNOG00000009563	28.8999565590044	-1.92203269087836	0.301528149943592	-6.37430598515571	1.83793319062343e-10	2.26760112763139e-09
ENSRNOG00000019093	25.8813361154446	-2.14541691119454	0.336840954031513	-6.36922822334076	1.89981737726254e-10	2.34221748598703e-09
ENSRNOG00000024536	10.8820647977465	-3.91784257897029	0.615407573842209	-6.36625668174637	1.9369718080038e-10	2.38625757648752e-09
ENSRNOG00000020901	34.8752658996677	-1.77634384777816	0.279157567171531	-6.36323014911025	1.97554327878771e-10	2.43197700306638e-09
ENSRNOG00000037960	253.299877359858	0.733623136832561	0.11533592261894	6.36075144824036	2.00769097535554e-10	2.46972680099866e-09
ENSRNOG00000014745	181.357815107557	0.872993750599959	0.137254693345816	6.36039270730389	2.01238582662746e-10	2.47367515338059e-09
ENSRNOG00000000996	1280.8275552131	0.520431898036274	0.0818294747766075	6.35995647603801	2.01810924773271e-10	2.47888109367522e-09
ENSRNOG00000005228	573.804714886594	0.672614811817001	0.105768043651204	6.35933868678819	2.02624195304777e-10	2.48703654900248e-09
ENSRNOG00000013884	1574.06249007569	0.982801920856738	0.154612247992133	6.35655928698964	2.06322832841293e-10	2.53056929587966e-09
ENSRNOG00000002734	537.130321363322	0.798146583753522	0.12564285496192	6.35250276663506	2.11839615010366e-10	2.59632128595486e-09
ENSRNOG00000047002	258.980117888634	-1.35234049592506	0.212925636500883	-6.3512337835348	2.13594806046603e-10	2.61590815405311e-09
ENSRNOG00000008688	618.049251544543	0.792976277973482	0.124886711636731	6.3495648782881	2.15924789317979e-10	2.64250058110232e-09
ENSRNOG00000018336	21.4955168140215	-2.15674504400472	0.339969339517026	-6.34393985960227	2.23962286383833e-10	2.73885157269393e-09
ENSRNOG00000038980	78.9386002055386	1.45954946882424	0.230172672468581	6.34110667079069	2.28120517557702e-10	2.78765615586286e-09
ENSRNOG00000054782	2665.64509112462	0.645619065430178	0.101817860775875	6.34092152899715	2.28394857119529e-10	2.78896241948891e-09
ENSRNOG00000014589	78.3223220643367	1.22528116657364	0.193249175867502	6.3404211742343	2.29137886562573e-10	2.79598581581408e-09
ENSRNOG00000017087	72.8821689553191	-1.37978510489087	0.217671998877196	-6.33882682204478	2.31521291042403e-10	2.82300045651704e-09
ENSRNOG00000013953	15.0330598460846	6.80044295964197	1.07288251054409	6.33847871766802	2.32044885569603e-10	2.82731500661836e-09
ENSRNOG00000054548	10.8335873210574	-4.12640130861041	0.651555779656336	-6.33315126263922	2.40203861167861e-10	2.9245873622894e-09
ENSRNOG00000017882	1070.69296495256	0.555147507743547	0.0876793212906917	6.33156711949233	2.42683556667078e-10	2.95262039433663e-09
ENSRNOG00000010960	963.211206566589	-0.584784125190818	0.0923917402952294	-6.32939831333617	2.46119025106463e-10	2.99223246873959e-09
ENSRNOG00000033479	46.0358136581763	-1.67955115087738	0.265380290028387	-6.32884661742483	2.47000482263193e-10	3.00075859414715e-09
ENSRNOG00000008176	21.367416513454	4.5132086095452	0.714351827171151	6.31790728025098	2.65128996171405e-10	3.21836629995415e-09
ENSRNOG00000019615	6.60614227504356	-6.99961487446248	1.10791821103642	-6.31780830456298	2.6529880702672e-10	3.21836629995415e-09
ENSRNOG00000042321	33.4274209417155	1.93020775854197	0.305956239689936	6.30877069380278	2.8126046414209e-10	3.40951549545171e-09
ENSRNOG00000012060	964.271009738274	0.578052799727672	0.0917212993957543	6.30227442846748	2.93309235604327e-10	3.55298809325503e-09
ENSRNOG00000010320	567.210509397846	-0.889939152811317	0.141294216512527	-6.29848251950507	3.00573614386471e-10	3.63723693927968e-09
ENSRNOG00000018356	425.661958650077	0.774994388811881	0.123045903089255	6.2984168457012	3.00700964540593e-10	3.63723693927968e-09
ENSRNOG00000016983	16.9796136447557	2.94991118234541	0.468617820903365	6.29491890995267	3.07560598036696e-10	3.71751039252482e-09
ENSRNOG00000039357	8.37486697787157	-3.91512606151895	0.622452024572744	-6.28984388669364	3.17785388187201e-10	3.83831285398552e-09
ENSRNOG00000031397	10.1399458433158	-4.43464425678893	0.70533667180725	-6.28727306270105	3.23090801724813e-10	3.89956550255687e-09
ENSRNOG00000008725	303.172226674576	0.690423195139013	0.10981646181772	6.28706465051675	3.23524672272483e-10	3.90197461359194e-09
ENSRNOG00000016589	1988.90254710495	0.577791415540894	0.0919114070564958	6.2863950628646	3.2492246708075e-10	3.9159975482612e-09
ENSRNOG00000003288	106.702723413113	3.65740721209	0.582576912586633	6.27798172751331	3.42996213349761e-10	4.13083509006046e-09
ENSRNOG00000011929	959.01567732959	-0.540738179356057	0.0861395201717213	-6.27746913702424	3.44128544626004e-10	4.14147762954532e-09
ENSRNOG00000001436	5774.33286876193	0.424909693922883	0.0677294108397515	6.27363635169105	3.52711760332092e-10	4.24170908309843e-09
ENSRNOG00000013657	3509.13459097735	0.655812609670519	0.104699314830049	6.26377174229893	3.75775417260564e-10	4.51581194075899e-09
ENSRNOG00000005196	748.761537075979	-0.468033042078273	0.0747428498793721	-6.26191057517386	3.80289012871411e-10	4.56675832616166e-09
ENSRNOG00000050949	297.405837952013	-0.750743488321269	0.119900059593582	-6.26141046856871	3.8151083665115e-10	4.5781300398138e-09
ENSRNOG00000003888	31.8270681052959	-6.42144065605383	1.02564743972104	-6.2608654859026	3.82846661922883e-10	4.59085241251803e-09
ENSRNOG00000061270	1017.53750140576	0.912270532832627	0.145735852249578	6.25975364847308	3.85586099133206e-10	4.62037558788682e-09
ENSRNOG00000001992	7116.97344054601	0.50341232651184	0.0804774215291891	6.2553237534984	3.96692107569368e-10	4.75003863671847e-09
ENSRNOG00000054809	39.7207305840996	1.68555246725088	0.269536415724516	6.25352408400956	4.01292646158811e-10	4.80167407645198e-09
ENSRNOG00000014573	2387.88697728247	0.520646099403711	0.0832680395141999	6.25265230743091	4.03539874467514e-10	4.82509702019448e-09
ENSRNOG00000011857	1645.19343053575	0.446049661162734	0.0713392880457846	6.25251069055337	4.0390608638715e-10	4.82601131625852e-09
ENSRNOG00000033064	1733.79104619999	-0.905676202206476	0.144881225194455	-6.25116333045159	4.07406536486398e-10	4.86434643133867e-09
ENSRNOG00000016654	11.1535303310902	3.99405560070038	0.639368965435893	6.24687123807677	4.1875598925431e-10	4.99627489757864e-09
ENSRNOG00000059326	60.075255084336	1.90951133395324	0.30585487016271	6.24319414282144	4.2872421240051e-10	5.11154651520608e-09
ENSRNOG00000024402	983.361627659475	0.647777413672612	0.103760052968334	6.24303279673827	4.29166868544532e-10	5.1131640647194e-09
ENSRNOG00000024312	46.4426695575517	-1.54392523512513	0.24731504008448	-6.24274704279105	4.29951935065662e-10	5.11885591883751e-09
ENSRNOG00000019776	332.389555843317	0.763454523666571	0.122418016992343	6.23645556776437	4.47596368845678e-10	5.32511794249544e-09
ENSRNOG00000006997	5893.83933830168	0.649391505480152	0.104146155698666	6.23538623316146	4.50664774634185e-10	5.35779620721412e-09
ENSRNOG00000021312	45.5345714160436	-1.36653872418527	0.219392064835833	-6.2287518247655	4.70165880736092e-10	5.58565114803164e-09
ENSRNOG00000029264	94.7248813361139	1.21155815585921	0.194564932896818	6.22701191741331	4.75414971198691e-10	5.64398557397391e-09
ENSRNOG00000034126	162.496642978398	0.877780906326425	0.141250043225413	6.21437619615892	5.15289422497866e-10	6.11300614040204e-09
ENSRNOG00000005387	498.766114365083	-1.03010877303117	0.165970468580985	-6.20657868739176	5.41505134554775e-10	6.41943738159739e-09
ENSRNOG00000022870	102.43240007603	-0.991438311473425	0.159759466327111	-6.20581887425334	5.44128193011374e-10	6.4459453647208e-09
ENSRNOG00000022244	19.2996245034762	-8.65283959643587	1.39448521635571	-6.2050421868572	5.46822319586955e-10	6.47325696875645e-09
ENSRNOG00000024945	143.61606702453	-0.893757403874974	0.144077099978068	-6.20332727415408	5.52817088078046e-10	6.5395748714687e-09
ENSRNOG00000009571	1023.1327188582	0.750055402510544	0.121030874127801	6.19722370771721	5.74677947235148e-10	6.79335407320698e-09
ENSRNOG00000029165	427.449230660034	0.696300923216487	0.112366661484771	6.19668604562802	5.7664360132464e-10	6.81175590330723e-09
ENSRNOG00000019087	191.264884357253	0.955975901891022	0.154411971471392	6.19107374111947	5.97557435771966e-10	7.05380343743293e-09
ENSRNOG00000061484	16.2639525271769	6.34896050727168	1.02584730110023	6.18899177339781	6.0550242880051e-10	7.14252723378279e-09
ENSRNOG00000002275	359.62220052648	-0.599440254112465	0.0968581094352781	-6.18884941702294	6.06049423463071e-10	7.14392016787042e-09
ENSRNOG00000005825	105.018296138206	1.36604613790701	0.221003661718439	6.18110183010166	6.36557374943463e-10	7.49823170937646e-09
ENSRNOG00000016265	1000.13599991926	0.651775914447874	0.105473900136605	6.17949951223689	6.4305132846676e-10	7.56937309324548e-09
ENSRNOG00000007374	18.9155913218339	2.92315789449236	0.47311568563187	6.17852669709805	6.4702548793335e-10	7.6107743834872e-09
ENSRNOG00000013035	275.31441392598	-0.663772837096989	0.107499425678005	-6.17466403109169	6.63043118948647e-10	7.79368114975911e-09
ENSRNOG00000043031	13.11904302596	-3.64958631720995	0.591342125643029	-6.1717002035689	6.75595129480127e-10	7.93562233894287e-09
ENSRNOG00000057813	387.770440622561	0.65956945129748	0.106934052988637	6.16800198686537	6.91582755837141e-10	8.11769019113701e-09
ENSRNOG00000026944	60.7082398738778	-1.48336106223235	0.240533559194584	-6.16696093135325	6.96149486220418e-10	8.16553932569527e-09
ENSRNOG00000005147	52.365393796743	-1.19600724079467	0.193998958854172	-6.16501886329041	7.0474738643251e-10	8.26057175821245e-09
ENSRNOG00000056550	179.268111104445	-1.06004697209371	0.172134198281319	-6.15825897862127	7.35490118140567e-10	8.61485471712327e-09
ENSRNOG00000016778	779.803775092373	0.605605672946966	0.0983649288187212	6.15672354181285	7.42653224292319e-10	8.69264378342436e-09
ENSRNOG00000020315	165.459947822484	1.15109545673699	0.187017301007967	6.15502122281162	7.50674423881335e-10	8.78036039618505e-09
ENSRNOG00000020573	10.1343752012989	-3.216907566878	0.522988115642687	-6.1510146610594	7.69888011095685e-10	8.99877523705946e-09
ENSRNOG00000001323	393.028092066388	-0.689840977347506	0.112195680156001	-6.1485520332719	7.81934764129264e-10	9.13317351426159e-09
ENSRNOG00000003259	42.127460296668	2.23602410831967	0.364304758334973	6.13778452562422	8.36802569139411e-10	9.76719242577858e-09
ENSRNOG00000011541	90.6989937705923	-1.09394152977694	0.178282540844818	-6.13599920997947	8.46255772707864e-10	9.87061355057576e-09
ENSRNOG00000014693	346.781103160948	0.610377057151616	0.0995019177695384	6.13432455206886	8.55217670615344e-10	9.96816341621356e-09
ENSRNOG00000005609	213.492250016356	-1.01716258992991	0.165820516831279	-6.13411783636441	8.56330303173724e-10	9.97415211864444e-09
ENSRNOG00000030622	67.4225716832603	-1.60398557896962	0.261533457108126	-6.13300338972111	8.62353098431913e-10	1.00372838626708e-08
ENSRNOG00000050224	261.222262043576	0.962497398007463	0.156976082025054	6.1314907697457	8.70593870860556e-10	1.01261253582775e-08
ENSRNOG00000060054	170.844292062414	1.5517183599842	0.25309062029891	6.1310781021895	8.72855391344872e-10	1.01453450092395e-08
ENSRNOG00000014322	70.0797808577784	1.226162578481	0.200054639483665	6.12913842761001	8.83562273911641e-10	1.02626312651829e-08
ENSRNOG00000043350	2119.54114630682	0.558668781156627	0.0911541528779798	6.12883520407972	8.85247584560689e-10	1.02750409536187e-08
ENSRNOG00000010812	776.809510364602	0.633036311183241	0.103336753204367	6.12595510845304	9.01412204698244e-10	1.04553772154972e-08
ENSRNOG00000049983	99.1530520161882	1.15851248004061	0.189146906388252	6.12493485705019	9.07207155692588e-10	1.05152695791341e-08
ENSRNOG00000002272	110.811223012803	-1.1232967111362	0.183411954388419	-6.12444654920009	9.09993547530827e-10	1.05402312431665e-08
ENSRNOG00000055920	10.3885323261882	-3.29716452247936	0.538404118221457	-6.12395858592442	9.12786309813379e-10	1.05652319501401e-08
ENSRNOG00000007315	552.283794132615	-0.669975482986719	0.109420886801664	-6.12292134134421	9.18750572142216e-10	1.06268816177783e-08
ENSRNOG00000008994	1149.31227881859	0.641385727160145	0.104797639517213	6.12023066659622	9.34399948993977e-10	1.08003924708145e-08
ENSRNOG00000001959	76.8034713278971	2.68384114782156	0.438589184852153	6.11925975494876	9.40110499258153e-10	1.08588630205574e-08
ENSRNOG00000061910	46.8748914951404	1.79321906439133	0.293257590548692	6.11482574427543	9.66625293100314e-10	1.115738799853e-08
ENSRNOG00000028063	96.7516608377074	-0.920669978982395	0.150778218062289	-6.10612057108972	1.0208190427004e-09	1.17747659108156e-08
ENSRNOG00000009588	790.489971879133	0.829467289364071	0.135956967954757	6.10095460234222	1.05436854085147e-09	1.21533303919876e-08
ENSRNOG00000013160	397.075558454412	1.22654168635805	0.201191896727122	6.09637717179844	1.08499245174284e-09	1.24976723901997e-08
ENSRNOG00000042960	291.977301858481	0.642887913712602	0.105501388215836	6.09364411771888	1.10368879673098e-09	1.27042436754328e-08
ENSRNOG00000000417	374.790758413998	-0.766594815340119	0.125819562181324	-6.09281102278316	1.10945005985352e-09	1.27601796695558e-08
ENSRNOG00000061782	644.625720903208	0.862285292426444	0.141527146414894	6.09272011956355	1.11008047197325e-09	1.27601796695558e-08
ENSRNOG00000015396	17743.9620782386	0.50917138286337	0.0835736926862052	6.09248396831237	1.11171980907016e-09	1.27702104412914e-08
ENSRNOG00000057710	684.930040061398	-0.619412807500083	0.101704048585527	-6.09034562649876	1.12667180684479e-09	1.29330431528648e-08
ENSRNOG00000033942	2296.11912326043	0.891696742964932	0.146606648322751	6.08223946980824	1.18515377860229e-09	1.35949871462808e-08
ENSRNOG00000030667	825.990221611888	0.534207248707427	0.0878486570672328	6.08099504923092	1.19438981269229e-09	1.36915049691691e-08
ENSRNOG00000006623	78.2856136716388	-1.40478501767535	0.231146685136369	-6.0774612313673	1.22100187643173e-09	1.39869375886155e-08
ENSRNOG00000006911	1130.35250054438	-0.778001477472167	0.12807190806636	-6.07472387363081	1.24201250581475e-09	1.42178421284196e-08
ENSRNOG00000008026	47.0816190220425	-1.51674488144209	0.249729451249091	-6.07355229371495	1.25111231096082e-09	1.43121748979145e-08
ENSRNOG00000018790	22.2954875610561	-1.89868070520343	0.312624487598171	-6.07335887150301	1.25262088269301e-09	1.43195974070932e-08
ENSRNOG00000047505	2137.50884363763	0.606642800321935	0.0999243742030558	6.0710192599173	1.27100942127471e-09	1.45198442529161e-08
ENSRNOG00000005039	332.73580483827	0.773286045739349	0.127463600350067	6.0667205666213	1.30548399821324e-09	1.49034554312815e-08
ENSRNOG00000001297	133.25580165506	0.969679898142069	0.159846703549683	6.06631151352257	1.30881161376202e-09	1.49312097526165e-08
ENSRNOG00000052391	460.472362570796	-0.863434764259949	0.142423086054657	-6.0624635245482	1.34052215744896e-09	1.52825031173648e-08
ENSRNOG00000024039	309.705130590931	-0.656221550880875	0.108305911835037	-6.05896335446934	1.37001597266538e-09	1.5608061587356e-08
ENSRNOG00000030316	13.1164668110283	4.42051297865237	0.729922343217846	6.0561414782354	1.39425387654072e-09	1.58733373668231e-08
ENSRNOG00000016999	40.1179176488028	2.33148593736806	0.385112210266069	6.05404314695	1.4125474893664e-09	1.60706222560702e-08
ENSRNOG00000020030	84.7893901220181	-1.15390467277356	0.19061171239453	-6.05369239003107	1.41562818477573e-09	1.60946778468427e-08
ENSRNOG00000046581	10.7741306826227	4.36065485277957	0.720407023662296	6.05304322355373	1.42134709419626e-09	1.61486747618915e-08
ENSRNOG00000042446	20.5780400808187	7.99289496277731	1.32061321580666	6.0524117637995	1.4269316167987e-09	1.62010722627124e-08
ENSRNOG00000021102	1193.3880183623	0.667596110301463	0.110304554141771	6.05229870603008	1.42793373524083e-09	1.62014061949396e-08
ENSRNOG00000008965	43.772130242642	2.65240927986523	0.438401466734886	6.05018340750492	1.44681023803776e-09	1.64044052585139e-08
ENSRNOG00000006410	764.096175491018	0.712544701146729	0.117798429478469	6.04884720705864	1.45885933244784e-09	1.65297694158171e-08
ENSRNOG00000019472	31.0363968793856	2.2663914733944	0.375013750628769	6.04348899098884	1.5081667128968e-09	1.70768353297139e-08
ENSRNOG00000045779	154.964361219793	-0.800607552778701	0.132602352146933	-6.0376572497867	1.56367756747335e-09	1.7693351605867e-08
ENSRNOG00000016069	23.4673034121978	8.13192537090112	1.34902503511583	6.02800182296311	1.6599917888489e-09	1.87704163170858e-08
ENSRNOG00000060130	128.139605458637	-1.18820633979379	0.197225594278975	-6.02460519456249	1.6952291798823e-09	1.91558597151422e-08
ENSRNOG00000010646	238.318090817541	0.786473210486705	0.130562496267765	6.02372988391521	1.704427325591e-09	1.92467400237585e-08
ENSRNOG00000009094	553.648851092293	0.687518208171802	0.114191595245209	6.02074265356801	1.73618611159898e-09	1.95920839260112e-08
ENSRNOG00000007756	302.779858178421	0.712444558623505	0.118347870802939	6.0199186837066	1.74504714572001e-09	1.9678744251261e-08
ENSRNOG00000013305	1994.36069892937	0.54972013884294	0.0913190688640343	6.0197738071708	1.7466097076378e-09	1.96830387621213e-08
ENSRNOG00000058249	3785.38691343307	0.702049920896603	0.116714721661928	6.01509313392478	1.79783307362272e-09	2.02465907195808e-08
ENSRNOG00000029292	10.640039854849	-2.89740862646732	0.48174274484317	-6.01443126540611	1.80519340247007e-09	2.03157441294199e-08
ENSRNOG00000060407	353.158726416348	1.80935468272786	0.300872631860254	6.01368981798335	1.81347356140935e-09	2.03951489796315e-08
ENSRNOG00000013176	775.362545287064	0.623081444010043	0.103616542469171	6.01333946454956	1.81739901798934e-09	2.0425504752787e-08
ENSRNOG00000000406	7.64667022246594	-4.5665913190476	0.759431010066519	-6.0131746775097	1.81924819913428e-09	2.0432500340378e-08
ENSRNOG00000029726	599.614241995608	-0.546438554167889	0.0909592694597078	-6.0075081672676	1.88396319305166e-09	2.11450747597497e-08
ENSRNOG00000013981	647.511675878244	0.678935783577462	0.113022557860325	6.00708209432407	1.88891886434731e-09	2.11864192623359e-08
ENSRNOG00000019643	160.584566088126	0.986231504529249	0.164215557712188	6.00571296818153	1.90492935633244e-09	2.13516173345041e-08
ENSRNOG00000005907	77.4728886163898	1.28932217509535	0.214839781829517	6.00131951408549	1.9572041744736e-09	2.19227926900015e-08
ENSRNOG00000009970	76.3792064414069	-0.940218935254429	0.156824526240827	-5.99535645215714	2.03039580851208e-09	2.27273337275385e-08
ENSRNOG00000006975	849.943233821513	0.872910142855622	0.145672875947878	5.99226271312135	2.06941260215014e-09	2.31485132984639e-08
ENSRNOG00000042519	750.290892289457	0.618150616328183	0.10321323902886	5.98906324561073	2.1105308616008e-09	2.35926188126328e-08
ENSRNOG00000038066	96.4874970014809	-1.27834227453186	0.213639987098731	-5.98362830803343	2.18220983989336e-09	2.43775232013842e-08
ENSRNOG00000026171	309.966382805721	-0.816730299766222	0.13655307168116	-5.98104670741658	2.21708283384334e-09	2.47504904024763e-08
ENSRNOG00000003881	444.292185569598	0.690384562029493	0.115442676606441	5.98032358850359	2.22694786426813e-09	2.48391024300348e-08
ENSRNOG00000019271	110.844609176821	1.0948895205819	0.183084348471251	5.98024642589167	2.22800306378914e-09	2.48391024300348e-08
ENSRNOG00000019438	126.078372185339	-0.826538635976321	0.138375033573159	-5.97317749187269	2.32676512632535e-09	2.59228093271405e-08
ENSRNOG00000018659	49.4903496204749	-1.36988940429686	0.229407173540361	-5.97143229287835	2.35179661567286e-09	2.61841740846572e-08
ENSRNOG00000018399	2382.6348628006	0.675580637154588	0.113160884179974	5.97008977130409	2.37123078947887e-09	2.63829125113962e-08
ENSRNOG00000024952	7.62120560190579	-5.31127656378397	0.889845644360771	-5.96876165820801	2.3906102652844e-09	2.6580777422281e-08
ENSRNOG00000020263	6931.23336548836	0.747213924156239	0.125300623036079	5.96336958309527	2.47088678741131e-09	2.74550302409091e-08
ENSRNOG00000014010	15.2914995901639	3.13545559461522	0.526196552764878	5.95871557527335	2.54228123353044e-09	2.82294908171221e-08
ENSRNOG00000016519	132.964752824887	-0.799603951619535	0.134373624855951	-5.95060193156742	2.67158127638437e-09	2.96454748430767e-08
ENSRNOG00000003206	3107.62702978649	0.528439273214983	0.0888798568410421	5.94554595379327	2.75536933925658e-09	3.05548813013699e-08
ENSRNOG00000011575	4.88935348713767	-6.67610250868101	1.12292638991064	-5.94527171920173	2.7599864083572e-09	3.05857176431122e-08
ENSRNOG00000007900	327.675199075282	-0.719197424800109	0.121030077353347	-5.94230327309809	2.81044841991874e-09	3.11242213312277e-08
ENSRNOG00000005623	777.659885604654	0.55888249430175	0.0940647471103776	5.94146597392055	2.82484376958842e-09	3.12628556985148e-08
ENSRNOG00000016910	330.008806395479	-0.815182136366854	0.137231846482668	-5.94018194216901	2.8470592002773e-09	3.14877941831466e-08
ENSRNOG00000019106	605.504189364851	-0.664748928817293	0.111921391992073	-5.93942692264207	2.8602013589798e-09	3.16121525117236e-08
ENSRNOG00000020028	73.745771998526	-1.08779247760211	0.183234360799402	-5.93661839873463	2.90960816706619e-09	3.21368923280202e-08
ENSRNOG00000042245	854.197827156954	-0.54354290308022	0.091634540898516	-5.93163776181502	2.99927756850357e-09	3.31053460443973e-08
ENSRNOG00000003953	931.767218629812	0.459187561148749	0.0774233499643966	5.93086661013645	3.01339949823534e-09	3.32391934057005e-08
ENSRNOG00000042912	50.2828438262746	1.56777377777728	0.264361648976922	5.93041306802462	3.02173532891295e-09	3.33090824873422e-08
ENSRNOG00000005286	17.9658071651633	1.96267021172145	0.331061505666957	5.92841565124719	3.05871460214944e-09	3.36944116490748e-08
ENSRNOG00000016896	2880.74912366351	-0.51593922116344	0.0870306140107326	-5.92824981218465	3.06180460672236e-09	3.3706158314321e-08
ENSRNOG00000059480	273.940005714371	-0.619842362593771	0.104587482287326	-5.92654444908542	3.09375671923383e-09	3.40354107764588e-08
ENSRNOG00000016628	12.3492715397563	6.09045410537723	1.02769465714214	5.92632652417776	3.09786313687163e-09	3.40580913582401e-08
ENSRNOG00000032364	95.3750614301006	-0.959781665439099	0.162220061963817	-5.91654110977457	3.28782324847427e-09	3.61226807563241e-08
ENSRNOG00000051383	213.795859980398	0.830446837033932	0.140435694373791	5.91336013779782	3.35198165809347e-09	3.68033002618357e-08
ENSRNOG00000006103	94.8447754664682	-0.981062843335983	0.16600457953043	-5.909854090237	3.42410890577462e-09	3.75436845943631e-08
ENSRNOG00000016156	5001.04679266593	0.965555868562088	0.163389399508803	5.90953802061112	3.43068491550316e-09	3.75436845943631e-08
ENSRNOG00000026114	62.9539341430189	1.25316705893136	0.212054755680368	5.90963902182069	3.42858219188079e-09	3.75436845943631e-08
ENSRNOG00000027278	84.1271537593262	1.06961627322889	0.180988904811085	5.90984444237261	3.4243094534284e-09	3.75436845943631e-08
ENSRNOG00000057988	2643.37849203812	0.632943702415132	0.107105345978337	5.90954351189108	3.43057056139761e-09	3.75436845943631e-08
ENSRNOG00000002454	488.863714975038	0.665489143292732	0.112661651480258	5.90697131232224	3.48454401923069e-09	3.80851907581914e-08
ENSRNOG00000018745	441.242376253497	0.55529739387278	0.0940072731355988	5.90696203975413	3.48474007657803e-09	3.80851907581914e-08
ENSRNOG00000061132	73.3615665788042	1.82959673050918	0.309743241765887	5.90681727252031	3.48780239933382e-09	3.8093663451347e-08
ENSRNOG00000005551	683.2869079819	-0.579653826039539	0.0982027081771413	-5.90262566887606	3.5776140623736e-09	3.90489776034697e-08
ENSRNOG00000001834	74.6347282525256	-1.24692553100355	0.211297295351405	-5.90128486467283	3.60681522775281e-09	3.93419216983961e-08
ENSRNOG00000015551	122.769093646535	0.958356876514984	0.162422451637168	5.90039656990178	3.62628889916256e-09	3.95284475814474e-08
ENSRNOG00000006984	109.716913151805	1.26468724170217	0.214357335670581	5.89990185195112	3.63717870380987e-09	3.9621222034439e-08
ENSRNOG00000007859	317.392092463579	0.787701014414646	0.133517465692983	5.89961028938285	3.64361152440337e-09	3.96653552617402e-08
ENSRNOG00000046313	1152.15527393012	0.689687511933471	0.116942981567668	5.89763919722183	3.68739168714653e-09	4.0115738694391e-08
ENSRNOG00000013147	567.10148918918	-1.03578554425968	0.175745044167765	-5.8936828014958	3.77681850677215e-09	4.10618074731051e-08
ENSRNOG00000013647	17.2632235170294	-2.3045980256369	0.391177291115915	-5.89144124154692	3.82841790369202e-09	4.15956481434405e-08
ENSRNOG00000007420	33.9586068508261	-1.74746074128837	0.296633084153744	-5.89098396179797	3.83902816823483e-09	4.16837373990348e-08
ENSRNOG00000001424	92.8298101101629	-1.01334921455165	0.172043145550347	-5.89008769463065	3.85990735277861e-09	4.18831380246779e-08
ENSRNOG00000011157	2237.89458619797	0.530632912071342	0.0901353169253126	5.88706990968958	3.93102462295469e-09	4.25993143265669e-08
ENSRNOG00000016322	407.525812598897	-0.788223862627508	0.133890593667042	-5.88707422261235	3.93092208002485e-09	4.25993143265669e-08
ENSRNOG00000019965	40.4602723168553	1.47983623923411	0.251437082963045	5.88551307466293	3.96821012845691e-09	4.29743224314553e-08
ENSRNOG00000024795	12.7337541327827	-2.67507315047055	0.45468306617317	-5.88337976381052	4.01972142809519e-09	4.35038857091315e-08
ENSRNOG00000029095	62.2108719217457	-1.0706656446465	0.182024691939695	-5.88198025903661	4.05386702383331e-09	4.38449410058231e-08
ENSRNOG00000017298	56.7066891956515	-1.24910753811235	0.212366873080182	-5.88183797216212	4.05735435618264e-09	4.38541818018028e-08
ENSRNOG00000045771	2845.13317212848	-0.566099535015884	0.0962857149555385	-5.87937198448689	4.11825951887743e-09	4.44836125463181e-08
ENSRNOG00000017418	1449.24209878588	-0.59699234475871	0.101561324729946	-5.87814649273357	4.14885687751831e-09	4.47850681477284e-08
ENSRNOG00000012490	238.500663264007	0.770548952553993	0.131112870586574	5.87698941459144	4.17794912750372e-09	4.50698968055065e-08
ENSRNOG00000001385	414.708540065921	0.588073061229478	0.100112941669419	5.87409630985917	4.25156159741462e-09	4.58343106579534e-08
ENSRNOG00000023679	101.497561368949	-0.868153496849738	0.147816876361203	-5.87316900628	4.27542201939452e-09	4.60617264909671e-08
ENSRNOG00000028149	107.635695680923	-0.912232193638251	0.155384957956638	-5.8707883030275	4.33727817748158e-09	4.66979349218702e-08
ENSRNOG00000010171	171.954162331611	-0.679661551154602	0.115880761920054	-5.86518020673267	4.48645167018792e-09	4.82728288234173e-08
ENSRNOG00000010037	39.4520145705783	-1.67202657687184	0.285138377524631	-5.86391278293433	4.52085007733127e-09	4.86115422130599e-08
ENSRNOG00000049560	2582.27044416011	0.706795651990614	0.120546748434987	5.86324941291804	4.53895639825977e-09	4.87747469480095e-08
ENSRNOG00000010601	1151.40113153695	0.426579739992854	0.0728032747493148	5.85934824307981	4.64687315150599e-09	4.99022045206214e-08
ENSRNOG00000016371	141.172200327184	-0.97524873083382	0.166522696110436	-5.85655141078816	4.7257734260627e-09	5.07168055312502e-08
ENSRNOG00000054863	678.019354283407	0.451918534345752	0.0772067815340741	5.85335284499982	4.81760525696899e-09	5.16690490406152e-08
ENSRNOG00000013552	265.55822961509	1.14663679039829	0.195924097337226	5.85245411862069	4.84371893834465e-09	5.19156902426439e-08
ENSRNOG00000043186	97.7092999769015	-1.15932852973678	0.198110125436713	-5.85193980964455	4.85872477332296e-09	5.20430352568921e-08
ENSRNOG00000017235	3605.39760749533	0.484985041483173	0.0829001694926078	5.8502297938778	4.90894332158578e-09	5.25133975365014e-08
ENSRNOG00000050714	256.018566939426	-1.22871513267078	0.210027341426159	-5.85026275306525	4.90797064288958e-09	5.25133975365014e-08
ENSRNOG00000019996	171.676062049428	0.760806203475939	0.130138752808474	5.8461156808197	5.03184184333071e-09	5.3793554391859e-08
ENSRNOG00000008137	23.2156535457567	-1.86612212470277	0.319321963386589	-5.84401431367731	5.09576465759003e-09	5.44419859761511e-08
ENSRNOG00000055365	115.825225649121	0.855826713576257	0.14647130834289	5.84296490048935	5.12798254315119e-09	5.47510751530297e-08
ENSRNOG00000037299	29.5314144247141	-1.51058664457885	0.25880982631628	-5.83666650559408	5.32555399495251e-09	5.68241046380071e-08
ENSRNOG00000014166	7.72508087574572	-5.36842421556548	0.920182291014723	-5.83408773238343	5.40856592791756e-09	5.76729027499327e-08
ENSRNOG00000002478	173.911721347349	-0.690088433425522	0.118334498891998	-5.83167579942477	5.48734568899466e-09	5.84755149046034e-08
ENSRNOG00000006674	22.6719853821379	-1.75012761537615	0.300173057483566	-5.83039540606328	5.52961900174498e-09	5.8888321031371e-08
ENSRNOG00000006037	11925.6989155855	0.920580771201176	0.157903223469348	5.83003152801296	5.5416904574931e-09	5.89791669393003e-08
ENSRNOG00000016919	490.493272950642	-0.566480106749083	0.0971787059132262	-5.82926168264589	5.56731421428974e-09	5.92140393060089e-08
ENSRNOG00000016879	104.269002332576	1.09377917695202	0.18776104174957	5.82537871946232	5.69832287004547e-09	6.05687719996665e-08
ENSRNOG00000027463	375.092558233503	1.08837185426746	0.186862028015884	5.82446774138052	5.72949030696459e-09	6.08612184647973e-08
ENSRNOG00000024022	805.204772682398	0.6757121315248	0.116029218752741	5.82363769047475	5.75803331953543e-09	6.11254321033665e-08
ENSRNOG00000007172	1093.90209678867	0.648153947099424	0.111384478177851	5.81906884785596	5.91763577393813e-09	6.27797079303908e-08
ENSRNOG00000003031	736.614238428338	-1.86863771573573	0.32148297417288	-5.81255576766829	6.15261769781382e-09	6.52310632557524e-08
ENSRNOG00000016046	430.669402316649	-0.815825152790734	0.140408291675811	-5.81037731499784	6.23321975114673e-09	6.60435802640585e-08
ENSRNOG00000009533	61.2165755357419	-1.20020277397146	0.206672988833274	-5.80725512679203	6.35053314610184e-09	6.72437889901285e-08
ENSRNOG00000060561	316.29329769591	0.689382643149058	0.118787352396463	5.80350205001778	6.49439584669066e-09	6.87234162785766e-08
ENSRNOG00000005528	482.436079581086	0.489237213896264	0.0843039928827576	5.80325079710816	6.50413924904493e-09	6.87828211632333e-08
ENSRNOG00000055178	11.8157987443876	-3.16962742718694	0.54671786311909	-5.79755599918364	6.72883155083128e-09	7.11138441057397e-08
ENSRNOG00000021828	627.53583487627	0.500461189887174	0.0863535081814233	5.79549343653457	6.8120592382972e-09	7.1947786095801e-08
ENSRNOG00000009378	2522.26263688999	-0.440325675258435	0.0759963448229144	-5.7940375459435	6.87140861481642e-09	7.25286323754007e-08
ENSRNOG00000007326	3629.79998845654	0.458710627744123	0.0791789365178735	5.793341612268	6.89995569769423e-09	7.27838265362857e-08
ENSRNOG00000005338	10.793463388688	6.22438009277066	1.07445334755746	5.79306687155888	6.91125724211116e-09	7.28568991294959e-08
ENSRNOG00000017291	208.946568053039	-0.863984373476575	0.149154105477161	-5.79256179850088	6.93208056558630e-09	7.30301922203702e-08
ENSRNOG00000021118	792.679949578875	0.597576821542648	0.103300666793613	5.78483024448006	7.25855920331776e-09	7.6421341397257e-08
ENSRNOG00000001239	414.468234748591	-0.664493000848117	0.114905948029215	-5.78292953711298	7.34108180282189e-09	7.72413509209105e-08
ENSRNOG00000004709	85.2095218787637	-0.92049916134272	0.159216241480385	-5.7814400891766	7.40638574563538e-09	7.78792682950145e-08
ENSRNOG00000007200	13.7864740035087	4.46755827525511	0.772917970351581	5.78011955553695	7.46475592252998e-09	7.8443517126599e-08
ENSRNOG00000008788	406.58132701182	-0.564330052395074	0.0976700209681279	-5.77792496409137	7.56275202876018e-09	7.94232016336883e-08
ENSRNOG00000001115	30.8837122327135	-1.59641880990118	0.276587726438882	-5.77183532492698	7.8412728882566e-09	8.22963082714568e-08
ENSRNOG00000018674	944.645534974211	-0.770764365532849	0.133641646671155	-5.76739650200083	8.05054938570892e-09	8.44395154712644e-08
ENSRNOG00000010633	388.67748366524	0.560216173569899	0.0971846469218367	5.76445139550146	8.19238824589649e-09	8.58322818421798e-08
ENSRNOG00000013064	461.928817541463	-0.510675564735196	0.0885925154798374	-5.76431950226563	8.19879685464145e-09	8.58322818421798e-08
ENSRNOG00000014218	432.548694858231	-0.868150868242743	0.150606441814235	-5.7643674319958	8.19646741582253e-09	8.58322818421798e-08
ENSRNOG00000001169	31.2902359075289	-1.52522457097002	0.264604907336156	-5.76415829292375	8.20663653440004e-09	8.58603882644265e-08
ENSRNOG00000018044	261.269492623244	-0.957355839249214	0.166181899608796	-5.76089117709507	8.36709750410285e-09	8.74353118975017e-08
ENSRNOG00000028064	9.88882708570283	3.29042356380593	0.57116686309664	5.76087965952115	8.36766853774122e-09	8.74353118975017e-08
ENSRNOG00000017022	365.916136030399	0.57305413170161	0.099498963710649	5.75939799099916	8.44144550728942e-09	8.81509193538637e-08
ENSRNOG00000004610	134.661047051527	2.80670613706314	0.488038048330567	5.75099860894872	8.8717845242443e-09	9.25867437567751e-08
ENSRNOG00000016477	27.8235426236972	-1.6353920489942	0.284527604479948	-5.74774476446081	9.04416230120295e-09	9.4326591915364e-08
ENSRNOG00000016384	154.049742580928	-0.748633211115975	0.130286108487739	-5.74607085748078	9.13410420356179e-09	9.52050310478881e-08
ENSRNOG00000051650	4346.81457615629	0.655426757564287	0.114091296445035	5.7447568568918	9.20531631869134e-09	9.58872724228412e-08
ENSRNOG00000018854	34.2664843340827	2.37368128375032	0.413219375862433	5.74436104017675	9.2268731318177e-09	9.60517493022223e-08
ENSRNOG00000013720	10.8079925317606	-2.91084369109989	0.506751750757713	-5.7441216271034	9.23993576117547e-09	9.61276514916544e-08
ENSRNOG00000046769	188.66793919522	-0.7280012212568	0.126827495338658	-5.7400898702042	9.4626321057993e-09	9.83830214445651e-08
ENSRNOG00000002256	15.0921648983536	2.55649288170468	0.445423686258887	5.73946325840159	9.49770853731602e-09	9.86861094183005e-08
ENSRNOG00000010964	756.10351892921	0.682433632552496	0.118935244886992	5.73785872472805	9.5881041821811e-09	9.95632563955164e-08
ENSRNOG00000004048	499.646977445229	-0.678217369669151	0.118229864189125	-5.73643025237893	9.66928421717022e-09	1.00343674717251e-07
ENSRNOG00000016429	1745.88769184677	0.700257368547871	0.12211295538959	5.73450512530603	9.77974677078793e-09	1.014268133339e-07
ENSRNOG00000002202	12.9311899034147	-2.8868927278519	0.503743193729569	-5.73088185366473	9.99098403520766e-09	1.03553098998394e-07
ENSRNOG00000006329	252.24444406486	-0.800903254524245	0.139792228449973	-5.72924019743244	1.00881464551603e-08	1.04495128953452e-07
ENSRNOG00000007405	140.249553671024	-1.05721677251357	0.184552492393209	-5.72854237189633	1.01297252916027e-08	1.04860599413881e-07
ENSRNOG00000049880	81.09036653015	1.43250191524013	0.250206976125159	5.72526768607586	1.03270775050966e-08	1.06837144673844e-07
ENSRNOG00000011809	9.27654887664393	4.04544508925931	0.706947500067294	5.72241232747018	1.050220434383e-08	1.08581449752224e-07
ENSRNOG00000005355	417.670955270996	-0.529433649565194	0.0926028223394057	-5.71725176609333	1.08260657688566e-08	1.11860391715928e-07
ENSRNOG00000017443	405.546528285395	0.611192918998511	0.106935389056729	5.71553462693509	1.09359648404269e-08	1.12925871284657e-07
ENSRNOG00000005678	502.144105926289	-0.501204972203461	0.0877174711755513	-5.71385569472683	1.10444665373741e-08	1.13975610065987e-07
ENSRNOG00000002369	703.1912912897	0.562308658710176	0.0984181746667533	5.71346360176023	1.10699559988534e-08	1.14167917719445e-07
ENSRNOG00000004937	1033.5080877452	-0.827797483742122	0.144912327638923	-5.71240209324869	1.11392505398902e-08	1.14811483287383e-07
ENSRNOG00000003039	5.2585972042585	6.68422091979801	1.17025957168094	5.71174214810902	1.11825436080371e-08	1.15186423213028e-07
ENSRNOG00000016239	54.7854201979672	-1.2738785537537	0.223063693834361	-5.7108287406898	1.12427339323765e-08	1.15734843249483e-07
ENSRNOG00000014718	1460.29945186968	0.495882897991335	0.0868340114745494	5.71069894814978	1.12513123091972e-08	1.15751610760957e-07
ENSRNOG00000024433	14.5517103653327	2.29092409919157	0.401271343379234	5.70916447683249	1.13532134776892e-08	1.16655844345707e-07
ENSRNOG00000055010	56.6504052400676	-1.04576484621441	0.183172472705135	-5.70918124743477	1.13520949432295e-08	1.16655844345707e-07
ENSRNOG00000054314	78.0214843452788	-1.62895897056238	0.285863319830928	-5.69838400927344	1.20948377957052e-08	1.24199518079695e-07
ENSRNOG00000001229	15.9026700189856	-2.01833093196895	0.354235831231013	-5.69770405482415	1.21431600751055e-08	1.2461889969868e-07
ENSRNOG00000010381	85.2028274863159	-0.98493395786761	0.173107857285453	-5.68971260642124	1.27253360876079e-08	1.30513052878816e-07
ENSRNOG00000007817	244.418732477435	-0.836676872336219	0.147074757369211	-5.68878635125575	1.27945422744453e-08	1.31142089921945e-07
ENSRNOG00000028166	115.648884556457	0.981704051788627	0.172630024934029	5.68675149160055	1.29478656248097e-08	1.32632010975911e-07
ENSRNOG00000050578	608.79021280241	0.585002427558232	0.102888606115853	5.68578436080199	1.30213617517926e-08	1.3330288957459e-07
ENSRNOG00000021259	7755.09491365951	0.644049509998742	0.113456678822588	5.67661169604514	1.37388857880363e-08	1.40561966637305e-07
ENSRNOG00000008551	1433.95865293925	-0.68118662305297	0.120003356147891	-5.67639643522537	1.37561773817367e-08	1.40652480337758e-07
ENSRNOG00000001006	344.241096941658	0.802669550182638	0.141420889473877	5.67574955276252	1.38082678533849e-08	1.41098472003668e-07
ENSRNOG00000013887	4.22237135621772	-6.41326063572368	1.12999005836447	-5.67550182256127	1.3828267129281e-08	1.41216196998961e-07
ENSRNOG00000019575	258.921385942666	0.660861881603292	0.116649915022081	5.66534387511722	1.46729972361612e-08	1.49750883557293e-07
ENSRNOG00000013101	293.862808383746	-1.86820458758915	0.329797234269704	-5.66470665445714	1.47276270681396e-08	1.50216384841967e-07
ENSRNOG00000010789	333.327301043268	-0.546764455061452	0.0965538573204954	-5.66279245837433	1.48929246613452e-08	1.51809396058364e-07
ENSRNOG00000016620	224.477369630323	-0.816217638806607	0.14417688256855	-5.66122407604791	1.50297018964649e-08	1.53109917301235e-07
ENSRNOG00000021248	43.6684585099025	1.40942580570302	0.24897359526379	5.66094490546165	1.50541757052284e-08	1.53265495443939e-07
ENSRNOG00000042602	32.6281798535198	1.79899148930782	0.317902522065294	5.65894060110138	1.52310254976567e-08	1.5497126492912e-07
ENSRNOG00000029071	816.407043371419	-0.827015482699142	0.146278786031117	-5.65369391651373	1.57035756753659e-08	1.59681780493831e-07
ENSRNOG00000014852	51.2920099334635	-1.13664906257256	0.201077653659631	-5.65278658212607	1.57867275429307e-08	1.60429367879837e-07
ENSRNOG00000005580	35.5757643638468	-8.8319346876019	1.56245960323525	-5.65258434158193	1.58053199001535e-08	1.60520370888388e-07
ENSRNOG00000002919	613.538427947874	-0.744828989076537	0.131857736004886	-5.64873181994372	1.61635778093303e-08	1.64058837289583e-07
ENSRNOG00000005472	237.638230802957	-0.689692367394381	0.122105493083621	-5.64833202812638	1.62012042464306e-08	1.64340595571589e-07
ENSRNOG00000030871	5988.40737003082	0.69658193972258	0.123353558571771	5.64703562497784	1.63238014196761e-08	1.6548340623623e-07
ENSRNOG00000005930	12.8592115783756	3.7889123777737	0.67128205609841	5.64429265366546	1.6586173625726e-08	1.68040941551151e-07
ENSRNOG00000020468	107.416814170137	1.04996802438677	0.186168385147742	5.6398836115677	1.70165145169633e-08	1.722960886289e-07
ENSRNOG00000016995	13.399394483125	3.31068159037149	0.587052857605696	5.63949488956438	1.70549713511184e-08	1.72580560646554e-07
ENSRNOG00000012709	111.272523543026	-0.81551095860169	0.144660369791912	-5.637417903568	1.72618852074523e-08	1.74568281733652e-07
ENSRNOG00000021240	3408.64078739085	0.566811896427678	0.10061691405141	5.63336593823644	1.76725907453467e-08	1.78613271513649e-07
ENSRNOG00000012149	126.089426796272	-0.839643480678291	0.149118848608164	-5.63069986467371	1.79479820728237e-08	1.81286591513008e-07
ENSRNOG00000002989	1462.90417895255	-0.380200931613261	0.0675504432443876	-5.62840024954019	1.81888638109699e-08	1.83608312506373e-07
ENSRNOG00000003123	386.984258319339	0.577393278315119	0.102635068634958	5.62569193935781	1.84765829730515e-08	1.86399737128496e-07
ENSRNOG00000051620	130.326987440208	0.819441129535709	0.145665276415287	5.6255076686877	1.84963188546728e-08	1.86485887919752e-07
ENSRNOG00000004535	17.0994403679925	2.60938751279121	0.464428406448092	5.61849248788974	1.92630768955352e-08	1.94099097865719e-07
ENSRNOG00000014720	271.89321273013	-0.595433079404443	0.106032794622571	-5.61555584311362	1.95931363889285e-08	1.97305489536876e-07
ENSRNOG00000018483	88.6661193079294	-0.940270626506331	0.16745584438588	-5.61503619031414	1.96521109254556e-08	1.97779794304766e-07
ENSRNOG00000022772	1013.7601788004	-0.506232451256673	0.0901628365912292	-5.61464645962479	1.96964538787085e-08	1.98106362200344e-07
ENSRNOG00000030180	231.124856032569	-0.897206240438915	0.159802805609033	-5.61445862617697	1.97178599540456e-08	1.9820197670162e-07
ENSRNOG00000056837	2178.104257669	-0.674211792654727	0.120131629802855	-5.61227541623433	1.99683281952193e-08	2.00598597358005e-07
ENSRNOG00000042246	226.049882891576	3.01687936596684	0.53767431220662	5.61097916987244	2.0118498325732e-08	2.01985357512593e-07
ENSRNOG00000004333	679.659404864515	0.558496180081041	0.0995491382802536	5.61025629884154	2.02027185439805e-08	2.02560907930544e-07
ENSRNOG00000006980	1059.63818957658	0.77341031778607	0.137858521906097	5.61017416328373	2.02123096169887e-08	2.02560907930544e-07
ENSRNOG00000037435	37.3660970908007	-1.60690133917724	0.286423335290412	-5.61023192313561	2.0205564464839e-08	2.02560907930544e-07
ENSRNOG00000011377	91.5227212483539	-0.921003979936526	0.164375837673141	-5.60303748393929	2.10627652369067e-08	2.10956955974695e-07
ENSRNOG00000054080	67.2181491328146	1.04543940908375	0.186598189098268	5.60262355243537	2.11131437635281e-08	2.11334448633007e-07
ENSRNOG00000026716	1656.13582768856	-0.661036439142003	0.117999249649217	-5.60203934437805	2.11844453081178e-08	2.11920793424631e-07
ENSRNOG00000015063	98.0301442503407	-0.932328733657608	0.166448484336101	-5.6013050366683	2.12743978650969e-08	2.12692899664498e-07
ENSRNOG00000038176	432.318524889592	0.890630710610581	0.159044711105423	5.5998763141531	2.14504798675e-08	2.14324650673713e-07
ENSRNOG00000018485	1229.1797421367	0.794957708754894	0.141986992924369	5.59880656940411	2.15832452738062e-08	2.15521902446352e-07
ENSRNOG00000011014	1379.82293881846	0.585340172536664	0.104554405303208	5.59842668359289	2.16305843473334e-08	2.15865196458469e-07
ENSRNOG00000020915	717.59355670078	-0.607841271906024	0.108587100792491	-5.59773000172096	2.1717662684037e-08	2.16604424949293e-07
ENSRNOG00000005271	2487.64336985319	-0.568488826942246	0.101590025130989	-5.59591186446942	2.19465177426273e-08	2.18755954231718e-07
ENSRNOG00000019955	239.257768589149	0.661700468558063	0.11828021198443	5.59434631927415	2.21454525028128e-08	2.20606852205053e-07
ENSRNOG00000009795	863.399348017966	-1.07957601370897	0.193067185529578	-5.59171156272735	2.24842110696588e-08	2.23847590900321e-07
ENSRNOG00000012546	39.5707669748788	1.51791751333093	0.271678166699065	5.58718991582534	2.30773310758335e-08	2.29615308482128e-07
ENSRNOG00000009872	75.533654409628	1.22539291101671	0.219469019606224	5.58344368246295	2.35802159002773e-08	2.3447885136419e-07
ENSRNOG00000010325	11.2900390140355	-2.89436946621086	0.51878857858823	-5.57909249676863	2.4177665486808e-08	2.40276370136202e-07
ENSRNOG00000020279	7234.84325053268	0.554035181380396	0.0994205789281328	5.57264086925993	2.50906459319703e-08	2.49200834014846e-07
ENSRNOG00000039091	1839.60789711562	0.672488820922795	0.120686954353789	5.57217492581194	2.5157862439117e-08	2.49719521326539e-07
ENSRNOG00000033617	52.7860618173061	-1.17047023624203	0.210061452523208	-5.57203724044855	2.51777582108772e-08	2.49768160071692e-07
ENSRNOG00000014945	484.428712672942	0.610099851736904	0.109658564585089	5.56363156900071	2.64217485098664e-08	2.61924768114844e-07
ENSRNOG00000054539	44.9082659502338	-1.49470695938331	0.268660822908494	-5.5635464196148	2.64346502882476e-08	2.61924768114844e-07
ENSRNOG00000022141	340.513678383719	-0.559830409334154	0.100628078303039	-5.56336182480041	2.64626409681325e-08	2.6204622352272e-07
ENSRNOG00000002571	32.7495703405435	2.63320026207196	0.473665488524501	5.55919805404136	2.71017019717641e-08	2.68215061225016e-07
ENSRNOG00000008709	1499.17760273828	-0.746301304573941	0.134251901757365	-5.55896262775285	2.71382793519127e-08	2.68417565846472e-07
ENSRNOG00000013213	6339.67258710657	0.39984472020912	0.0719559672872096	5.55679723702628	2.74769629971754e-08	2.71606110196412e-07
ENSRNOG00000042482	364.549601239101	0.561394743255216	0.101031237285257	5.55664523507857	2.75008907052501e-08	2.71681397145104e-07
ENSRNOG00000048812	183.675862610849	-0.718608873171987	0.129432856161513	-5.55198188839526	2.82448864562431e-08	2.78718582562858e-07
ENSRNOG00000062181	217.618110719852	-0.850227327176445	0.153139736185091	-5.55197069262824	2.82466959273598e-08	2.78718582562858e-07
ENSRNOG00000014870	42.1634581965601	1.44027448749572	0.259752303111652	5.54479968124336	2.94290892610472e-08	2.90213683085851e-07
ENSRNOG00000059744	1909.40814431459	0.400778950177142	0.0723207729691778	5.54168510267374	2.99574674236104e-08	2.9524945408737e-07
ENSRNOG00000014183	815.344403307111	0.582241908930365	0.105077636277617	5.5410640128226	3.00639285009598e-08	2.9612347315907e-07
ENSRNOG00000048617	2402.6222767147	0.676591707504723	0.122144023533234	5.53929441599431	3.03692719589437e-08	2.98954251624212e-07
ENSRNOG00000024101	498.181629147317	0.741668456917082	0.133939149945796	5.53735377010554	3.07075888862173e-08	3.02106084163518e-07
ENSRNOG00000011280	293.79003995575	0.705385547197821	0.127412380734596	5.53624022352396	3.09033637930729e-08	3.03852672572268e-07
ENSRNOG00000013036	90.0883468782531	-2.71250645639081	0.490086221261432	-5.53475355705594	3.1166626033313e-08	3.06260367676024e-07
ENSRNOG00000027617	180.889658224548	-0.767921684852379	0.138805587545736	-5.53235426923539	3.1596092681585e-08	3.10297476240849e-07
ENSRNOG00000031364	355.308486694077	0.723469206686645	0.130781638028251	5.5318867204459	3.16804485683314e-08	3.1094257593054e-07
ENSRNOG00000016280	630.158065905059	0.51776150216088	0.0936062971141448	5.53126785401536	3.17924414712066e-08	3.11858012452543e-07
ENSRNOG00000015055	3738.09069680601	-0.664385165969452	0.120126980320829	-5.53069064247719	3.18972424079717e-08	3.1270186553689e-07
ENSRNOG00000059149	24.2415216203163	2.60411933231177	0.470962275041223	5.52935865634639	3.2140363956814e-08	3.14899942390997e-07
ENSRNOG00000013165	200.376208933708	-0.680150512334807	0.123076638498635	-5.52623569047466	3.27174543126889e-08	3.20365619654407e-07
ENSRNOG00000001766	1015.53090285808	-0.530019158373299	0.0959576342987531	-5.52347045908974	3.32368195958817e-08	3.25259968971213e-07
ENSRNOG00000015999	325.180116960871	-0.614631471583896	0.111283987847185	-5.52308992042869	3.33089153485832e-08	3.25774101025251e-07
ENSRNOG00000012818	214.294844682579	1.17399166110862	0.212584807220404	5.52246266541262	3.34280844947531e-08	3.26747755483925e-07
ENSRNOG00000022173	200.740966924703	-0.713741505992038	0.129264734676695	-5.52154853198889	3.36024971118815e-08	3.282599365956e-07
ENSRNOG00000030328	190.146089287098	0.76184487765816	0.138033458341862	5.519276897137	3.40397458918245e-08	3.32336463994273e-07
ENSRNOG00000012260	323.423388768631	0.746730638448028	0.135306696698545	5.51880030085798	3.41321799691433e-08	3.33043696289426e-07
ENSRNOG00000027260	281.85820987746	0.697521798478387	0.126397652429433	5.51847115094016	3.41961594566931e-08	3.33472618214684e-07
ENSRNOG00000014867	7.483124255596	-4.38248172661346	0.794681264263222	-5.51476664128557	3.49243044499152e-08	3.40374028623632e-07
ENSRNOG00000024705	41.987709415052	1.59333234109676	0.289101160048054	5.51133153817827	3.56129183557698e-08	3.46882320546024e-07
ENSRNOG00000059491	498.497278839908	-0.628039378875684	0.113992111932142	-5.50949858047674	3.59857296673224e-08	3.50308774599019e-07
ENSRNOG00000013679	160.176434264032	-0.652987874282137	0.11854610169001	-5.50830322526891	3.62308930947757e-08	3.52489343099641e-07
ENSRNOG00000024019	123.312375117928	0.751243167284455	0.136418235627352	5.50691162240653	3.6518347226268e-08	3.54871406884901e-07
ENSRNOG00000039207	16.2460901136852	-2.031403199025	0.368880065282559	-5.5069476239356	3.65108828365038e-08	3.54871406884901e-07
ENSRNOG00000014597	66.8796020354914	-1.09731002848589	0.19928308207932	-5.50628792487826	3.66478969361478e-08	3.55922665520978e-07
ENSRNOG00000007515	1464.0140625626	0.366308884126407	0.0666327589703715	5.49742933936276	3.85367651298767e-08	3.74049160841041e-07
ENSRNOG00000034075	896.043673145908	0.619937816475617	0.112816408362666	5.49510328748218	3.90481803036976e-08	3.7879236525241e-07
ENSRNOG00000014543	148.150602326072	-0.756437454325624	0.137712521711355	-5.49287345061559	3.95446164460525e-08	3.83384826266269e-07
ENSRNOG00000012802	916.95637107401	1.41607143757792	0.257806760040928	5.49276301891041	3.956936062871e-08	3.83401553596157e-07
ENSRNOG00000019744	27.5147485713064	-1.64459698672099	0.299507634913891	-5.4910018811167	3.99660096865052e-08	3.87019684499087e-07
ENSRNOG00000000886	174.345214309313	0.966050110213657	0.176036168203955	5.48779333287007	4.06985823332711e-08	3.93884710832634e-07
ENSRNOG00000007032	273.102910372042	1.93639637690078	0.353081925972443	5.48426932805367	4.15181834143781e-08	4.01583544105622e-07
ENSRNOG00000020762	52.0373339181744	1.3851448279482	0.25265880502555	5.48227411986742	4.19892942117831e-08	4.0590463400549e-07
ENSRNOG00000018623	348.2105893287	-0.686150258743372	0.125211632125336	-5.47992424582839	4.25507981380196e-08	4.11094021918129e-07
ENSRNOG00000003583	667.514878851809	-0.566138086166773	0.103359611328372	-5.4773627618254	4.31711593292053e-08	4.16845698427387e-07
ENSRNOG00000051532	322.931025772389	-1.06984562073755	0.195335455536782	-5.47696585751732	4.32680661757475e-08	4.17539345436413e-07
ENSRNOG00000008996	21.9205768170584	2.18066420879272	0.398315826899038	5.47471142628098	4.3822514674696e-08	4.22644935970895e-07
ENSRNOG00000007300	11.7932548158864	-2.86101946044107	0.522625070103181	-5.47432494938719	4.39182528164197e-08	4.23323159091601e-07
ENSRNOG00000015105	137.725536863018	-0.933427235517988	0.170585953968239	-5.47188800604168	4.45266201810156e-08	4.28938915983225e-07
ENSRNOG00000011859	1075.61271088469	0.683490002544864	0.124974688894037	5.46902743742276	4.52511702928735e-08	4.35666758611619e-07
ENSRNOG00000027962	621.232767774189	-0.477384207027656	0.0872903977023829	-5.46892005985928	4.52785892198827e-08	4.35678903550761e-07
ENSRNOG00000034254	17849.4398432858	0.445790642766063	0.0815152924681856	5.46879768529383	4.53098572786282e-08	4.35728050134429e-07
ENSRNOG00000047799	574.985509421371	0.553342234959247	0.10132531868012	5.46104608568885	4.73337142607581e-08	4.54928069663697e-07
ENSRNOG00000020193	16.7548117498264	2.26852642606979	0.415421086327019	5.46078786256896	4.74026197747134e-08	4.5532758648652e-07
ENSRNOG00000016932	199.701660873336	-0.630907851422626	0.115709521409389	-5.45251457043391	4.96625016210132e-08	4.76760015561727e-07
ENSRNOG00000012820	1021.41752038124	-0.383769087931472	0.0704150789514787	-5.45009809895857	5.03420439337113e-08	4.83005232580585e-07
ENSRNOG00000007869	321.986459123653	-0.791827236579102	0.145324686000644	-5.44867674151104	5.07459480992794e-08	4.8660017935613e-07
ENSRNOG00000055281	172.723159226583	-0.791683296848227	0.145306897746124	-5.44835316924482	5.08383349073451e-08	4.87205584704683e-07
ENSRNOG00000061004	488.497265444528	-0.649099330242324	0.119139061434591	-5.44824948615771	5.08679731214861e-08	4.87209292876062e-07
ENSRNOG00000004100	21.3962189444579	1.67817446796988	0.308029030979971	5.44810488359129	5.09093362955392e-08	4.87325232953162e-07
ENSRNOG00000007925	137.619379242055	-1.02909588448971	0.188897607813631	-5.44790321275552	5.09670781356056e-08	4.87597733157178e-07
ENSRNOG00000015991	75.0273911818415	-1.18808185929519	0.218598594197983	-5.4349931373262	5.47985414727735e-08	5.23952070476759e-07
ENSRNOG00000007088	847.53806259857	0.484098190695332	0.0890829683565003	5.43423955921657	5.50306082421178e-08	5.25869082547742e-07
ENSRNOG00000001608	538.469833894022	0.64886719350513	0.119420664367216	5.43345824563392	5.52722217965465e-08	5.27875072387201e-07
ENSRNOG00000001874	387.264705171331	0.55118215054436	0.101505073928575	5.43009456780656	5.63241976315673e-08	5.37613659456381e-07
ENSRNOG00000024825	76.7679005267931	1.10109935513464	0.202946293462863	5.42557016610961	5.77698298184175e-08	5.51096383422429e-07
ENSRNOG00000011751	9881.41829331252	-0.658527282868436	0.121446184904411	-5.42237933111488	5.88109142173089e-08	5.60706689870347e-07
ENSRNOG00000017939	11413.3124152961	0.381534921050734	0.0703996241255845	5.41955906426604	5.97462091154367e-08	5.69297974271575e-07
ENSRNOG00000046227	856.202497001041	0.705454100234796	0.130188484209206	5.41871352539267	6.00294152727323e-08	5.71669491585266e-07
ENSRNOG00000012274	669.942774185459	-0.545206670254982	0.100617836506195	-5.41858868354232	6.00713400530075e-08	5.7174185138451e-07
ENSRNOG00000015719	28.577382341003	2.05451192279669	0.379245869837153	5.41736136422236	6.04850155987138e-08	5.75350325421003e-07
ENSRNOG00000022871	192.068735072482	-0.598633111461449	0.110510172010338	-5.41699556313645	6.06088441322027e-08	5.76199148325324e-07
ENSRNOG00000033099	527.569979116775	-0.855433456800842	0.157933074740557	-5.4164300809447	6.08007508652458e-08	5.77693842790378e-07
ENSRNOG00000008393	1871.58711863996	0.559402495190703	0.103380398479913	5.41110794131245	6.26360006077904e-08	5.94792033137604e-07
ENSRNOG00000011653	1338.93678717728	0.452060029671365	0.0836234215522444	5.40590209393593	6.4483014704987e-08	6.11982389131774e-07
ENSRNOG00000030212	29.3116452726284	-1.42235531855093	0.263127968351469	-5.40556493276701	6.46044404583288e-08	6.12785626579684e-07
ENSRNOG00000002120	9.64017093886097	3.16614286998495	0.585873488675047	5.40414087885284	6.51197496407764e-08	6.17321883902545e-07
ENSRNOG00000000414	205.109405414241	0.869561754831286	0.160941994435923	5.40295127992523	6.55532693435544e-08	6.21078074053608e-07
ENSRNOG00000019719	7.23569170580339	-4.11568978073026	0.762267867389874	-5.399269675138	6.69127281185816e-08	6.33597725720918e-07
ENSRNOG00000043098	83.6423225371813	1.07779954146825	0.199660574992373	5.39815905823879	6.7328166020935e-08	6.37169280252667e-07
ENSRNOG00000028624	107.208914216059	-1.27105918797161	0.235559005875436	-5.39592694937652	6.81706802471929e-08	6.44776178419787e-07
ENSRNOG00000017181	67.3903905124339	-1.24681120635343	0.2312552577473	-5.39149344537652	6.98745084578756e-08	6.60516352369112e-07
ENSRNOG00000020644	6888.18005831496	0.621008534385065	0.115197865084674	5.39079898684411	7.01451035177527e-08	6.62698153256772e-07
ENSRNOG00000033087	6.72725677144947	-4.46076334524327	0.827642520025901	-5.38972229834648	7.05666419979153e-08	6.66302714919092e-07
ENSRNOG00000010060	104.495414902652	1.14123295977429	0.211821310004499	5.38771552187099	7.13588810138967e-08	6.73401428990064e-07
ENSRNOG00000010882	297.045251166929	0.636702427790539	0.118198128863048	5.38673863888544	7.17476477009655e-08	6.76686761102651e-07
ENSRNOG00000038911	30.8461198097526	1.48923523872048	0.276595744496066	5.38415817435564	7.27844788997642e-08	6.86077125384534e-07
ENSRNOG00000010574	190.730809180628	0.739464851513909	0.137359880632191	5.3834121587072	7.30869225775606e-08	6.88538338490865e-07
ENSRNOG00000032410	242.319488458805	0.663702979142268	0.123371813980336	5.37969701286919	7.46113034458507e-08	7.02501905140808e-07
ENSRNOG00000025155	1491.90295110752	0.610404354808868	0.113482791402298	5.3788274615574	7.49725159076817e-08	7.05504081897371e-07
ENSRNOG00000026474	103.509011829631	-1.05420181230423	0.196022599089018	-5.3779605882355	7.53343015150322e-08	7.08508258630365e-07
ENSRNOG00000013911	117.336555584831	0.825674762344132	0.153549926647024	5.37723970550742	7.56364457831528e-08	7.1094844298205e-07
ENSRNOG00000048113	51.7208907653324	-1.03595617497038	0.192752616594256	-5.37453754597305	7.67794838815912e-08	7.21285439104221e-07
ENSRNOG00000014251	211.285487885573	0.776929053139675	0.144571729209411	5.37400401439689	7.7007141899719e-08	7.23016322143022e-07
ENSRNOG00000057322	155.275618885094	0.811311046910945	0.151017873235164	5.37228494568703	7.77451241777731e-08	7.29533965242247e-07
ENSRNOG00000000010	9.29462468348271	3.48473909435896	0.64867997539477	5.37204665865975	7.78479578152431e-08	7.30087604375388e-07
ENSRNOG00000025509	108.070188932257	0.8753705293373	0.162970389122697	5.37134711434142	7.81506102909247e-08	7.32513542490513e-07
ENSRNOG00000018645	1284.34781020876	-0.541341484267307	0.100790545504274	-5.37095499938883	7.8320753857363e-08	7.33695430960764e-07
ENSRNOG00000019319	96.7321647463725	0.98185933531061	0.182818008852507	5.3706926438672	7.84347934350004e-08	7.34350713576934e-07
ENSRNOG00000007346	230.346189485674	0.830706400596302	0.154691514073939	5.37008384441337	7.87000436527198e-08	7.36420183752641e-07
ENSRNOG00000002126	639.741436355619	-0.659283940752543	0.122811975498266	-5.36823822007369	7.95094903743652e-08	7.43576682580251e-07
ENSRNOG00000012055	674.688938841108	0.590310628655775	0.109973550368353	5.36775094264527	7.9724540296434e-08	7.45169440615828e-07
ENSRNOG00000047931	7084.01284365205	0.818479314203295	0.152575631833554	5.36441700661729	8.12110889049546e-08	7.58638192260753e-07
ENSRNOG00000019812	146.156078256072	0.866198528048572	0.16148125036527	5.36408113071476	8.13623302775498e-08	7.59624984923133e-07
ENSRNOG00000056410	19.0282617486048	1.98159040581917	0.369769806675133	5.35898380572788	8.36913557529309e-08	7.8093177670634e-07
ENSRNOG00000060355	50.3006337083725	-1.33441941558204	0.249167979632065	-5.35550120666596	8.53195774573752e-08	7.95679105335969e-07
ENSRNOG00000002041	63.5386252452665	-0.987111071250785	0.184381308047748	-5.35363959450357	8.62024750868081e-08	8.03463024647944e-07
ENSRNOG00000018812	29.333819418272	-1.6559256211367	0.309339963081813	-5.35309309744357	8.64633348247442e-08	8.05443682796946e-07
ENSRNOG00000009754	454.250208640524	-0.694322704195103	0.129717908344256	-5.35255858699519	8.67192122607326e-08	8.07375740310096e-07
ENSRNOG00000010063	239.905649403181	1.18064366741613	0.220582050325294	5.35240136572776	8.67946156666212e-08	8.07626323208516e-07
ENSRNOG00000008424	225.186952221617	-0.628272468928429	0.117444949711407	-5.34950604919376	8.81946132500999e-08	8.20195130258885e-07
ENSRNOG00000005302	70.0798578115443	1.27857918432041	0.239044704910441	5.34870322603229	8.85866651395832e-08	8.23381414377733e-07
ENSRNOG00000023603	265.776205073422	-0.750701456246181	0.140411226284228	-5.34644897072953	8.96965537510381e-08	8.33232459161902e-07
ENSRNOG00000046874	48.1444021676154	-1.17107027234853	0.219098457100186	-5.34494988165544	9.04420749193308e-08	8.39689632026964e-07
ENSRNOG00000026110	12.9753174686761	-2.31734744487381	0.433598768768199	-5.34445116497243	9.06914219974717e-08	8.41535556986011e-07
ENSRNOG00000048282	111.065685765921	0.800628973738864	0.149956752258116	5.33906584186863	9.34267130085457e-08	8.66433926431145e-07
ENSRNOG00000050318	210.047955850755	0.672837748269613	0.126029348522828	5.33873860458576	9.35954711200709e-08	8.67515952685532e-07
ENSRNOG00000046947	1617.47996805741	-0.611046232955278	0.114510479791613	-5.33615992236925	9.49356766744261e-08	8.79448626634728e-07
ENSRNOG00000015370	48.9280027399836	1.36547986537338	0.255913846989583	5.33570137542799	9.5175932469267e-08	8.81184175212958e-07
ENSRNOG00000016267	237.807986930234	-0.910269712215697	0.170675706860113	-5.33332908919346	9.64283220711694e-08	8.92283406898555e-07
ENSRNOG00000008289	2781.90536311059	0.443729330511277	0.0832327163351243	5.33118886478084	9.75718775288559e-08	9.0236379351506e-07
ENSRNOG00000025551	15.4317463585334	-2.08726639928516	0.391659728149801	-5.32928521690346	9.86000489132014e-08	9.11366489843664e-07
ENSRNOG00000019986	127.573144727898	-0.74447745099787	0.13974325616448	-5.32746603615426	9.95923941965758e-08	9.20028240564707e-07
ENSRNOG00000008423	2528.99227652294	0.570303972690163	0.107073623383905	5.3262788226133	1.00245213355278e-07	9.25545606233657e-07
ENSRNOG00000054194	5.84857305878019	-5.95362637440483	1.11790906168553	-5.3256803960675	1.00575841396534e-07	9.28083775235833e-07
ENSRNOG00000001222	169.45016320956	0.726937350716146	0.136525620790273	5.32454894918845	1.0120384759892e-07	9.33361730679743e-07
ENSRNOG00000032297	701.378585479345	0.575651117261419	0.10811603781895	5.32438229215721	1.0129667020031e-07	9.33700796268046e-07
ENSRNOG00000007003	391.40608871185	-3.1059799479731	0.583751990558959	-5.3207183841875	1.03358293680732e-07	9.51650491733707e-07
ENSRNOG00000047457	14.7006583539249	-2.19387074664873	0.412318781151882	-5.32081206807941	1.03305076878247e-07	9.51650491733707e-07
ENSRNOG00000015780	768.298596021896	0.487509692781671	0.0917243316604788	5.31494407161457	1.06690090799308e-07	9.81784614559824e-07
ENSRNOG00000002657	15.7072066379926	-2.41684286178466	0.455529101740834	-5.30557290971869	1.12319661560585e-07	1.03301837821816e-06
ENSRNOG00000032576	1582.54297512542	0.465600059989451	0.0877904916184196	5.30353631020972	1.13580599196906e-07	1.04403888533315e-06
ENSRNOG00000019249	1423.92008523396	0.586917184828414	0.110672356130933	5.3031958959476	1.13792694691322e-07	1.04541154041845e-06
ENSRNOG00000018445	409.561223150815	-0.879808186530212	0.165923529166883	-5.30249200308001	1.14232472208652e-07	1.04887323986069e-06
ENSRNOG00000056954	250.240119348829	0.63353310881942	0.119491570506356	5.30190628623229	1.14599669097427e-07	1.05166506252713e-06
ENSRNOG00000043370	676.288522592459	-0.429598526983312	0.0810389906462518	-5.30113373275561	1.1508574457025e-07	1.05554414182934e-06
ENSRNOG00000030101	90.7748631949287	-1.03882519487512	0.196004327730253	-5.30001151966797	1.15795374444341e-07	1.06146822055307e-06
ENSRNOG00000060195	84.6786245904292	-1.167228074621	0.220247777130404	-5.29961341643827	1.16048130452475e-07	1.06320003345238e-06
ENSRNOG00000015869	136.976772271941	-0.734951707802284	0.138755962465298	-5.29672163087111	1.17900217686847e-07	1.07957450565812e-06
ENSRNOG00000050510	285.285575629513	0.550608311785258	0.103957785533749	5.29646056770332	1.18068820047315e-07	1.08052432236707e-06
ENSRNOG00000007755	44.2981398060239	-1.16406486274389	0.219855737419308	-5.29467584702504	1.1922771091042e-07	1.09053089122677e-06
ENSRNOG00000010682	1477.06626929348	0.366636607134894	0.0692497270850667	5.29441230410217	1.19399769842992e-07	1.09150525055153e-06
ENSRNOG00000061613	32.7000746536792	-4.8216081987948	0.910868402100778	-5.29341910167758	1.20050362076338e-07	1.09685070254717e-06
ENSRNOG00000013300	842.655937263107	-0.626267371042483	0.118333697442043	-5.29238403413545	1.20732027440585e-07	1.10247404004955e-06
ENSRNOG00000055446	1064.97536589714	0.330534088111655	0.0624701746952758	5.2910703343471	1.21602586456355e-07	1.10981516713263e-06
ENSRNOG00000001061	150.913736652358	-0.691017501135358	0.130667177953361	-5.28837855044211	1.23405383096831e-07	1.12565173103002e-06
ENSRNOG00000011781	73.3693042792664	-1.17217552674555	0.221662317040068	-5.28811366044532	1.23584181777096e-07	1.12666564404998e-06
ENSRNOG00000016957	40.7450533960807	2.01301288279249	0.380736359305087	5.28715693575104	1.2423205328404e-07	1.13195245049178e-06
ENSRNOG00000013994	26.5595844029123	2.16697205994521	0.409995070002539	5.28536126039708	1.2545692533742e-07	1.14248799804268e-06
ENSRNOG00000053449	9.80024730351046	-2.67845491954041	0.5072853597465	-5.27997677851158	1.29200259928143e-07	1.1759341690509e-06
ENSRNOG00000005053	43.6945271708616	1.31893109124074	0.249842515499043	5.27904983908067	1.29855484479332e-07	1.18125229354874e-06
ENSRNOG00000057578	5.72631204862507	5.84165853861882	1.10728078883146	5.27567948215166	1.32265086713038e-07	1.20251489317269e-06
ENSRNOG00000033389	114.241557205626	0.858755015732579	0.162811817332649	5.2745250916155	1.3310030777587e-07	1.20944829586191e-06
ENSRNOG00000001774	231.441152375647	-0.880922116805964	0.167041180919013	-5.27368228576558	1.33713311960518e-07	1.21435601091297e-06
ENSRNOG00000002660	437.464471317177	0.734287944157513	0.139332206457952	5.27005179078325	1.36385270883815e-07	1.23794717811489e-06
ENSRNOG00000011254	78.002869400769	-0.88828504648556	0.168597746475241	-5.26866500327753	1.37419485503738e-07	1.24665520182476e-06
ENSRNOG00000053078	18.8578132629212	-2.02354427019206	0.384089950600654	-5.26841243054541	1.37608659730637e-07	1.24769179993113e-06
ENSRNOG00000019758	802.624469873646	-0.498079949821675	0.0946044192970024	-5.26486979702287	1.40288746739061e-07	1.27129998133069e-06
ENSRNOG00000049862	415.86399639723	0.658005031034673	0.12499651815353	5.26418688100147	1.40811161746203e-07	1.27534024472255e-06
ENSRNOG00000004928	50.6911366391298	-1.07084902307807	0.203425874759736	-5.26407481026116	1.40897072818754e-07	1.27542480699412e-06
ENSRNOG00000062101	34.3398179194004	-1.42132923672412	0.270036335319192	-5.26347402487173	1.41358487345402e-07	1.27890655362575e-06
ENSRNOG00000014363	1054.91909642373	0.490790676387958	0.0932503878852489	5.26314889962614	1.41608798816743e-07	1.28047565314423e-06
ENSRNOG00000009289	154.020417403782	0.82004224514099	0.155861990581847	5.26133563468358	1.43012700221772e-07	1.29246854850452e-06
ENSRNOG00000014629	205.959331162148	0.76876884779062	0.146175995586603	5.259200354378	1.44683182733113e-07	1.30685634034855e-06
ENSRNOG00000008443	883.353685357824	0.519158167958351	0.0987254013919325	5.2586078216824	1.45150070801019e-07	1.31036291558903e-06
ENSRNOG00000010534	230.304578383569	-0.787211421970871	0.149768886921478	-5.25617461778692	1.47082646018022e-07	1.32637171200659e-06
ENSRNOG00000021712	128.345882899736	0.785095232432169	0.149366092424109	5.25618110302419	1.47077462184936e-07	1.32637171200659e-06
ENSRNOG00000051303	484.18520210602	-0.625374872871331	0.118994013783924	-5.25551540774916	1.47610494086879e-07	1.33041146618564e-06
ENSRNOG00000003956	33.4047035404288	-1.44117520453495	0.274255413961177	-5.25486510446411	1.48133005176016e-07	1.33439877458719e-06
ENSRNOG00000042971	15.492845772417	2.81976228495404	0.536876489032183	5.2521619824276	1.50324168153454e-07	1.35340505122374e-06
ENSRNOG00000008885	108.592866814701	-0.980611742878352	0.186825669888978	-5.24880624520754	1.53087981684709e-07	1.37754371849838e-06
ENSRNOG00000008082	63.2982758069083	-1.04723085726143	0.199539694245022	-5.24823324614048	1.53564794454024e-07	1.38108812981978e-06
ENSRNOG00000028505	647.414064703944	-0.625992163697033	0.119280357858233	-5.24807415853865	1.53697431390828e-07	1.38153503359181e-06
ENSRNOG00000020578	21.3591483870392	1.86349858163737	0.355202609653634	5.24629755241525	1.55186197803141e-07	1.39416467670395e-06
ENSRNOG00000024737	476.819732913926	-0.711480255993414	0.135722582315687	-5.24216562825581	1.58702812411914e-07	1.42498870271312e-06
ENSRNOG00000027622	336.101622030604	0.600323125938682	0.114589204868794	5.23891518948978	1.61523241292419e-07	1.44953184642593e-06
ENSRNOG00000009057	964.322224779621	0.561449477415067	0.107213626452008	5.23673618732028	1.63441048618163e-07	1.46595266870443e-06
ENSRNOG00000016001	837.193009146188	0.437134337294325	0.0834856661104618	5.23604060026235	1.64057879080859e-07	1.47069323679805e-06
ENSRNOG00000019240	513.171220417504	-0.464115895629376	0.088679473405938	-5.23363387043183	1.66209527051953e-07	1.48918014124655e-06
ENSRNOG00000016249	138.919585413386	-0.742340740159219	0.141925560163582	-5.23049364260817	1.69057990814864e-07	1.51388704032924e-06
ENSRNOG00000002238	24.0672817426739	1.79615683160315	0.343492844426649	5.22909533851064	1.70341510795825e-07	1.52456109823496e-06
ENSRNOG00000019738	161.86723580491	-0.721393549092088	0.137971036309119	-5.22858687149258	1.70810570560601e-07	1.5279381650147e-06
ENSRNOG00000028753	106.24290486421	0.982135639619495	0.187847044214345	5.22837952402816	1.71002206406647e-07	1.5288313204021e-06
ENSRNOG00000045639	208.059782927657	0.728530673613321	0.139433656352615	5.22492698442142	1.74223845401673e-07	1.55679848122868e-06
ENSRNOG00000008142	327.474790368487	-0.621033122969889	0.118879888228625	-5.22403858401634	1.75062276526318e-07	1.56345162349724e-06
ENSRNOG00000061201	21.9267980393364	-1.76692307869603	0.338317067068589	-5.22268383917447	1.76348336383394e-07	1.57409318906849e-06
ENSRNOG00000058335	46.2010856540048	-1.07859547348324	0.206545252407711	-5.22207826570686	1.76926157057293e-07	1.57840496622725e-06
ENSRNOG00000054246	9.62914932461454	3.38279410885052	0.647970001751761	5.22060295955874	1.78341523144851e-07	1.5901800907391e-06
ENSRNOG00000031709	233.106577024266	-0.619828615787543	0.118751004736756	-5.21956523367161	1.79343638446161e-07	1.59825984053465e-06
ENSRNOG00000028891	18.0221361030822	2.1027516548703	0.402976511342213	5.21805017336264	1.80816489533425e-07	1.61052376987632e-06
ENSRNOG00000008806	364.576631369481	-0.579533777947958	0.111167683113512	-5.21314973665683	1.85660913290364e-07	1.65278897475377e-06
ENSRNOG00000008676	8.63737369038678	3.49761246188476	0.671119879837948	5.21160610341227	1.87212718493285e-07	1.66571316197872e-06
ENSRNOG00000003865	5.0213743921462	-5.86178500859619	1.12499357858042	-5.2105053043884	1.88326995814948e-07	1.67473275082422e-06
ENSRNOG00000012850	206.849391395816	-0.750297904371165	0.144085129336198	-5.20732366919333	1.91583748008819e-07	1.70278490225981e-06
ENSRNOG00000004118	1078.62317563792	0.399436591167186	0.0767710169613429	5.20296079141842	1.96138262610519e-07	1.74233541442176e-06
ENSRNOG00000018282	1730.0341844153	-0.507582373574766	0.0975738235477152	-5.20203426615285	1.97118869038573e-07	1.75011294387339e-06
ENSRNOG00000007905	106.41651484836	-1.00430958442485	0.193088891827759	-5.20128100025929	1.97919593610433e-07	1.75535077272384e-06
ENSRNOG00000018905	7.11960448390356	-3.72047970542108	0.715298562654849	-5.20129621344747	1.97903390871235e-07	1.75535077272384e-06
ENSRNOG00000027894	7.91358896586662	4.80635009372263	0.924205639402774	5.20052019681303	1.98731521359035e-07	1.76161374122197e-06
ENSRNOG00000059904	3.26539040643654	-6.15044230712352	1.18299474179665	-5.19904450106231	2.0031556826248e-07	1.77471069413823e-06
ENSRNOG00000030199	96.5807568589632	0.880073061667386	0.169320477321639	5.19767647474564	2.01794935434425e-07	1.78686679670164e-06
ENSRNOG00000052173	16.6869385590067	2.52616502577485	0.486066875740189	5.197155271953	2.02361331062081e-07	1.79093003728482e-06
ENSRNOG00000049495	10.5816885804047	-2.30345696967771	0.443298528137951	-5.19617554191584	2.03430173631339e-07	1.7994333361676e-06
ENSRNOG00000049456	117.610385382452	-0.745879689411121	0.143649360072675	-5.19236346777853	2.07641133107591e-07	1.83570632326966e-06
ENSRNOG00000002336	1502.41660401427	-0.425662124719177	0.0821083409984351	-5.1841520549939	2.16999845445106e-07	1.91742675105235e-06
ENSRNOG00000000170	945.866452613675	0.531897079393642	0.102607449448346	5.18380568129612	2.17403443361373e-07	1.91997441814795e-06
ENSRNOG00000006719	37.956064075112	-1.37062903363946	0.264485589932454	-5.18224465079364	2.19231389626443e-07	1.93509169349128e-06
ENSRNOG00000018160	218.489120442942	0.699499813656488	0.135003434546584	5.18134828203294	2.20287728855892e-07	1.94338581134732e-06
ENSRNOG00000018375	180.551305153103	0.633519352752366	0.122278337516341	5.18096144926491	2.20745115449531e-07	1.94638996449306e-06
ENSRNOG00000058115	17.0169664370323	-1.75763809610189	0.339329877018074	-5.17973280616333	2.22203942962171e-07	1.95821633543806e-06
ENSRNOG00000024125	156.963923316346	0.658764111504938	0.127195439481457	5.17914882947495	2.22900588720961e-07	1.96331687241476e-06
ENSRNOG00000001194	37.7731269742888	-1.30405308421638	0.251961328975031	-5.17560805668561	2.27169905968759e-07	1.9998636119533e-06
ENSRNOG00000025235	2453.26319551413	0.436285877060713	0.0843523430886178	5.17218444782695	2.31373020444864e-07	2.03578923852597e-06
ENSRNOG00000039980	2149.79012807789	0.595817937028062	0.115248010494651	5.16987611734709	2.34249227281513e-07	2.06000798817364e-06
ENSRNOG00000020179	381.475764864467	-0.574689062012195	0.111329214346035	-5.1620687830055	2.44235509350454e-07	2.146694798808e-06
ENSRNOG00000052620	1098.42226965081	-0.468761618700954	0.0908516319787602	-5.15963894639277	2.47426537671776e-07	2.17359515372421e-06
ENSRNOG00000006992	1680.35295012013	-0.588273823793215	0.114066834937315	-5.15727313830088	2.50572155941015e-07	2.20006843930076e-06
ENSRNOG00000009656	16.4594056232276	2.71781855840698	0.52773941410049	5.14992529606566	2.60590230874182e-07	2.28682343806132e-06
ENSRNOG00000005049	74.7341640578656	-1.28911726864318	0.250347850685029	-5.14930431843437	2.61454382585011e-07	2.29319862892888e-06
ENSRNOG00000015409	1225.68172186383	0.425636251546656	0.0826761950151868	5.14823222656136	2.6295282297392e-07	2.30512748392296e-06
ENSRNOG00000014661	43.6724634113927	1.50625321062497	0.292650357032049	5.14693788827332	2.64772946942866e-07	2.31986228526058e-06
ENSRNOG00000021579	452.339527019859	0.613037822696232	0.119126429181039	5.14611095884176	2.65942155639237e-07	2.32888146389439e-06
ENSRNOG00000025198	14.6517293594993	-1.86952181292947	0.363377592428547	-5.1448461652106	2.67740119900142e-07	2.34339434422321e-06
ENSRNOG00000003949	107.478918124804	0.955612307852057	0.185889638474995	5.14075080080702	2.73642788606729e-07	2.39379952050088e-06
ENSRNOG00000010448	119.54626839947	-0.767710739635329	0.149415867006047	-5.13808041286712	2.77559115212478e-07	2.42551134468994e-06
ENSRNOG00000016948	108.807722902423	-0.801084458915661	0.155909416178583	-5.13814032885657	2.77470653173433e-07	2.42551134468994e-06
ENSRNOG00000040201	11.3629152891825	2.5275106795503	0.492228589059398	5.13483112466127	2.82397482846653e-07	2.46649841336856e-06
ENSRNOG00000016848	51.0886184621987	1.3819442695478	0.269143442311942	5.13460130284764	2.82742767185635e-07	2.46821987958277e-06
ENSRNOG00000008846	89.9462512393945	-1.08053478020438	0.210513037466764	-5.13286394613432	2.85366195271344e-07	2.48981631662625e-06
ENSRNOG00000006645	1266.76166109134	1.86196154651315	0.362824740036318	5.13184835831971	2.86910614645771e-07	2.50198073169631e-06
ENSRNOG00000049959	25.2160569868059	2.35268530283989	0.458460927858688	5.13170296502357	2.87132375809669e-07	2.50260431788898e-06
ENSRNOG00000060492	34.2380523593701	-1.31457430859865	0.256203072232778	-5.13098573386455	2.88228757339559e-07	2.51084632962745e-06
ENSRNOG00000008145	148.272898059703	0.75061623673177	0.146298358399924	5.13072221001872	2.88632602645394e-07	2.51304998936836e-06
ENSRNOG00000009495	521.607226201944	-0.538330471347164	0.104943268500777	-5.12972846222318	2.90160423460256e-07	2.52503239976699e-06
ENSRNOG00000002886	1953.15622854842	0.340228222025586	0.0663347028084824	5.12896278450019	2.91342925583225e-07	2.53399883473326e-06
ENSRNOG00000014928	441.617263968581	-0.691651778192997	0.134928475924566	-5.12606233379288	2.95864687351762e-07	2.57198446374266e-06
ENSRNOG00000014087	199.890394123308	0.609663006603886	0.118962948995519	5.12481416904728	2.97831346973455e-07	2.58638108195509e-06
ENSRNOG00000014637	1563.28242392243	0.380292749003403	0.0742060492000949	5.12482140071832	2.97819916182495e-07	2.58638108195509e-06
ENSRNOG00000010434	494.583539098042	0.508895153243786	0.0993299023669657	5.12328252738754	3.00261917652111e-07	2.6061294947439e-06
ENSRNOG00000060248	319.058013799081	0.686559417611535	0.134087669247999	5.12022784393191	3.051667303027e-07	2.64732138537592e-06
ENSRNOG00000000956	89.7938982006221	1.01109148924729	0.19748091486355	5.11994533722869	3.05624230913666e-07	2.64961089398731e-06
ENSRNOG00000026108	79.0691134623362	1.01003964589263	0.197278435855887	5.11986848187743	3.05748807531437e-07	2.64961089398731e-06
ENSRNOG00000005711	1702.52214028022	0.434443569858664	0.0848767364411934	5.11852349742107	3.07936877300894e-07	2.66718493412568e-06
ENSRNOG00000020060	46.4582287530821	-1.1293047806805	0.220671994307568	-5.11757182520635	3.09494217878537e-07	2.67928050570942e-06
ENSRNOG00000004756	29.8905592888715	1.5196426947986	0.297012349493181	5.11642932488061	3.11373880419808e-07	2.69415239079082e-06
ENSRNOG00000019134	159.92599936968	-1.0063386839487	0.196799007214149	-5.11353536887331	3.1618452079047e-07	2.73435585580793e-06
ENSRNOG00000054801	8.19914577389883	-3.14620786092471	0.615317932007045	-5.11314183655009	3.16844208622891e-07	2.73863888885463e-06
ENSRNOG00000025160	256.969003314693	0.692444050168356	0.135454727799225	5.11199617332453	3.18772286080723e-07	2.75387510215795e-06
ENSRNOG00000007033	354.774731659095	0.828918689373012	0.162205826603528	5.11028923393178	3.21665981349341e-07	2.77599408567597e-06
ENSRNOG00000021808	1948.26422203843	0.382369380772799	0.0748228449518859	5.1103293522009	3.21597680616843e-07	2.77599408567597e-06
ENSRNOG00000020467	35.2725002433698	-1.25855658977582	0.246306280107562	-5.10972188458291	3.22633385531876e-07	2.7829009163226e-06
ENSRNOG00000001299	417.528628837971	-0.622169980446321	0.121887795905096	-5.10444852847083	3.31760554874239e-07	2.86014689543754e-06
ENSRNOG00000013583	72.6550030817317	0.976707550925331	0.191416300033543	5.1025307184089	3.35141325967561e-07	2.88779820243957e-06
ENSRNOG00000016414	3496.10523670235	0.531149828760905	0.104161851813774	5.09927405774739	3.40958589737698e-07	2.93640448328392e-06
ENSRNOG00000050347	17.9478362213476	1.96183950163314	0.384801664091977	5.09831345522512	3.42693016073969e-07	2.94981647324446e-06
ENSRNOG00000061536	520.756014894564	-1.0760784478602	0.211093733537462	-5.09763331117185	3.43926204114275e-07	2.95890230151206e-06
ENSRNOG00000010733	815.426675880111	0.439434456856778	0.0862488051231846	5.09496283721447	3.48809671824703e-07	2.99936700769863e-06
ENSRNOG00000021891	139.649870939782	-1.00430999958405	0.197130938068055	-5.0946341017123	3.49415433769252e-07	3.00302552366392e-06
ENSRNOG00000020255	1366.66260706383	0.39588367771087	0.0777177084003276	5.0938670974658	3.50832746010398e-07	3.01365147888045e-06
ENSRNOG00000018567	745.600416365991	0.492514362760496	0.0967061460558493	5.09289618961819	3.52634801914013e-07	3.0275697219999e-06
ENSRNOG00000020298	22.492725811562	1.87385997849393	0.368099897580994	5.09062890483859	3.56877861497035e-07	3.06242022725122e-06
ENSRNOG00000003654	11.0733662409365	-2.19938343732989	0.432278981949745	-5.08787965449956	3.62089012515663e-07	3.10553789519098e-06
ENSRNOG00000001173	204.949543002254	0.750782597101941	0.147579342480911	5.08731496211302	3.63168430729926e-07	3.11319268257213e-06
ENSRNOG00000007957	485.419901005385	-0.636114958697917	0.125043253861244	-5.0871593553043	3.63466420943191e-07	3.11414439672315e-06
ENSRNOG00000053574	67.0983166485377	-1.38602750391705	0.272477648925698	-5.08675669135342	3.64238626479326e-07	3.11915607333658e-06
ENSRNOG00000012655	30.0018885439988	1.5651193372733	0.307984935510745	5.08180484437589	3.73865415785359e-07	3.19994982801693e-06
ENSRNOG00000005041	179.420587369202	0.775958911568452	0.152794236294447	5.07845669042853	3.80513146956676e-07	3.25517564237822e-06
ENSRNOG00000019222	381.759966017957	-0.487688954433376	0.0960506513055755	-5.07741434133375	3.8260590469169e-07	3.27139833087515e-06
ENSRNOG00000006832	291.936447932087	0.577548883675164	0.113751639228151	5.07727965587185	3.82877125993652e-07	3.2720376657518e-06
ENSRNOG00000056207	3202.31089027728	0.625804636740195	0.123264516475176	5.07692444375284	3.83593320547161e-07	3.27647710104283e-06
ENSRNOG00000012939	124.718618558997	1.00735871771577	0.198579790898914	5.07281588501905	3.91971706738212e-07	3.34632534466e-06
ENSRNOG00000016697	16.5287279518403	-1.9288134740798	0.38029135124877	-5.0719362082417	3.93788403499995e-07	3.36011252494668e-06
ENSRNOG00000047545	33.9038218062083	1.71051421935639	0.337432062011758	5.06921070024693	3.99468817441332e-07	3.40683698069781e-06
ENSRNOG00000032391	495.931029500062	0.474575460378629	0.0936387296190536	5.06815355472382	4.01693298092905e-07	3.42405505273051e-06
ENSRNOG00000013794	18.4109921904479	-1.86460260106765	0.368021743094509	-5.06655553932533	4.05078600574882e-07	3.45114535609987e-06
ENSRNOG00000007710	905.660338385788	0.564884251642025	0.111505966945529	5.06595536647803	4.06357129106643e-07	3.46026806871178e-06
ENSRNOG00000002262	465.825821392631	0.542820166107987	0.107157915128907	5.06560962347015	4.07095420753693e-07	3.46478350949081e-06
ENSRNOG00000030404	403.111218670639	-0.494361773227661	0.0976332992359351	-5.06345454979469	4.11726575573856e-07	3.50240952132694e-06
ENSRNOG00000018140	192.624737067285	0.744303688592629	0.147011101738911	5.06290803747935	4.12909061180211e-07	3.51067550945257e-06
ENSRNOG00000046560	138.219999470864	0.938564623446129	0.185441464849884	5.06124465855522	4.16528303129362e-07	3.53964051883809e-06
ENSRNOG00000018217	980.6005880265	0.475131610984794	0.0938950517806655	5.06024121584894	4.18726412235025e-07	3.55650541671931e-06
ENSRNOG00000004688	502.272632333644	0.506335619655285	0.100070743265646	5.05977674524885	4.19747651615381e-07	3.56336232686329e-06
ENSRNOG00000004137	100.410456044513	0.91630750722405	0.181198058439952	5.05693888286176	4.2603969988274e-07	3.61366281311506e-06
ENSRNOG00000006557	7792.43656884287	0.387813502819458	0.0766905796636465	5.05685971497869	4.26216527377557e-07	3.61366281311506e-06
ENSRNOG00000013391	1256.39809931242	0.562063674576646	0.111149811826817	5.05681175108421	4.26323692829676e-07	3.61366281311506e-06
ENSRNOG00000006096	6.81689680051203	-3.47391956926595	0.687166079336148	-5.05542935504327	4.29423568154499e-07	3.63808695380536e-06
ENSRNOG00000013604	1351.19713476351	0.474247364147098	0.0938495043647073	5.05327510632482	4.34297630546492e-07	3.67750957518169e-06
ENSRNOG00000011016	41.5671982934197	-1.29410232050966	0.256106792160013	-5.05297930443453	4.34971045665737e-07	3.68134031331734e-06
ENSRNOG00000005971	193.86415202856	-0.729435428401038	0.144428523957436	-5.05049424043138	4.40668398891844e-07	3.72577302129063e-06
ENSRNOG00000028185	588.567069779182	0.833476685834694	0.165026497997346	5.05056276385443	4.40510338724946e-07	3.72577302129063e-06
ENSRNOG00000037443	414.236194673208	-0.558328518759429	0.110561207255705	-5.04994954937612	4.41926762808335e-07	3.73451657094654e-06
ENSRNOG00000018630	12001.3817275627	0.448567939132349	0.0888372582633091	5.04932218645037	4.43380413820218e-07	3.74490069603932e-06
ENSRNOG00000042309	1183.33248904767	0.477218856567345	0.0945335007837439	5.04814539407609	4.46119588288852e-07	3.76612664092201e-06
ENSRNOG00000028580	499.824410105114	0.793239499186716	0.15717319123648	5.04691349043885	4.49004529906981e-07	3.78856101830328e-06
ENSRNOG00000013669	423.586079574463	0.46633517697161	0.0924600019390429	5.0436423014468	4.56752796167856e-07	3.85198712555535e-06
ENSRNOG00000010517	76.0123493081971	-0.833038702999995	0.165174201100099	-5.04339477625297	4.57344314107438e-07	3.85502373267889e-06
ENSRNOG00000056894	153.657832700662	-0.641964553035562	0.127326732281658	-5.04186781150936	4.610097172704e-07	3.88395440103985e-06
ENSRNOG00000007136	532.95165885595	0.557059624842039	0.110524569178429	5.04014292010253	4.65184318243822e-07	3.91714358173362e-06
ENSRNOG00000061199	7.33360999757489	3.86712881815758	0.767310580937078	5.03984815827099	4.65901342346244e-07	3.92119896822589e-06
ENSRNOG00000002280	235.377876986861	0.617168465389527	0.122476524467069	5.03907559489467	4.67785706747204e-07	3.93507006645527e-06
ENSRNOG00000009264	1133.63866117539	-0.531243442634368	0.105522851327386	-5.03439241786766	4.79366795412663e-07	4.02842247446686e-06
ENSRNOG00000058359	1643.78581752879	0.430152783464792	0.0854427878806337	5.03439546080506	4.79359181468411e-07	4.02842247446686e-06
ENSRNOG00000008061	264.346667025332	-0.80555332743035	0.160013941565806	-5.03426963643082	4.79674112666362e-07	4.02897227461973e-06
ENSRNOG00000060496	569.838090428993	-0.390100950514159	0.0775174870520445	-5.03242513850132	4.84313752814685e-07	4.0658920700007e-06
ENSRNOG00000014766	72.5375855333535	-1.17013224677072	0.232612586538333	-5.03039093534988	4.89480762640948e-07	4.10719978969654e-06
ENSRNOG00000007324	1189.5634528187	-0.514094177244625	0.102209009697044	-5.02983228942775	4.90909039444642e-07	4.11583255457614e-06
ENSRNOG00000026238	536.475016601217	-0.618152469536815	0.122898136999725	-5.02979528109689	4.91003799588304e-07	4.11583255457614e-06
ENSRNOG00000054834	59.7848562217147	5.52735239724907	1.09923378469132	5.02836837279453	4.94670892890357e-07	4.14448611266689e-06
ENSRNOG00000019534	2668.97973233292	0.364081672044747	0.072407978192531	5.02819828882203	4.95109759219861e-07	4.14607750103871e-06
ENSRNOG00000007574	91.7465590845638	-1.03205021431425	0.205367713693268	-5.02537714304838	5.02444139997788e-07	4.20538170643375e-06
ENSRNOG00000011453	12.1916623157543	-2.28045358468854	0.454294873525606	-5.01976517364332	5.17346836745114e-07	4.32794018725596e-06
ENSRNOG00000004029	16.2920453404462	2.01935187233309	0.402311475742484	5.01937427612843	5.18400601659945e-07	4.33457852472291e-06
ENSRNOG00000004200	711.517280761731	-0.469892363849434	0.093662320729978	-5.01687722647938	5.25181044085784e-07	4.38906947832053e-06
ENSRNOG00000001781	141.890845373478	-0.75429385521428	0.150454753004339	-5.01342656281868	5.34691801357811e-07	4.4663122584833e-06
ENSRNOG00000000245	29.7268948190754	1.84415116625577	0.367990387566565	5.01141124487167	5.40323035504241e-07	4.51108795957826e-06
ENSRNOG00000019729	342.697592700357	-0.658666958328438	0.131442759496008	-5.01105546516195	5.41323081435963e-07	4.51717296813497e-06
ENSRNOG00000013358	33.1421793412319	1.42199806603984	0.283880414635938	5.00914467052432	5.46724657221383e-07	4.55932697028081e-06
ENSRNOG00000014705	23.9696993001588	-3.37640716133915	0.674057996206931	-5.00907515427296	5.46922147371582e-07	4.55932697028081e-06
ENSRNOG00000000902	2486.01608582958	0.404485353102703	0.0808675417979878	5.00182575245249	5.67899086870994e-07	4.73182951021675e-06
ENSRNOG00000015248	6.62107994524369	5.59387902032166	1.11881720605073	4.99981497430424	5.73853560944513e-07	4.77561339640721e-06
ENSRNOG00000025643	33.3275128759831	-1.26383110665083	0.25277258449618	-4.99987413259183	5.73677520613639e-07	4.77561339640721e-06
ENSRNOG00000059402	184.129544966611	0.811630286888756	0.162333815076896	4.99976105720362	5.74014050168542e-07	4.77561339640721e-06
ENSRNOG00000011425	913.057163889389	0.49721410810628	0.0994700902386011	4.99862930568979	5.77392816660181e-07	4.79892951810977e-06
ENSRNOG00000020533	221.197562861853	0.725503502065075	0.145139191806108	4.99867398348394	5.77259071435969e-07	4.79892951810977e-06
ENSRNOG00000013694	37.9990828352466	-1.56955026434653	0.314036339313566	-4.9979893020576	5.79311981742873e-07	4.81247898648842e-06
ENSRNOG00000023587	41.1302129168138	1.4246627107259	0.285089466310644	4.99724780842494	5.81543172552267e-07	4.82860572384375e-06
ENSRNOG00000023389	116.744685888815	-0.761908434317155	0.152563627855541	-4.99403720943625	5.91299977418706e-07	4.90717111304731e-06
ENSRNOG00000060603	260.874325982587	-0.71696686186959	0.143632634209862	-4.99167104894858	5.98591389320098e-07	4.96520825722886e-06
ENSRNOG00000059705	68.9002354029404	1.08658835716616	0.217699411296151	4.99123240938855	5.9995256250495e-07	4.97402184225109e-06
ENSRNOG00000011222	2412.4498203768	0.419999358644684	0.0841504535145363	4.99105282388208	6.00510707279513e-07	4.97617230868038e-06
ENSRNOG00000048239	25.188772394201	2.58024062419755	0.517230454895267	4.98857056806529	6.08276920685189e-07	5.03802107952884e-06
ENSRNOG00000019430	1001.80304547728	-0.416023520180836	0.0834041408046932	-4.98804395281806	6.09936940835049e-07	5.04675096202115e-06
ENSRNOG00000027520	734.0275795642	-0.736739154240744	0.147699933663231	-4.98808046806965	6.09821695071323e-07	5.04675096202115e-06
ENSRNOG00000006946	11.0444870188622	3.02217300305194	0.606028713360953	4.9868478777043	6.13723499896365e-07	5.07556038444581e-06
ENSRNOG00000025791	2331.12700607191	0.410419658269714	0.0823095777899241	4.98629283844966	6.15488341785224e-07	5.08762968772937e-06
ENSRNOG00000016924	1550.22931883248	0.436731653187626	0.0876405748206133	4.98321301613492	6.2537038864815e-07	5.16675059192638e-06
ENSRNOG00000047756	1075.24143377102	0.415178758572363	0.0833459032783254	4.98139371272893	6.31279543198321e-07	5.21298565766546e-06
ENSRNOG00000007896	5.5919884321991	-4.2358950599314	0.850368612423646	-4.98124577747363	6.31762400292874e-07	5.21329564059241e-06
ENSRNOG00000009369	28.192789864075	1.75252764400405	0.351829078089179	4.98119045055118	6.31943077470947e-07	5.21329564059241e-06
ENSRNOG00000003756	64.6639534031079	-1.2154786459609	0.244094827191954	-4.97953463391118	6.37373466217888e-07	5.2554913135273e-06
ENSRNOG00000015843	2941.90566593089	0.495388236831368	0.0994922601701984	4.97916356492377	6.38596571980692e-07	5.26297105537377e-06
ENSRNOG00000012785	273.971638814007	0.549934081002845	0.110468016705904	4.97821991741662	6.41717192214926e-07	5.28607396317102e-06
ENSRNOG00000000529	8.12512417750603	-2.89111597877878	0.581044867215925	-4.9757189881593	6.50058961170131e-07	5.35214140249614e-06
ENSRNOG00000016974	790.883751634943	0.391161319824056	0.0786517748735395	4.97333112257143	6.58121068608127e-07	5.41584215352616e-06
ENSRNOG00000023238	524.04685021916	-0.470718529694263	0.0946793320312932	-4.97171367388484	6.63636678939712e-07	5.45853457996041e-06
ENSRNOG00000010472	855.115975896675	0.539493591357462	0.108527892093524	4.97101326627218	6.66038913821067e-07	5.47558941194654e-06
ENSRNOG00000060693	22.057422618254	1.77930983730712	0.35811969956851	4.96847796826305	6.74804654246693e-07	5.54491678398269e-06
ENSRNOG00000010412	5.91246501933331	5.53539674358693	1.11489939754183	4.9649293521833	6.87260831818919e-07	5.6444854116252e-06
ENSRNOG00000012881	15.6323698768315	-2.13107814756384	0.429278266026246	-4.96432807393409	6.89393242164867e-07	5.65920839896403e-06
ENSRNOG00000002626	68.8009837759982	-1.17190742399884	0.23607934320173	-4.96404051326696	6.90415317304766e-07	5.66480666257546e-06
ENSRNOG00000008140	880.675993163299	-0.382367251569724	0.0770398799838076	-4.96323789250568	6.93275798376599e-07	5.68547597132478e-06
ENSRNOG00000017904	419.593316554947	-0.701434996100008	0.141336085772049	-4.96288681173258	6.94530611194001e-07	5.69296351380279e-06
ENSRNOG00000012354	1158.81252545424	0.583250238267036	0.117526018602363	4.96273289270866	6.95081429531843e-07	5.69467599128499e-06
ENSRNOG00000059731	5.03811819924844	-4.81239494100245	0.97018351860901	-4.96029343799014	7.03867724825326e-07	5.76382538087052e-06
ENSRNOG00000017078	55.5987736654654	-1.15822898039819	0.233528266982385	-4.95969500979321	7.06039401377786e-07	5.77876769992551e-06
ENSRNOG00000013961	1744.72739092663	0.506691362892879	0.102264718999892	4.95470351699119	7.24406600786773e-07	5.92618680879396e-06
ENSRNOG00000014162	2587.74011316421	-0.352240711449489	0.0711033921780762	-4.95392274066634	7.27320942445212e-07	5.94710732320445e-06
ENSRNOG00000016177	219.842706603337	-0.773800123013733	0.156318932244137	-4.95013695337442	7.41612762048767e-07	6.05801969822671e-06
ENSRNOG00000019924	371.091597302359	-0.589364157365348	0.119057945476181	-4.95022952905951	7.41260072332358e-07	6.05801969822671e-06
ENSRNOG00000002844	65.6674071818561	-0.945295395781027	0.191120557170622	-4.9460686478489	7.57272630928397e-07	6.18290830428597e-06
ENSRNOG00000001474	10.9831648798645	3.76965770679906	0.762408879219006	4.94440425544442	7.63770668803115e-07	6.2329075255192e-06
ENSRNOG00000038909	128.72548014905	0.824764634483524	0.166834866991516	4.94359871743996	7.6693486669856e-07	6.25566461299276e-06
ENSRNOG00000016816	127.0275658898	-0.900231624437683	0.182146431036526	-4.94235115843228	7.71860283765512e-07	6.29275814312206e-06
ENSRNOG00000002036	298.903725955725	-0.718838691626104	0.145472722706552	-4.94139848524145	7.75641982664502e-07	6.31760791165733e-06
ENSRNOG00000005413	8.72886955493257	3.30765324129914	0.669376785931676	4.94139221857741	7.7566691758761e-07	6.31760791165733e-06
ENSRNOG00000005007	910.824599813259	-0.541062520903751	0.109532967157898	-4.93972303447034	7.82336131780315e-07	6.36881261531424e-06
ENSRNOG00000031849	218.807039585822	1.07706647202177	0.218119371699743	4.93796797427252	7.89408022739883e-07	6.42324378444333e-06
ENSRNOG00000056753	684.910547251256	-0.552276278048945	0.11184891488019	-4.9376990258737	7.9049715762186e-07	6.42896516472154e-06
ENSRNOG00000002941	902.08952387092	0.71618025017176	0.145096977554839	4.93587297434285	7.97930313000895e-07	6.48625050919615e-06
ENSRNOG00000025151	279.753175101119	-0.735852839683672	0.149177411422614	-4.93273634839413	8.10855723941619e-07	6.58810387218127e-06
ENSRNOG00000055204	37.5631542116876	-1.27073359291788	0.257627894002413	-4.93243791724654	8.12095952081365e-07	6.59496351919415e-06
ENSRNOG00000015461	331.417880257993	0.566526152622487	0.114931410467443	4.92925432932861	8.25440609903011e-07	6.70006764061626e-06
ENSRNOG00000052873	5.35701948199007	-4.7030544129303	0.954139661212946	-4.92910483036788	8.26072428929713e-07	6.7019300420133e-06
ENSRNOG00000000635	136.807876092119	-0.909669116724353	0.184617855854944	-4.92730842589293	8.3370098974046e-07	6.76052759742799e-06
ENSRNOG00000010695	20.3816687628744	1.68947432459248	0.343104530497529	4.92408048982219	8.47579467869588e-07	6.86972438775467e-06
ENSRNOG00000017459	454.243076173842	-1.56203909506348	0.317257580431416	-4.92356744617219	8.49805685190658e-07	6.88441804111654e-06
ENSRNOG00000000432	117.764711606581	-0.751400890723128	0.152665222853001	-4.92188644329717	8.57139473605483e-07	6.94045458063827e-06
ENSRNOG00000033433	58.2161590497824	1.04589032765622	0.21257625095248	4.92007137659992	8.65126574809331e-07	7.00172411565803e-06
ENSRNOG00000016777	146.78213901565	-0.820314650049266	0.166762098582894	-4.91907128190466	8.6955801145726e-07	7.03417107276936e-06
ENSRNOG00000059894	27.3719504007533	1.4941815723604	0.303875691728876	4.9170815995823	8.78439419258504e-07	7.10256648891731e-06
ENSRNOG00000000989	539.517045948406	0.943136507342729	0.191905375372403	4.91459139960264	8.89678128096231e-07	7.18994609489123e-06
ENSRNOG00000054669	385.414363736862	0.567901272201105	0.115593653267288	4.91291049421153	8.97342482770194e-07	7.24836876480133e-06
ENSRNOG00000033844	375.826893890694	0.700258263729314	0.142573134945245	4.91157232390411	9.0348949617944e-07	7.29448426968723e-06
ENSRNOG00000032215	85.6847714345962	-0.998529539067036	0.203349011204013	-4.9104223972117	9.08804167319582e-07	7.33383828046267e-06
ENSRNOG00000054632	64.346725617196	-0.887157629799859	0.180717849347925	-4.90907584945784	9.1506583668724e-07	7.3807925306841e-06
ENSRNOG00000000466	100.578786206923	-0.906787153783005	0.184729827614084	-4.90872083569179	9.16723616334426e-07	7.38700945992559e-06
ENSRNOG00000021424	13.309929776147	-1.94022982171715	0.395256945546895	-4.90878109436524	9.16442027574008e-07	7.38700945992559e-06
ENSRNOG00000016670	148.163653807019	0.719833776282565	0.146681400292549	4.90746457865067	9.22613112245869e-07	7.43087233924912e-06
ENSRNOG00000013492	1282.84928021867	-0.699622962280513	0.142568835175422	-4.907264350022	9.23555169552656e-07	7.43486462255633e-06
ENSRNOG00000055751	8.311046502243	3.31429868271169	0.675558717181973	4.90601127395257	9.29471845465053e-07	7.47888070437968e-06
ENSRNOG00000014602	109.323614663506	-0.657215466180195	0.133980272640385	-4.90531518729043	9.32774322134968e-07	7.50182960380493e-06
ENSRNOG00000056610	213.810111253567	0.624899853705285	0.127533102766906	4.89990316355294	9.58839025851124e-07	7.70773301861792e-06
ENSRNOG00000016776	246.668530073757	0.560806165517469	0.114463446670088	4.89943455165953	9.61128590262811e-07	7.72241090179324e-06
ENSRNOG00000004208	282.691177812965	0.755537106830229	0.154215838763235	4.89921860743623	9.62185430611295e-07	7.72717479858329e-06
ENSRNOG00000000299	99.6524431555566	-1.1825266489658	0.241385426147716	-4.89891485098255	9.63673921599658e-07	7.73539895815128e-06
ENSRNOG00000039454	54.9226787808326	-1.11382983755689	0.227378634534234	-4.89856859171695	9.65373391929746e-07	7.7453079075057e-06
ENSRNOG00000052577	24.4739658988768	-2.09690474214817	0.428137340698971	-4.89773851242407	9.69459249780354e-07	7.77434437378025e-06
ENSRNOG00000018486	39.4849415440696	1.40554104384585	0.287060073175372	4.89633068193071	9.76427032402126e-07	7.82645267165053e-06
ENSRNOG00000024636	468.750147909042	0.517160585450932	0.105657351689633	4.89469570437544	9.84579544623147e-07	7.8880023546143e-06
ENSRNOG00000036841	504.446639032104	-0.523579898968945	0.106982069768157	-4.89409019757803	9.87615386837913e-07	7.90852013614052e-06
ENSRNOG00000001274	876.59900282619	0.741386658287049	0.151616366762066	4.88988540037052	1.00894699345411e-06	8.07545464823241e-06
ENSRNOG00000019645	654.847926518595	-0.622620672753367	0.127396529105486	-4.88726558820003	1.02246122334792e-06	8.1796897867834e-06
ENSRNOG00000023972	239.582245442261	0.776867310149561	0.159032631563362	4.88495538627895	1.03452275731281e-06	8.27220885540193e-06
ENSRNOG00000023467	975.024403486841	-0.40518873244159	0.0829499847377927	-4.88473546706974	1.03567806510961e-06	8.27747305780504e-06
ENSRNOG00000055756	486.861120024678	0.551280060433323	0.112894017517762	4.88316451619403	1.04396697848678e-06	8.33971894181096e-06
ENSRNOG00000023778	24.5353373275063	-1.53460317068427	0.31431269615132	-4.88240910874777	1.04797548290624e-06	8.3677275375294e-06
ENSRNOG00000003829	357.954015590728	0.968599182165249	0.19842189231584	4.8815136820864	1.05274617542879e-06	8.40179218875989e-06
ENSRNOG00000014191	15.8354064553529	-1.67443625265006	0.343039894991932	-4.88117060754535	1.05457955535089e-06	8.41239323463811e-06
ENSRNOG00000002736	352.216385708868	0.625155130076921	0.128089045218636	4.88062916707547	1.05747925010707e-06	8.43085545136623e-06
ENSRNOG00000061944	11.3452683704937	2.46092177197405	0.504230466487787	4.8805495413944	1.05790633365486e-06	8.43085545136623e-06
ENSRNOG00000022730	117.789447956588	-0.700607318046467	0.143600137951382	-4.8788763579299	1.06691917799348e-06	8.4986158912766e-06
ENSRNOG00000003114	91.3445734140688	-0.764337530908263	0.156689035089818	-4.8780537225858	1.07137747571284e-06	8.53004934774046e-06
ENSRNOG00000015473	43.1065874748223	-1.1372963068257	0.233210911960772	-4.87668564589722	1.07883153936718e-06	8.58529293822255e-06
ENSRNOG00000016454	124.671921176476	-0.768912059449777	0.157744414565928	-4.87441702177302	1.09130243049704e-06	8.68038838699076e-06
ENSRNOG00000019948	478.163536661518	0.527314764562011	0.10820616640039	4.87324135124438	1.09781968822533e-06	8.72805953559956e-06
ENSRNOG00000008372	541.035294825614	0.511425298300922	0.104962779139268	4.87244433212219	1.1022592004881e-06	8.75917425731383e-06
ENSRNOG00000043390	460.660145036	-0.705126708366364	0.144857045983056	-4.86774187324544	1.12880634683578e-06	8.96585527558258e-06
ENSRNOG00000018309	1344.59686371404	-0.437968173030647	0.0899879547998143	-4.86696440656912	1.13325429092341e-06	8.99689393213551e-06
ENSRNOG00000054746	105.412689262766	-1.10510012931536	0.227085540736504	-4.86644867714252	1.13621411595716e-06	9.01609448088729e-06
ENSRNOG00000009248	306.908752153484	-0.55011356503874	0.11307576264985	-4.86499982089194	1.14456910965178e-06	9.07806813826666e-06
ENSRNOG00000046791	25.4341876617756	-1.48202029260644	0.304745324415513	-4.86314366085478	1.15535927782906e-06	9.15928802071433e-06
ENSRNOG00000003253	363.305725286188	0.733935693610783	0.15104556579879	4.85903501853521	1.17959270520376e-06	9.34695342429776e-06
ENSRNOG00000033790	2176.43899075384	-0.375929164018092	0.0773817514545104	-4.85811133700024	1.18510767083716e-06	9.386188000696e-06
ENSRNOG00000002841	1357.34497595312	-0.691203788392884	0.142289338748371	-4.85773420885193	1.18736649020243e-06	9.39514311677516e-06
ENSRNOG00000025602	220.263765189218	-0.569920994634925	0.117320472461142	-4.8578136678037	1.18689022447394e-06	9.39514311677516e-06
ENSRNOG00000049758	65.4302361176055	-1.32201907809616	0.272225013469959	-4.85634681855585	1.1957120049528e-06	9.45668525854407e-06
ENSRNOG00000019154	673.745821662354	-0.494931366540222	0.101959040917668	-4.8542175572236	1.2086299319304e-06	9.55431426019589e-06
ENSRNOG00000011253	81.263733101509	0.811416455542842	0.167402259763065	4.84710574810214	1.25275659069771e-06	9.89374764090144e-06
ENSRNOG00000014903	630.634314710286	0.584794936473055	0.12064623910231	4.84718745337052	1.25224094360058e-06	9.89374764090144e-06
ENSRNOG00000006893	468.309494072466	0.596288421632999	0.123036221614616	4.84644614250868	1.25692689026873e-06	9.92197833379905e-06
ENSRNOG00000029360	9278.45700274625	0.426266395318301	0.0879692960299104	4.84562699209695	1.2621244907285e-06	9.95828778662902e-06
ENSRNOG00000000275	214.280396861214	0.582426041484063	0.120210526478582	4.84505025096812	1.26579637360118e-06	9.98253049180929e-06
ENSRNOG00000042189	394.28509038562	-0.455322499536031	0.0939909739259603	-4.84432153979704	1.27045048576812e-06	1.00144928021551e-05
ENSRNOG00000013451	462.951484533633	-0.479406428087975	0.0989662289815841	-4.84414161296561	1.2716021688824e-06	1.00188295765872e-05
ENSRNOG00000018646	33.5025518242125	-1.43809187263963	0.296986975041026	-4.84227253549073	1.28362539239683e-06	1.01087775582797e-05
ENSRNOG00000053948	186.042900027694	0.597429923683266	0.123389091001538	4.84183746580821	1.28643971613228e-06	1.01261530774571e-05
ENSRNOG00000002764	164.356650974204	-0.611043296567691	0.126246667755347	-4.84007465251938	1.29790364309198e-06	1.02071691070947e-05
ENSRNOG00000011394	1073.73013096095	0.458759054276016	0.0947836288372094	4.8400663690977	1.29795774308517e-06	1.02071691070947e-05
ENSRNOG00000006302	424.449875551933	0.548699363493322	0.113409901520334	4.83819627861104	1.3102272037903e-06	1.02987939152106e-05
ENSRNOG00000007440	443.919083124458	0.605126138970385	0.125101944914583	4.83706419899031	1.31770878043826e-06	1.03527157768772e-05
ENSRNOG00000001325	25.6208709076243	1.78367344045025	0.368773610903636	4.8367708201234	1.31965432777465e-06	1.03631129106151e-05
ENSRNOG00000005662	518.163406064375	-0.430650741224166	0.0890554780429573	-4.83575800936619	1.32639205601117e-06	1.04111150258822e-05
ENSRNOG00000007128	753.681517202672	0.474369493643577	0.0981261003589321	4.83428457778712	1.33625317709858e-06	1.04786407334058e-05
ENSRNOG00000017175	28.5423819143474	1.80925694054381	0.37424882007655	4.83436912419319	1.33568543814247e-06	1.04786407334058e-05
ENSRNOG00000002595	173.180063237672	0.738995023549431	0.152883806598709	4.83370371257927	1.34016003432599e-06	1.05043320149335e-05
ENSRNOG00000018778	971.012766773751	-0.413198164060887	0.0855185169127628	-4.831680657914	1.35385289692028e-06	1.06035311240956e-05
ENSRNOG00000047057	134.368327061747	0.909909170522883	0.188322817431169	4.83164590958527	1.35408925918295e-06	1.06035311240956e-05
ENSRNOG00000015514	6283.11449785418	0.635969397134958	0.131646249724445	4.83089642482134	1.35919701377279e-06	1.06385270025374e-05
ENSRNOG00000052721	301.170222159046	-0.618051321312639	0.127997507216359	-4.82861998451205	1.37482486759315e-06	1.07557928579763e-05
ENSRNOG00000031778	220.172627108303	-0.822915186457377	0.170503765680405	-4.82637543618751	1.39040289037514e-06	1.08725589399475e-05
ENSRNOG00000004322	312.883350909472	0.584335384935803	0.121215283454966	4.8206411624067	1.43097555959992e-06	1.11845748102751e-05
ENSRNOG00000015865	931.06605799307	0.524001259071124	0.10877690494663	4.8172105956519	1.45579016160929e-06	1.1373189930471e-05
ENSRNOG00000010210	534.852517763534	-0.883126881154068	0.183334194896437	-4.81703307805146	1.457085409789e-06	1.13779721450753e-05
ENSRNOG00000019161	478.715439531237	0.542568063099222	0.112663350020975	4.81583463476107	1.46585882757495e-06	1.14411174470892e-05
ENSRNOG00000020202	287.050042603902	0.674213303353966	0.140009156922477	4.81549434461118	1.46835922685343e-06	1.14552652376912e-05
ENSRNOG00000046776	2.690910827088	-5.87861658774051	1.22091752594335	-4.81491702987748	1.47261062928618e-06	1.14820862116707e-05
ENSRNOG00000059903	26.3782923080339	-1.28848760526153	0.26760754288612	-4.81484038665472	1.47317592665348e-06	1.14820862116707e-05
ENSRNOG00000016012	159.744875129593	-0.688018316416002	0.142902437580292	-4.81460168256002	1.47493787347418e-06	1.14904421050449e-05
ENSRNOG00000003174	403.030146160038	-0.403136443946391	0.0837599224348921	-4.81299925104104	1.48681846715173e-06	1.15763438118598e-05
ENSRNOG00000016220	575.628579225808	-0.488296158896123	0.101455129827775	-4.81292724897233	1.48735445229226e-06	1.15763438118598e-05
ENSRNOG00000019819	91.9606950903974	-0.775530073543809	0.161145063189108	-4.81262074180768	1.48963817842679e-06	1.15887031760283e-05
ENSRNOG00000001593	483.207645956587	0.608185933956032	0.126385580570589	4.8121465376847	1.49317802665951e-06	1.16108184930163e-05
ENSRNOG00000000024	147.032163374007	0.769733585418961	0.160041778380964	4.80957905620546	1.5124846904675e-06	1.17551067305593e-05
ENSRNOG00000017930	220.444950439161	0.580749990290078	0.120750802673013	4.80949175851627	1.51314534283857e-06	1.17551067305593e-05
ENSRNOG00000039698	10.7071464431578	3.61461848770061	0.751818698110584	4.80783265537903	1.52575398935434e-06	1.18475330753781e-05
ENSRNOG00000051671	5482.37422146873	0.536665031734605	0.111647893806071	4.80676359794819	1.53393192680469e-06	1.1905484703103e-05
ENSRNOG00000004084	601.099382367319	-0.536100969370527	0.11153994710623	-4.80635846868339	1.53704202961159e-06	1.19240670913882e-05
ENSRNOG00000025670	3.41973441786701	5.66645322386849	1.17899100954884	4.80618866299656	1.53834739882473e-06	1.19286379305516e-05
ENSRNOG00000028422	270.356759511498	-0.720988691025132	0.150065620547186	-4.80448945198895	1.55146879461658e-06	1.20247855947574e-05
ENSRNOG00000045728	88.5602681158456	0.972687324346262	0.202565169943721	4.8018488302629	1.57207357507937e-06	1.21788174262893e-05
ENSRNOG00000011893	1158.14035598483	-0.550722917035303	0.11474678209522	-4.79946284313487	1.59091747278753e-06	1.23190708632027e-05
ENSRNOG00000054902	349.515785682484	0.525558414149623	0.109595270500581	4.79544793994407	1.62311720416526e-06	1.25625651266619e-05
ENSRNOG00000042576	267.338015182708	0.622954555928159	0.129918808555095	4.79495280826857	1.62713130983527e-06	1.25877840671696e-05
ENSRNOG00000011882	26.9661004899566	1.74140424979368	0.363186312338303	4.79479592328794	1.62840518910319e-06	1.25917905430375e-05
ENSRNOG00000018207	34.508418011989	-1.33359627228787	0.278296864348515	-4.79199172944251	1.65133712035382e-06	1.27631884346233e-05
ENSRNOG00000013728	22.3509219011175	-1.41947522152315	0.296314207991523	-4.79043928114228	1.66416577912077e-06	1.28563753325768e-05
ENSRNOG00000016183	127.598863311409	0.735150716981615	0.153553547224936	4.787585375053	1.6879993641919e-06	1.3034454061187e-05
ENSRNOG00000005929	294.525022072406	0.603631674561538	0.126105347158886	4.78672544948466	1.6952448742021e-06	1.30843367120992e-05
ENSRNOG00000007462	1443.3081409606	0.488794811402564	0.102133546361354	4.78583999886952	1.70273668229438e-06	1.31360732655374e-05
ENSRNOG00000060137	68.9355270003886	-0.847027143319705	0.177024299704414	-4.78480719728324	1.71151543472998e-06	1.31976856855845e-05
ENSRNOG00000002152	520.857701358521	0.434003298767159	0.0907485324609322	4.78248283468386	1.73143176800452e-06	1.33389119000385e-05
ENSRNOG00000020194	44.1648219983508	-1.02295499513466	0.213895289911985	-4.78250360517799	1.7312528134417e-06	1.33389119000385e-05
ENSRNOG00000003291	81.7677825868397	-0.810589385490938	0.169499184863402	-4.78226126069094	1.73334191339028e-06	1.33474539572022e-05
ENSRNOG00000042359	388.461410747439	-0.442541568598865	0.0926120016768689	-4.77844729177683	1.76654056640077e-06	1.35968113095985e-05
ENSRNOG00000030091	61.2312665331053	-0.864204422388884	0.181021763117717	-4.77403604685311	1.80570040100612e-06	1.38917994822901e-05
ENSRNOG00000051189	22.0829042100195	-1.48376655733186	0.310821627078613	-4.77369149398535	1.8087939653202e-06	1.39091746474484e-05
ENSRNOG00000042717	46.8329745429817	-0.920419649065991	0.192836658758436	-4.77305329283365	1.81453750570183e-06	1.39469020281355e-05
ENSRNOG00000042427	199.508976061061	0.688483411986861	0.14425512290418	4.77267911271463	1.81791311365285e-06	1.3966402592713e-05
ENSRNOG00000014562	436.194310067657	-0.508558442849849	0.106595136169498	-4.77093478300161	1.83372910525254e-06	1.4081416310321e-05
ENSRNOG00000010873	735.96689231304	0.603017477148407	0.126423300691984	4.76982861424882	1.84382725294349e-06	1.41524362788142e-05
ENSRNOG00000004466	41.1366483379119	1.09794302062997	0.230210456319609	4.76930126538502	1.84866017676688e-06	1.41829958103313e-05
ENSRNOG00000028261	775.122517858745	-0.56440175118806	0.118432691759493	-4.76559084154076	1.8830103426214e-06	1.44398804174503e-05
ENSRNOG00000017023	2726.70704290582	0.332606857542285	0.0698342191340305	4.76280628131494	1.90919103486012e-06	1.46339097453429e-05
ENSRNOG00000014846	191.058947325542	-0.708064131662314	0.148683095221701	-4.76223696181816	1.91458672171329e-06	1.46685172202652e-05
ENSRNOG00000001296	19.5691595039836	1.56852883166613	0.329486578420879	4.7605242046082	1.93090774094521e-06	1.47867583141073e-05
ENSRNOG00000057700	71.6309034084886	-1.07067553495379	0.224969874372998	-4.75919514974091	1.94366444305969e-06	1.48776079795966e-05
ENSRNOG00000021729	126.904849053055	0.686520856108933	0.144286852147277	4.75802781675621	1.95493563919099e-06	1.49570087305306e-05
ENSRNOG00000023529	1657.15699715401	-0.47811959875882	0.100501190702561	-4.75735257877531	1.96148404427548e-06	1.50002195782609e-05
ENSRNOG00000017036	951.49171817352	0.742126702204111	0.156015628061169	4.7567459197943	1.96738534212149e-06	1.50384443590525e-05
ENSRNOG00000029197	126.676906371742	0.782325072084762	0.164591320447159	4.75313686019015	2.00284672730015e-06	1.53024839861978e-05
ENSRNOG00000006338	364.021827841378	-0.576516075517748	0.121304509684145	-4.75263514125643	2.00782479376092e-06	1.53334845322705e-05
ENSRNOG00000016800	243.412247595926	-0.626701284418053	0.131901190764529	-4.75129360687006	2.02119397486933e-06	1.54285090950612e-05
ENSRNOG00000013572	88.264291290013	0.996955081015714	0.20989427714675	4.74979639544285	2.03621553701315e-06	1.55360540469496e-05
ENSRNOG00000028623	395.603080898282	0.500114330441036	0.10529874695878	4.74948035836372	2.03940002400533e-06	1.55532265567e-05
ENSRNOG00000009143	145.262827824594	-0.711181303907423	0.149781865916152	-4.74811352868006	2.05322779050915e-06	1.56515158255013e-05
ENSRNOG00000010267	797.091806203117	-0.365196371209364	0.0769185427829221	-4.74783268112624	2.05608016471941e-06	1.56660893062975e-05
ENSRNOG00000018775	69.799079442519	-0.988905647731001	0.208369851851905	-4.74591520290492	2.07565661425973e-06	1.58080185492044e-05
ENSRNOG00000009625	3647.93142202883	0.361523129884207	0.0762037668696393	4.74416350706993	2.09369689511848e-06	1.59381240791104e-05
ENSRNOG00000008534	65.1237493677687	-1.09697606774967	0.231241850019579	-4.74384748114059	2.09696756302526e-06	1.5949977403113e-05
ENSRNOG00000019041	121.827072774849	-0.7093398155533	0.149528990889546	-4.74382801176847	2.09716921906925e-06	1.5949977403113e-05
ENSRNOG00000003407	24.5862318706956	-1.81195177483889	0.382073534707552	-4.74241634198978	2.1118404756041e-06	1.60542286452131e-05
ENSRNOG00000029316	142.028072644064	-0.709268267727029	0.149603006799576	-4.74100275723229	2.12663038464716e-06	1.61592863534138e-05
ENSRNOG00000026124	31.4714672136229	-1.37934931565916	0.29097828985157	-4.74038567056936	2.13311792147236e-06	1.6201191108091e-05
ENSRNOG00000029549	117.125248944894	-0.723828088344333	0.152711236493987	-4.73984825846677	2.13878330720462e-06	1.62368162100274e-05
ENSRNOG00000056716	1315.19228422371	-0.946000664862377	0.199658706089397	-4.7380887284665	2.15743351914984e-06	1.63709397243553e-05
ENSRNOG00000018316	7.68096198368766	4.48764840193129	0.947834756609702	4.73463161235309	2.19453329007362e-06	1.66448754460229e-05
ENSRNOG00000001752	52.8110435215398	1.53443259808861	0.324099350282421	4.7344513241125	2.1964847531852e-06	1.66520937865511e-05
ENSRNOG00000005669	15.6220936916479	2.06783728584875	0.436894426568666	4.73303654177826	2.21185649491627e-06	1.67610017194383e-05
ENSRNOG00000019108	92.4317286804152	0.898783340830836	0.189901654182989	4.73288842426179	2.21347176633219e-06	1.67656142519459e-05
ENSRNOG00000000640	16.0428936676587	2.14118828645593	0.452485777744811	4.73205654579381	2.22256474908984e-06	1.68268356640184e-05
ENSRNOG00000014081	15.148017162301	3.93857055962712	0.832351283996101	4.73186097667577	2.22470765104304e-06	1.68354069222048e-05
ENSRNOG00000032307	174.616506462397	0.808236402111539	0.170829265786607	4.73125256606299	2.23138685972569e-06	1.68782831678433e-05
ENSRNOG00000004367	31.1272722557954	-1.20549484242014	0.254828336899322	-4.73061535105656	2.23840293059627e-06	1.69236673681396e-05
ENSRNOG00000017619	141.080279641744	0.804155576858935	0.17002488807695	4.72963450206765	2.24924400802144e-06	1.6997916605084e-05
ENSRNOG00000005263	380.162409308837	-0.458994014524531	0.0970597575855878	-4.72898373066498	2.25646462480879e-06	1.7044750472025e-05
ENSRNOG00000002349	1538.04660038086	-0.43296163955551	0.0915998510142369	-4.72666314149591	2.2823942950086e-06	1.72328011684784e-05
ENSRNOG00000013353	225.647829669601	0.552973146531987	0.117026257388722	4.72520576895146	2.2988246090075e-06	1.73489907963883e-05
ENSRNOG00000021106	550.836971364089	0.495971475742738	0.105031952764224	4.72210087206599	2.33420854479367e-06	1.76080514139871e-05
ENSRNOG00000016417	75.9654754782654	-1.09100786855378	0.231075818704966	-4.72142812116034	2.34194396248683e-06	1.76584059027527e-05
ENSRNOG00000014761	184.719017988837	1.05941129068756	0.224398579370569	4.72111407148466	2.34556338616248e-06	1.76776940090146e-05
ENSRNOG00000042682	253.698529916119	0.487574670218095	0.103288479559682	4.72051357805461	2.35249903329045e-06	1.77219465845707e-05
ENSRNOG00000009288	187.725103711301	-0.641164456676696	0.135906750025645	-4.71767926578858	2.38550175802981e-06	1.79624400007886e-05
ENSRNOG00000016780	41.4940210674497	-1.20554448829896	0.255804757914046	-4.7127524058956	2.44393075780752e-06	1.83940852697886e-05
ENSRNOG00000018655	451.077707364214	-0.487120666027928	0.103376294745383	-4.71211187465861	2.45162716668367e-06	1.844367754665e-05
ENSRNOG00000007126	97.3461853992064	-0.762303087990284	0.161880744521309	-4.70904115399555	2.48884820916592e-06	1.87009862195945e-05
ENSRNOG00000008299	16.2794986641635	-1.8108497458593	0.384537911559672	-4.70915790465122	2.48742317575124e-06	1.87009862195945e-05
ENSRNOG00000042458	807.524457986888	0.395038419461415	0.0838898645603807	4.7090124835889	2.4891982738257e-06	1.87009862195945e-05
ENSRNOG00000009195	491.423239656929	-0.588737211938667	0.125088808297527	-4.70655384723421	2.51939459913035e-06	1.89022686680699e-05
ENSRNOG00000010983	2.85066929587116	-5.79448872497234	1.2311489643468	-4.70656995438947	2.51919563583914e-06	1.89022686680699e-05
ENSRNOG00000018123	752.697116384583	0.371079063591977	0.0788414013880792	4.70665230524535	2.51817863431226e-06	1.89022686680699e-05
ENSRNOG00000016135	216.041616421268	-0.586207692924429	0.124562735192261	-4.70612412307443	2.52470833043e-06	1.89336073622882e-05
ENSRNOG00000001190	298.000971443131	-0.707115255415887	0.150265353284198	-4.70577708008655	2.52900752268272e-06	1.8956962251151e-05
ENSRNOG00000057640	11.073845931255	-2.5376506362805	0.53927290932502	-4.70568907208178	2.53009888834707e-06	1.8956962251151e-05
ENSRNOG00000055070	11.4418562975416	-2.50383855169859	0.532133859594974	-4.70527952046568	2.53518358709697e-06	1.89865188069637e-05
ENSRNOG00000008103	7188.84949963069	0.583408006160859	0.124002346358004	4.70481424985716	2.54097195408269e-06	1.90127712790662e-05
ENSRNOG00000023456	566.42115153795	0.405140561750007	0.0861105188618255	4.70489049543533	2.54002252512298e-06	1.90127712790662e-05
ENSRNOG00000024793	115.252599354523	0.847495365786672	0.180176545748714	4.70369415877604	2.55495892859984e-06	1.91088441467261e-05
ENSRNOG00000002232	72.3995593038189	1.10330228395143	0.234620071501334	4.70250595736076	2.56987719086204e-06	1.92117928595144e-05
ENSRNOG00000007765	204.994364608953	-0.532682418530904	0.113313871597018	-4.70094623917979	2.58958691933286e-06	1.93504529961454e-05
ENSRNOG00000009037	13.5723362656663	-1.70683574481099	0.363120431555079	-4.70046738351073	2.59566714067081e-06	1.93871891905888e-05
ENSRNOG00000005850	1521.64561574592	0.497510245955349	0.105874746728317	4.69904544123255	2.61380297090829e-06	1.95138961378074e-05
ENSRNOG00000011245	26.7762074423865	1.45491057717098	0.309627344592445	4.69890855113604	2.61555530720816e-06	1.95182299269082e-05
ENSRNOG00000009783	421.658480415297	-0.515597539701129	0.109815290044221	-4.69513434325497	2.66431563349568e-06	1.98731935474716e-05
ENSRNOG00000016166	8.72780458994069	2.37762696892377	0.506548041252984	4.6937837584813	2.68197534004722e-06	1.99959629650074e-05
ENSRNOG00000020667	215.880091255547	0.707382983481008	0.15074134750335	4.69269377776585	2.69630935216142e-06	2.00938382861748e-05
ENSRNOG00000008431	1952.63973140613	-0.544839172154482	0.116145077444656	-4.69102250514322	2.71843064511706e-06	2.02496336426967e-05
ENSRNOG00000026328	40.0745050550118	-1.14901371299813	0.244946321661179	-4.69087963928481	2.7203297052562e-06	2.02547213101239e-05
ENSRNOG00000013072	1726.57963492609	-0.718825236193446	0.153267165100321	-4.69001456197706	2.73185606374693e-06	2.03314542438645e-05
ENSRNOG00000005917	6.16058216558073	3.27686873055317	0.699932916948068	4.68168970369527	2.84519929143696e-06	2.11655379178982e-05
ENSRNOG00000008017	641.543816378391	0.51958922659904	0.111049810096148	4.67888442266742	2.88439966534943e-06	2.14475717973482e-05
ENSRNOG00000008580	260.04923977812	0.603960565174543	0.129172449392204	4.6756144055204	2.93074833987566e-06	2.17824829758898e-05
ENSRNOG00000016790	501.504566450778	-0.378107121859554	0.0809138577757408	-4.67295877682051	2.9689137338706e-06	2.20563011379789e-05
ENSRNOG00000031671	861.67416318365	0.420807784990102	0.0900545529783318	4.67280965895586	2.97107086146619e-06	2.20624860760503e-05
ENSRNOG00000003927	21.7607538565076	-1.67433002476824	0.358322524742592	-4.67268985105255	2.9728050827012e-06	2.20655264961993e-05
ENSRNOG00000015644	337.32017007527	0.494571378101973	0.105854718640938	4.672171297149	2.98032236298138e-06	2.21114696115002e-05
ENSRNOG00000019933	289.955319154772	0.461554616573862	0.0988775799584865	4.66794006050355	3.04234621421387e-06	2.25615843917837e-05
ENSRNOG00000017243	925.616151743376	0.6645776666259	0.142402750072086	4.66688786761129	3.05796102796862e-06	2.2667289222005e-05
ENSRNOG00000016207	311.587526531272	-0.496847233625533	0.106500710530314	-4.66520111604433	3.08315338352163e-06	2.28438624359147e-05
ENSRNOG00000027645	8.50836264906511	3.22498662420371	0.691360414382474	4.66469667211752	3.09072606131018e-06	2.28897880289828e-05
ENSRNOG00000008869	1009.39283179621	-0.52169626117358	0.111852726175545	-4.66413541279998	3.09917261685584e-06	2.29421418250448e-05
ENSRNOG00000027124	309.755647694544	-0.469125376594384	0.10062204029309	-4.6622526757351	3.12766849714919e-06	2.31428016386126e-05
ENSRNOG00000007604	644.576455947129	-0.434283597332695	0.0931630853695598	-4.66154159246634	3.13849623819932e-06	2.32126080565932e-05
ENSRNOG00000004660	27.8721229862788	-1.45082370156941	0.311304135903069	-4.66047037043272	3.15487576027969e-06	2.33233957670743e-05
ENSRNOG00000053045	172.500371468374	0.774809514304119	0.166278118573784	4.65972023829646	3.16639443563187e-06	2.33981658029656e-05
ENSRNOG00000007434	528.73917031661	0.381303060447524	0.0818769943470883	4.65702317834392	3.20814338416697e-06	2.36961579630532e-05
ENSRNOG00000015450	173.331175423267	-0.661058145136591	0.142024160040947	-4.65454712033502	3.24693579350046e-06	2.39720578796736e-05
ENSRNOG00000020344	37.4063041647628	-1.09687694798502	0.235694579367203	-4.65380642579872	3.25862740933691e-06	2.40477173814424e-05
ENSRNOG00000011151	797.498617169427	1.22867580993618	0.264042484714575	4.65332619204958	3.26622930307103e-06	2.40931422816435e-05
ENSRNOG00000026204	74.4198984762505	-0.794075976947923	0.170709106052156	-4.65163221407365	3.29318028956454e-06	2.42811911921147e-05
ENSRNOG00000037060	2.83327461224033	-5.51574439309374	1.18652797688776	-4.64864251036155	3.34126731657576e-06	2.46248444357902e-05
ENSRNOG00000046980	60.7164227963845	-1.00045107720624	0.21522704221698	-4.64835211644848	3.34597378905519e-06	2.46486242505543e-05
ENSRNOG00000006720	337.260214603524	-0.673800478649283	0.144960045306556	-4.64818065712077	3.34875564923284e-06	2.46582113588073e-05
ENSRNOG00000033608	38.2024974577421	-1.12435501726654	0.242097088100092	-4.64423189097463	3.41344000477537e-06	2.51234011133622e-05
ENSRNOG00000004360	82.8798289926778	-0.768501983824076	0.165499577780823	-4.64352836501994	3.42508944114321e-06	2.51980078320147e-05
ENSRNOG00000009936	671.825347733917	-0.497088719404231	0.107128427478684	-4.64011963120748	3.48207540813477e-06	2.56041303314805e-05
ENSRNOG00000023210	812.073554376814	0.431283983624597	0.0929482730559898	4.64004299859129	3.48336691469349e-06	2.56041303314805e-05
ENSRNOG00000017106	2858.94020680649	0.381404386415318	0.08224801476736	4.6372473243777	3.5307983271188e-06	2.59413219834542e-05
ENSRNOG00000042414	234.494293799515	0.598286819973159	0.129031050115249	4.63676626237465	3.53902222498299e-06	2.599027962051e-05
ENSRNOG00000025899	415.409648012886	-0.597121624543961	0.128813618820373	-4.6355473125604	3.55994284497629e-06	2.61323966619326e-05
ENSRNOG00000052080	6195.6102718811	-0.517362895337337	0.111634011662575	-4.6344558224882	3.57877647792302e-06	2.62590753375708e-05
ENSRNOG00000027550	211.104637401862	-0.970857282126304	0.209498800718441	-4.63419016622965	3.58337480422787e-06	2.62812376658826e-05
ENSRNOG00000054131	8.94069373158722	5.09154502177903	1.09891174898893	4.63326106619895	3.59950147592038e-06	2.63878946227684e-05
ENSRNOG00000000588	7.28534585918453	-2.72178450269621	0.587498856675364	-4.63283370132616	3.60694272114207e-06	2.64308130063098e-05
ENSRNOG00000005409	16.051566892456	-1.92969793242384	0.41663318295902	-4.63164724115037	3.62767866775252e-06	2.65710711917705e-05
ENSRNOG00000007445	280.555871510993	-0.477559370010326	0.103130191985035	-4.63064560259542	3.64527338470213e-06	2.66882081299335e-05
ENSRNOG00000029582	81.8088192478674	-0.815702934542689	0.176276121184459	-4.62741594869291	3.70256418761085e-06	2.70957421392119e-05
ENSRNOG00000002767	1704.90655476182	-0.414789830860018	0.0896841123412682	-4.62500904599077	3.74582052837051e-06	2.74002576726127e-05
ENSRNOG00000009481	405.641689065417	-0.444200028489346	0.0960558361219469	-4.62439396108546	3.75695218018178e-06	2.7469620506193e-05
ENSRNOG00000010482	650.261773689752	0.482690666791335	0.10444554328636	4.62145776261543	3.81052921215562e-06	2.78491331977464e-05
ENSRNOG00000012721	20.416598502251	1.60473580156748	0.347289532529586	4.62074336038552	3.82367531443874e-06	2.79329544023209e-05
ENSRNOG00000010663	7.01780756238772	4.81388988699997	1.04189962578553	4.62030100391924	3.83183713715586e-06	2.7980306600819e-05
ENSRNOG00000058593	96.845148759428	-0.737994092512209	0.159763178445999	-4.61930026487083	3.85036322474714e-06	2.8103264623746e-05
ENSRNOG00000048914	3.93062512675562	-4.92900774548568	1.06709531167227	-4.61908855897915	3.85429339782409e-06	2.81196280482515e-05
ENSRNOG00000015376	24.6277701371501	-1.38573365149724	0.300308462319435	-4.61436764317101	3.94293946763963e-06	2.87537652246085e-05
ENSRNOG00000006818	1240.12430531942	0.582817783551355	0.126349365032889	4.61274802132678	3.97379932359345e-06	2.89661275858961e-05
ENSRNOG00000011726	2450.7335671159	0.425990393346016	0.0923549116789193	4.61253641633065	3.97784824754828e-06	2.89829573102205e-05
ENSRNOG00000021086	81.8656374236522	0.955672588474132	0.207214728894011	4.61199159719459	3.98829121125558e-06	2.9046339490456e-05
ENSRNOG00000042867	9.90449780454276	-2.19360527539921	0.475696673804245	-4.61135298226178	4.0005654822258e-06	2.91229976713081e-05
ENSRNOG00000014986	802.473377522688	-0.387769610333477	0.0841041131839348	-4.61059032256162	4.01527134962687e-06	2.92172824811643e-05
ENSRNOG00000016483	324.413185639734	1.0457038432239	0.226833359944149	4.61000905458249	4.0265143358852e-06	2.92862981565519e-05
ENSRNOG00000008180	53.0865651221686	0.979409808351931	0.212504089150268	4.60889864410731	4.04807601438112e-06	2.94302724118428e-05
ENSRNOG00000007570	58.1622458529095	-1.01129935776057	0.219431931332726	-4.60871556668352	4.05164157618933e-06	2.94433429725172e-05
ENSRNOG00000039200	13.5579730229606	2.14022665453015	0.464814491521126	4.6044748895977	4.13507904754969e-06	3.00365794225851e-05
ENSRNOG00000016451	9.34452431024529	2.26617063253326	0.49237333992994	4.60254536294697	4.17358621188098e-06	3.03030740824279e-05
ENSRNOG00000003704	77.3252308214747	0.815161613402982	0.177172114447491	4.60095888083208	4.20550449819497e-06	3.05215176130438e-05
ENSRNOG00000008195	10941.7938934555	0.440286686236094	0.0957025652427643	4.60057350729564	4.21329302986764e-06	3.05647250459388e-05
ENSRNOG00000014354	191.235177278578	-0.830903691659338	0.180655008078325	-4.59939472754108	4.23720246674353e-06	3.07247907209753e-05
ENSRNOG00000061928	35.0131348400397	1.24685768754448	0.271258856793758	4.59656028297903	4.29522743322918e-06	3.11319878711337e-05
ENSRNOG00000002347	784.648550181902	-0.422411654256664	0.0919179381600925	-4.5955301295048	4.31650412353147e-06	3.12725935978861e-05
ENSRNOG00000011891	6182.13863637444	0.415415914790491	0.0904223824781712	4.59417130366783	4.34472367833763e-06	3.14564383672153e-05
ENSRNOG00000023541	670.728725600304	-0.533601103519714	0.116148543856484	-4.59412650217161	4.34565710152272e-06	3.14564383672153e-05
ENSRNOG00000000411	340.295585522332	0.531235537368756	0.115645463155864	4.59365653326815	4.35546032249895e-06	3.15137042274294e-05
ENSRNOG00000048733	175.799428558692	-0.662289093453874	0.144195338981446	-4.59299931698273	4.36920493239996e-06	3.15994256856507e-05
ENSRNOG00000002963	27.4440862289973	-1.25664599063828	0.273822150612142	-4.58927806910067	4.44781600837137e-06	3.21540032271847e-05
ENSRNOG00000013040	114.579275967525	-0.668649330147246	0.145749252858792	-4.58766900709303	4.48222534940105e-06	3.23886964944138e-05
ENSRNOG00000054426	25.4979294433739	-1.34793873292793	0.293894732988137	-4.58646781186903	4.50807867376201e-06	3.25613869862012e-05
ENSRNOG00000004255	395.219519040857	0.544361244019843	0.118691726467391	4.58634531842789	4.51072311247318e-06	3.25663650461002e-05
ENSRNOG00000010402	6.1950119044631	-3.16791224591261	0.690955933715493	-4.58482529975208	4.54366178556589e-06	3.27899613086592e-05
ENSRNOG00000011914	439.788125882623	-0.472135544826051	0.102983407031923	-4.58457880190056	4.54902503917254e-06	3.28144482687128e-05
ENSRNOG00000000435	79.5883773098255	-0.792257790945657	0.172826669026034	-4.58411769092369	4.55907409242399e-06	3.28727004690104e-05
ENSRNOG00000001687	65.9471541399907	0.99009340001632	0.216048512280942	4.58273648618711	4.58930228365752e-06	3.30477383642886e-05
ENSRNOG00000007078	3.39680871753404	-5.31239948320541	1.15918528837085	-4.58287345129406	4.58629619600291e-06	3.30477383642886e-05
ENSRNOG00000020339	297.358089717936	-1.04166187195919	0.227298568980609	-4.58279115715882	4.58810214788629e-06	3.30477383642886e-05
ENSRNOG00000021125	617.467553588672	0.53769686953209	0.117336621007929	4.58251537255156	4.59415923293534e-06	3.30684166740584e-05
ENSRNOG00000003512	2491.55576491064	0.468953333678618	0.102359949358508	4.5814142798776	4.61841907534919e-06	3.32266989592278e-05
ENSRNOG00000006118	212.430996234975	0.610402250131428	0.133236722443524	4.5813364284022	4.62013897631915e-06	3.32266989592278e-05
ENSRNOG00000006412	942.585877208082	0.344028493335571	0.075104352158401	4.5806732026659	4.634815910263e-06	3.33178652573761e-05
ENSRNOG00000049452	700.013312108898	-0.392728465150938	0.0858021926934898	-4.57713786585708	4.71380819850866e-06	3.38710911796205e-05
ENSRNOG00000013804	958.061251871306	0.469066115172521	0.102520591995792	4.57533560859437	4.75457183741471e-06	3.41492662889088e-05
ENSRNOG00000003846	833.264836686398	0.480414644939966	0.105025250687854	4.57427753605474	4.77866050347447e-06	3.43074867870132e-05
ENSRNOG00000002449	188.231393868108	0.605837782486515	0.132460396863822	4.57372767129301	4.79122514484103e-06	3.43828720432883e-05
ENSRNOG00000019579	122.286413504666	-0.641798644525783	0.140347421983092	-4.57292792027988	4.80955628641402e-06	3.44995562043549e-05
ENSRNOG00000031669	37.7472126489692	-1.50860100310002	0.330112687024447	-4.5699576611192	4.87822757133938e-06	3.49770806836973e-05
ENSRNOG00000013773	111.745900888135	-0.668340419446207	0.146289838461542	-4.56860453518039	4.9098217622229e-06	3.51884644025751e-05
ENSRNOG00000016744	857.346003137421	-0.620658788846778	0.135943048020861	-4.56557946789258	4.98116449153683e-06	3.56844196864677e-05
ENSRNOG00000009522	39.859504122374	-1.188800752555	0.260392550257276	-4.5654176795013	4.98500791920178e-06	3.56966001299333e-05
ENSRNOG00000019219	1560.18743077268	0.491845802728969	0.107745186310549	4.56489815991727	4.9973687818259e-06	3.57697354663052e-05
ENSRNOG00000039350	85.5201677374588	0.845796538597916	0.185349111522192	4.56326189886617	5.03649222873119e-06	3.60342846055613e-05
ENSRNOG00000000885	66.9204607887025	-2.09453611351315	0.459123527052454	-4.56203176291127	5.0660980823408e-06	3.62305408585094e-05
ENSRNOG00000016281	150.742248593603	0.78820023646645	0.172804427010384	4.56122710571001	5.08555396087244e-06	3.63540715760907e-05
ENSRNOG00000018651	2962.29365929383	0.319841294825492	0.0701772215655389	4.5576226543365	5.17358785258507e-06	3.69516634959935e-05
ENSRNOG00000029876	413.940915610387	0.702206590526941	0.154071843867465	4.55765682359842	5.1727465043249e-06	3.69516634959935e-05
ENSRNOG00000016627	5.73433851434499	-2.99678937601552	0.657672750581428	-4.55665735484122	5.19741059276122e-06	3.71059026288173e-05
ENSRNOG00000004645	23.980967789732	3.61519273889479	0.793581927652085	4.55553814032888	5.22516331696213e-06	3.72720857418935e-05
ENSRNOG00000021611	650.917105081685	0.560400984489118	0.123014845853673	4.55555571850018	5.22472634319762e-06	3.72720857418935e-05
ENSRNOG00000017231	395.280698563236	0.386378261815949	0.0848629026760228	4.55297013927284	5.28937833067716e-06	3.77139920701022e-05
ENSRNOG00000000522	152.980239302813	0.872144374138458	0.19155946290944	4.55286500020499	5.29202345658534e-06	3.77167063298611e-05
ENSRNOG00000002838	240.31267786168	-0.542241332009797	0.119154228827689	-4.5507518897541	5.34545513631936e-06	3.80812235887662e-05
ENSRNOG00000048250	11.6714803696238	-1.86943660394306	0.410814431529543	-4.55056215280165	5.35027797621915e-06	3.80992860076555e-05
ENSRNOG00000010827	1011.27553446218	-0.422665638149429	0.0929290174483159	-4.54826328476465	5.40904391083006e-06	3.85012971704211e-05
ENSRNOG00000018193	161.694009122802	0.612256921142998	0.134674138825049	4.54621003322962	5.46205317514274e-06	3.88620067002039e-05
ENSRNOG00000006802	951.864774541306	-0.667671935111513	0.146905969461706	-4.54489315551983	5.49631269714708e-06	3.90890624610084e-05
ENSRNOG00000012394	250.773557001452	0.546023329382357	0.12024078277366	4.5410826242722	5.59660913881628e-06	3.97853699599334e-05
ENSRNOG00000012134	20.8384670240092	-1.57068106193321	0.345914923273285	-4.54065712768429	5.60791669722696e-06	3.98487459509438e-05
ENSRNOG00000011815	666.594128947188	0.546036246799554	0.120398630967171	4.53523634291524	5.75390164286502e-06	4.08686506454413e-05
ENSRNOG00000053331	3.30762754215789	5.65802575911603	1.24805103268128	4.53348910497711	5.8017260088035e-06	4.11907708451113e-05
ENSRNOG00000016029	254.380509094801	0.662975424401946	0.146252835726749	4.53307740056825	5.8130501991601e-06	4.1253585052071e-05
ENSRNOG00000007753	439.501997746381	0.406130093094339	0.0896023730486742	4.53258188679578	5.82670767408746e-06	4.13328973678027e-05
ENSRNOG00000010199	1800.39245034874	0.50179034101529	0.110714903342457	4.53227457068882	5.83519342217848e-06	4.1375471111028e-05
ENSRNOG00000007955	49.235858143485	0.985768413952626	0.217531143808459	4.53161968761869	5.85331581934044e-06	4.14863099093338e-05
ENSRNOG00000007443	53.7063948287408	-1.11460952306273	0.246060688578091	-4.52981550813221	5.90352143008287e-06	4.18078256375366e-05
ENSRNOG00000017477	14.0942366854905	-1.88898658219127	0.41701239813425	-4.52980916309145	5.9036987211507e-06	4.18078256375366e-05
ENSRNOG00000022071	5.24169561295796	-3.07429813241211	0.678870072714875	-4.52855156822226	5.93893880434048e-06	4.20395090204399e-05
ENSRNOG00000053232	7.69601529225798	-2.8070606187774	0.620193003462986	-4.52610816810824	6.00798368561165e-06	4.25101853303091e-05
ENSRNOG00000047499	269.721451850534	-0.520919158666829	0.115108744879283	-4.5254525119975	6.02664134703954e-06	4.2624092686323e-05
ENSRNOG00000015699	90.4163341191155	-0.699008225048158	0.154472777485919	-4.52512239648099	6.03605624558556e-06	4.26725606224419e-05
ENSRNOG00000009453	8.61361934926022	-2.45224441791343	0.542209706919829	-4.52268630866843	6.105969980245e-06	4.31485091179299e-05
ENSRNOG00000000257	747.673041614783	0.499395976088047	0.110424556814935	4.52250831239473	6.11110859402883e-06	4.31665075242342e-05
ENSRNOG00000004819	467.57640970165	-0.509238719973359	0.112616337565285	-4.52189026017782	6.12898343140565e-06	4.32560796752087e-05
ENSRNOG00000013809	500.038251912416	0.425092188964081	0.0940061929100417	4.52195941357681	6.12698094617229e-06	4.32560796752087e-05
ENSRNOG00000050106	43.2664608462567	-1.11612654089441	0.246836975208964	-4.52171535463654	6.13405099272959e-06	4.32735084010606e-05
ENSRNOG00000019403	25.4474425661428	-1.40456028194056	0.310684162496476	-4.52086218574625	6.15882750126545e-06	4.34299029894485e-05
ENSRNOG00000062270	6.57429125687703	-3.4274694881432	0.758203043451897	-4.52051665809575	6.16888904160981e-06	4.3482444298372e-05
ENSRNOG00000059505	4.07755264825846	5.20169176287595	1.15145902258156	4.51747883412629	6.25802811906099e-06	4.40920965952115e-05
ENSRNOG00000000098	444.917773830367	0.566662381420159	0.125462355323203	4.51659288525537	6.28425585103401e-06	4.42581672113414e-05
ENSRNOG00000004337	848.898136926608	0.41780970171865	0.092530916722648	4.51535245209979	6.32115455819726e-06	4.44992182254157e-05
ENSRNOG00000018430	11.2892525147539	-2.35655274063448	0.521945616634039	-4.5149392303198	6.33349247918695e-06	4.45672373186894e-05
ENSRNOG00000010262	6.82678183787259	-7.12296757898102	1.5782714674292	-4.51314474472721	6.38733980139606e-06	4.49271671165764e-05
ENSRNOG00000004841	3620.01855965201	0.474065943118769	0.10507018750774	4.51189775485883	6.42501601614434e-06	4.51730969881385e-05
ENSRNOG00000042502	98.3471928210838	0.843340795336131	0.186919646991461	4.51178251676592	6.42850850140781e-06	4.51785812655901e-05
ENSRNOG00000016306	66.0137854062057	-1.00130857144238	0.22200293132159	-4.51033941525708	6.47239821542656e-06	4.5467846763452e-05
ENSRNOG00000015781	261.971296671024	1.86976019996248	0.414558847962714	4.51024072734458	6.47541010649209e-06	4.54698274594149e-05
ENSRNOG00000012440	216.977275374407	0.617101882438905	0.13682847038948	4.51004005732385	6.48153856131781e-06	4.54936815327895e-05
ENSRNOG00000004263	184.89488407961	-0.730776722618126	0.16206461791972	-4.50916882412992	6.50821039537218e-06	4.56616479971858e-05
ENSRNOG00000038291	6.5511551850313	3.9487480422934	0.876188601262379	4.50673295293296	6.58334023780282e-06	4.61693115793027e-05
ENSRNOG00000012269	125.625576796004	-0.621698340675535	0.137981584213078	-4.50566171001106	6.61664273939053e-06	4.6383333950879e-05
ENSRNOG00000004330	39.8441642981553	-1.09703168594522	0.243508630996069	-4.50510391133911	6.63404717572513e-06	4.64857760870332e-05
ENSRNOG00000005342	43.8422276638224	1.19408860992708	0.2650798951341	4.50463664670988	6.6486604708816e-06	4.65685823393625e-05
ENSRNOG00000016212	652.921861762411	-0.383621153382631	0.0851816383539169	-4.50356627080525	6.68225170186136e-06	4.67841884599423e-05
ENSRNOG00000024082	33.917119542865	1.43793469567241	0.319299472000666	4.50340455204203	6.68734096126135e-06	4.68001475003231e-05
ENSRNOG00000003841	523.47211269742	-0.421571276738453	0.0936167692478339	-4.50315985186818	6.69504868076899e-06	4.68344102590879e-05
ENSRNOG00000007370	95.439827486284	-0.987708620091629	0.219368315397104	-4.50251267282453	6.71547491456667e-06	4.69575777401438e-05
ENSRNOG00000024411	131.809680203329	0.78595492974125	0.174571667035716	4.50219066522663	6.72566029982536e-06	4.70090633461566e-05
ENSRNOG00000049783	69.6677125248118	-0.761707859968293	0.169197933575443	-4.50187448435154	6.73567575876919e-06	4.70593185562331e-05
ENSRNOG00000012944	139.667183781886	0.660432809450122	0.146810784948255	4.4985306064735	6.84247468523113e-06	4.77854332734632e-05
ENSRNOG00000014647	170.226740683037	-0.610788109689573	0.135795567107	-4.49785013385822	6.86440551883003e-06	4.79184988774656e-05
ENSRNOG00000007682	2049.19640708512	0.408726396515908	0.0908992567489006	4.49647677147648	6.90887233390651e-06	4.82087044799107e-05
ENSRNOG00000006989	1069.20591198885	0.464496495548838	0.103402594534066	4.49211644680551	7.05188453216295e-06	4.91860086966943e-05
ENSRNOG00000028586	133.251514650301	0.678357907701596	0.151135049750228	4.48842216827055	7.17526294453978e-06	5.00046776586839e-05
ENSRNOG00000056870	4882.48660206675	0.440738145630163	0.0981941200883969	4.48843724281453	7.1747553281182e-06	5.00046776586839e-05
ENSRNOG00000011631	3.34910920207837	-5.30973621463709	1.18302872173901	-4.48825638555248	7.18084773670964e-06	5.00226682988857e-05
ENSRNOG00000004912	138.308010811523	-0.784656979164295	0.174879242929493	-4.48685027462437	7.22838343744958e-06	5.03327569122743e-05
ENSRNOG00000015353	57.9429348559523	-2.22393448184377	0.495804152488821	-4.48550999559028	7.27397361830477e-06	5.06290449588317e-05
ENSRNOG00000004232	124.300963531852	0.585853105273146	0.130617241976475	4.48526623597415	7.28229470833054e-06	5.06657897501894e-05
ENSRNOG00000059968	534.691022040083	0.498692664372365	0.111190156694391	4.4850432735969	7.28991382487594e-06	5.06976219904525e-05
ENSRNOG00000017993	126.442482658266	-0.606259388674646	0.135212151283625	-4.48376409160843	7.33377384123974e-06	5.09813593905214e-05
ENSRNOG00000003948	158.096501128815	-0.538734024172773	0.120186453376437	-4.48248541360482	7.37786871203677e-06	5.12664919765059e-05
ENSRNOG00000046428	28.6309275976014	1.56163699622508	0.348519030446898	4.48077969866559	7.43708464697299e-06	5.16564144620442e-05
ENSRNOG00000011488	276.560220795357	-0.754776868682601	0.168466354485156	-4.48028255249688	7.45442902852358e-06	5.175530216719e-05
ENSRNOG00000004925	1328.30494172327	0.384559321901935	0.0858886713114431	4.47741612520089	7.55518953118645e-06	5.2433015346434e-05
ENSRNOG00000019212	192.593506145353	-0.57031971059116	0.12740034036058	-4.476594873899	7.58429728215633e-06	5.2613101012743e-05
ENSRNOG00000022845	93.7201020918081	-0.760943463109079	0.169989904255764	-4.47640385727953	7.59108287121571e-06	5.26382499179721e-05
ENSRNOG00000061365	25.8197362323169	1.30514666353319	0.291638991051012	4.47521320393301	7.63351014968088e-06	5.29104224107719e-05
ENSRNOG00000015540	880.444422174236	-0.373440306162625	0.0835103767738455	-4.47178327519631	7.75700194998416e-06	5.37440201659468e-05
ENSRNOG00000008533	334.804559076121	-0.737241199612707	0.164894144552094	-4.47099684233963	7.78558480994339e-06	5.39196260267846e-05
ENSRNOG00000005100	6.67870004987058	-2.40766931420794	0.538635941945931	-4.4699380912268	7.82422413046432e-06	5.4164703706157e-05
ENSRNOG00000025040	709.737569855914	-0.449152001680076	0.100490575311772	-4.46959329555613	7.83684703931784e-06	5.42295489351384e-05
ENSRNOG00000016629	377.456847361129	0.465531999382522	0.104181225205541	4.46848267011706	7.87763933570956e-06	5.44891863685957e-05
ENSRNOG00000017741	106.433187261993	-0.71855671648378	0.160810571449986	-4.46834253497606	7.8828007756483e-06	5.45022539307588e-05
ENSRNOG00000002391	2.78654796825211	5.57843190188965	1.24871970858406	4.46732109979679	7.92051993353873e-06	5.47403236568552e-05
ENSRNOG00000019677	32.0289993482092	-1.06938930151043	0.239536599250305	-4.46440879956289	8.02901386638466e-06	5.54671318782675e-05
ENSRNOG00000014285	300.115120848322	0.788952922953352	0.176795701225757	4.46251191337457	8.10044233849449e-06	5.59373829145788e-05
ENSRNOG00000019549	102.708933030391	0.89122703565319	0.199768807221929	4.46129227103558	8.14668916696829e-06	5.62334250994711e-05
ENSRNOG00000004072	64.8375116286882	1.0999570930933	0.246579042760134	4.46087015660658	8.16275376072156e-06	5.63209720955171e-05
ENSRNOG00000001867	313.204779921934	0.537419127204041	0.120481897647784	4.46057986881256	8.17381893802565e-06	5.63739661415136e-05
ENSRNOG00000011361	153.780707839155	-0.599755035054869	0.134589083028754	-4.4561937830183	8.3427625500713e-06	5.75153365206902e-05
ENSRNOG00000002069	352.400199412611	0.518177857701446	0.116365354441379	4.45302521690413	8.46688062691237e-06	5.83468612833482e-05
ENSRNOG00000014584	340.037847249925	-0.545314303334465	0.122536652855649	-4.45021379828987	8.57848458132035e-06	5.90914967685987e-05
ENSRNOG00000016846	63.8269995428368	0.998829635580877	0.224458556684541	4.44995125307098	8.58897822874904e-06	5.91393226035734e-05
ENSRNOG00000000693	1183.44351088279	0.436008138346906	0.0980332891890077	4.44755186685907	8.68544913289155e-06	5.97788598171246e-05
ENSRNOG00000029501	15.7344962536903	-1.56266081747153	0.351379720898325	-4.44721400960899	8.69911607572614e-06	5.9848193869184e-05
ENSRNOG00000060931	235.375788111929	-0.464339139401791	0.104414063234704	-4.44709385897605	8.70398134036227e-06	5.98569418683212e-05
ENSRNOG00000061160	6.26452838855885	-2.65828904409984	0.598040280968487	-4.44499999196529	8.78918706334369e-06	6.04179528382388e-05
ENSRNOG00000013991	170.368158970285	0.670360905998638	0.150842635485814	4.44410762142697	8.82574201767104e-06	6.06442075273634e-05
ENSRNOG00000011502	15.6750816157499	-1.95879707316565	0.440819414615286	-4.44353630584793	8.84922155039801e-06	6.07804676880121e-05
ENSRNOG00000010078	25.2843001978214	-1.34283344397307	0.302370371943046	-4.44102190086932	8.95326811242747e-06	6.14697583184633e-05
ENSRNOG00000061993	8.24555391979643	-2.67822522889292	0.603331047829467	-4.43906415644952	9.03508831186945e-06	6.20059459919644e-05
ENSRNOG00000058275	28.4078498296673	-1.26421340945497	0.284906111281054	-4.43729832178942	9.1095004259891e-06	6.2490872774001e-05
ENSRNOG00000011321	28.9204309468706	1.26575698555821	0.285278475954848	4.43691723086232	9.12563620863644e-06	6.25757911449356e-05
ENSRNOG00000013733	108.857097247759	-0.654323525332996	0.147640779009552	-4.43186177777254	9.34229016786117e-06	6.40350555703274e-05
ENSRNOG00000032398	245.385875255836	0.555548740723236	0.12537948641222	4.43093807942964	9.3824030476679e-06	6.4283547989287e-05
ENSRNOG00000014816	1667.44043223815	0.378927304384281	0.0855255264964027	4.43057552414154	9.39819243602837e-06	6.43652521441154e-05
ENSRNOG00000021380	171.8433495156	0.68560744069664	0.154751629524557	4.43037299706007	9.40702359698401e-06	6.43992540202901e-05
ENSRNOG00000012559	616.311135409306	0.433128513492253	0.0978039479944243	4.42853813546408	9.48739452867907e-06	6.49227786646173e-05
ENSRNOG00000006167	13.0995211178943	2.18040172506989	0.492466819257361	4.42750991499881	9.53271918823382e-06	6.51873555558088e-05
ENSRNOG00000014098	70.2224243518494	-0.819643678892915	0.185126308399204	-4.42748351641867	9.53388557480488e-06	6.51873555558088e-05
ENSRNOG00000010945	6108.34826694968	0.330396951277868	0.0746458177806924	4.42619507831727	9.59097952271561e-06	6.55508227042885e-05
ENSRNOG00000017960	112.44545501771	-0.668630542553733	0.151066738674882	-4.42606061677629	9.59695663942677e-06	6.55647702158705e-05
ENSRNOG00000004019	19.2003913833667	2.02331074947785	0.457201904251531	4.42542065258924	9.6254532849053e-06	6.57324927894148e-05
ENSRNOG00000011194	690.500005463135	0.43760217610106	0.0989109239439573	4.42420471523453	9.67981999233399e-06	6.60766728657028e-05
ENSRNOG00000007387	218.732425810077	-0.615666156563037	0.139224327142627	-4.42211622924437	9.77388514865177e-06	6.66914506497107e-05
ENSRNOG00000025702	87.9671433216005	-0.848539591523973	0.191905049171294	-4.42166370915321	9.79438137517756e-06	6.68039378316779e-05
ENSRNOG00000037402	394.662677271033	0.681257889390224	0.154094472365027	4.42104041069315	9.82267998500904e-06	6.69695283791693e-05
ENSRNOG00000002693	627.488554392043	0.463389947267021	0.104830069030076	4.42039151127596	9.85222388142038e-06	6.71434701182233e-05
ENSRNOG00000001870	395.660500602325	0.468620650400913	0.106021062267726	4.42007126110042	9.86683589065226e-06	6.72155495274863e-05
ENSRNOG00000018860	105.664036040684	-0.702007183611251	0.158871886425463	-4.41869986821493	9.92964268142771e-06	6.76157516360834e-05
ENSRNOG00000017326	216.912109121738	-0.600794359012883	0.135990148818922	-4.4179255941022	9.96527120908129e-06	6.78306323083196e-05
ENSRNOG00000003847	334.853834666435	-0.406141256124715	0.0919619674194669	-4.41640460204793	1.003561609085e-05	6.82815447749989e-05
ENSRNOG00000005577	242.324915957049	0.647071053845223	0.14651859366796	4.41630674746724	1.00401580012516e-05	6.82845535601658e-05
ENSRNOG00000003977	86.2731625837373	1.22214524867907	0.276844406539071	4.41455640718024	1.01217322618317e-05	6.88112541032933e-05
ENSRNOG00000018648	66.3662255759282	-0.886757077302736	0.200958566017423	-4.41263637015531	1.02119431356913e-05	6.93751523010038e-05
ENSRNOG00000018803	270.764436978911	-1.49247784312966	0.338229882592451	-4.41261378707928	1.02130087321122e-05	6.93751523010038e-05
ENSRNOG00000051356	60.8298557419844	-0.784798262996427	0.177901210847726	-4.41142732675479	1.02691421852992e-05	6.97280196650401e-05
ENSRNOG00000059207	2.23612582224658	-5.52651444469079	1.25284936038385	-4.41115637637199	1.02820025721207e-05	6.97868927633426e-05
ENSRNOG00000002267	46.4067785937901	-0.932838904740321	0.211514976171928	-4.41027354952904	1.03240118444627e-05	7.00434791370145e-05
ENSRNOG00000005433	17.8879990711264	-1.50464954382229	0.341182325064544	-4.41010402147194	1.03320975667704e-05	7.00697952248077e-05
ENSRNOG00000019587	2095.39852997171	0.577060012918892	0.130916953055065	4.40783259503583	1.04410193911867e-05	7.07796577043575e-05
ENSRNOG00000007302	358.577699926938	-0.962345701525656	0.218338976352638	-4.40757631826291	1.04533772560676e-05	7.08346019434754e-05
ENSRNOG00000015173	531.927587116772	-0.479887441952193	0.108932837436471	-4.40535152893692	1.05612468544007e-05	7.15364488031308e-05
ENSRNOG00000018836	215.062083937174	-0.641708703091813	0.145672628286564	-4.40514261766086	1.05714303946599e-05	7.15763189648193e-05
ENSRNOG00000031173	812.418791212583	0.505908086835644	0.115020956414646	4.39839923615193	1.09052236754946e-05	7.38063411373582e-05
ENSRNOG00000005250	6.53462584943426	5.00875611389325	1.13892681912281	4.39778573108932	1.09360862411772e-05	7.39851553343e-05
ENSRNOG00000010591	751.683102743038	-0.491200030724127	0.111697867667424	-4.39757750959629	1.09465798304579e-05	7.40260794381272e-05
ENSRNOG00000028581	41.2514651525778	1.03376685312345	0.235111669525843	4.39691851624497	1.09798540417059e-05	7.4220961411791e-05
ENSRNOG00000049937	140.654979413863	-0.809688133386413	0.184235224264177	-4.39486062787532	1.10843846851955e-05	7.4897164834327e-05
ENSRNOG00000018285	1794.45498120327	0.434924441573457	0.0989670821513255	4.39463740992623	1.10957800096891e-05	7.49437598707952e-05
ENSRNOG00000003029	3731.91336985853	0.392677905788106	0.0893828876751933	4.39321122869794	1.11688513111905e-05	7.5406723728897e-05
ENSRNOG00000007705	157.009682904658	0.817942971412095	0.18632477564142	4.38987766708071	1.13414445560437e-05	7.65409645565091e-05
ENSRNOG00000032441	82.5158343197759	-0.814543463766406	0.185617684185406	-4.38828588634255	1.14247534291046e-05	7.7071969669974e-05
ENSRNOG00000021105	26.1381132589961	-1.16320621484212	0.265353142569935	-4.38361574909765	1.16725583804003e-05	7.87117944874279e-05
ENSRNOG00000015614	150.765059318928	-0.678153110131688	0.154726203885746	-4.38292346804072	1.17097257079663e-05	7.89304700088573e-05
ENSRNOG00000002121	445.90770741622	0.549964905772394	0.125501983705061	4.38212121861637	1.17529383430872e-05	7.91897010689562e-05
ENSRNOG00000014429	447.793116949656	-0.493408965173226	0.112644830086088	-4.38021846893589	1.18560381368084e-05	7.98520708478286e-05
ENSRNOG00000003905	5861.05693254637	0.396469034594628	0.0905278472351304	4.37952571173893	1.18937888398349e-05	8.00656395986073e-05
ENSRNOG00000010111	8.7432742460295	2.79059099274898	0.637199753170857	4.37946025380948	1.189736179194e-05	8.00656395986073e-05
ENSRNOG00000011382	436.316285795189	-0.38806735300277	0.0886424637001669	-4.37789448537224	1.19831335700483e-05	8.06102878605509e-05
ENSRNOG00000010643	24.504587969753	-1.23301269789366	0.281667406217169	-4.37754838038658	1.2002172459506e-05	8.07057668492259e-05
ENSRNOG00000000476	175.059760650843	0.60028595982247	0.137158399406098	4.37658912922383	1.20550909133342e-05	8.10288919501588e-05
ENSRNOG00000009412	49.3809760031803	-0.916944411648453	0.209519877053642	-4.37640774012909	1.20651225031506e-05	8.1063606459248e-05
ENSRNOG00000000407	16.9275348939249	-1.62371751848097	0.371053155532546	-4.37597011175007	1.20893580252906e-05	8.11936884150159e-05
ENSRNOG00000059734	18.3923572352097	1.4828203355577	0.339074850180423	4.37313570961893	1.22474535945206e-05	8.22223244942908e-05
ENSRNOG00000022957	2.35383198258084	-5.50053542218021	1.25828338189694	-4.37145995990809	1.23418485657513e-05	8.28226550004647e-05
ENSRNOG00000005981	380.788201025961	0.496025972297371	0.113519474191467	4.36952316622568	1.24518130725063e-05	8.35269426241101e-05
ENSRNOG00000016877	462.317038456044	0.673676254335876	0.154225108916812	4.36813602575733	1.25311440784028e-05	8.40067649495134e-05
ENSRNOG00000026833	1098.42633905497	0.387856066435253	0.088792931876709	4.36809617880171	1.25334300492039e-05	8.40067649495134e-05
ENSRNOG00000021256	461.419126181026	0.675295927422293	0.154724999091905	4.36449139690203	1.27418863716583e-05	8.53696135986887e-05
ENSRNOG00000004245	843.393690232451	0.618052056437427	0.141618418684624	4.36420673368619	1.27584879768355e-05	8.54464719510138e-05
ENSRNOG00000039859	267.091314116032	-0.513803052055943	0.117760358980034	-4.36312403007413	1.28218201561207e-05	8.58361079261841e-05
ENSRNOG00000032827	9.41873102618129	2.36200815207542	0.541369457148058	4.36302440207564	1.28276628902535e-05	8.58407204098284e-05
ENSRNOG00000021787	13.8105291859297	2.03901157027578	0.467394691572159	4.36250476747442	1.2858178324386e-05	8.60103687433625e-05
ENSRNOG00000021218	123.257288121279	0.70850454542678	0.162442579662913	4.36156915814198	1.29132964908049e-05	8.63443863311306e-05
ENSRNOG00000003187	252.509695606154	0.600758357731989	0.137777779382176	4.36034286824705	1.29858805208084e-05	8.67948739785653e-05
ENSRNOG00000018404	1131.32345699434	0.348704725446528	0.0800570677727254	4.35570194047662	1.32641166142794e-05	8.86189836852937e-05
ENSRNOG00000019745	5.59503592726194	-2.64783838773719	0.607942900046179	-4.35540638361936	1.32820273302477e-05	8.87030662440279e-05
ENSRNOG00000018262	133.737525245425	-0.597815842235701	0.137330143296535	-4.35312909376965	1.3420806697979e-05	8.95939704855868e-05
ENSRNOG00000015189	132.636491893227	-0.647896235044511	0.148841668290549	-4.352922420755	1.34334697091992e-05	8.96425767133103e-05
ENSRNOG00000014422	154.120933770652	0.676512573989223	0.155450636022425	4.35194471569501	1.34935290873088e-05	9.00072969476235e-05
ENSRNOG00000027296	121.726748421464	0.709513289225705	0.163040046632994	4.35177310040171	1.35040976232072e-05	9.00417333915692e-05
ENSRNOG00000048441	523.037240784847	-0.443618675393421	0.101984799630042	-4.34985092879214	1.36230109600398e-05	9.07982675271802e-05
ENSRNOG00000001892	2.15570712034069	-5.34047692777376	1.22877085249206	-4.34619434286124	1.38519850072068e-05	9.22635414933111e-05
ENSRNOG00000021231	785.976789119168	-0.515502336086729	0.118610894228468	-4.34616347376799	1.38539335539608e-05	9.22635414933111e-05
ENSRNOG00000010155	1625.74699406514	-0.434838060179874	0.100056453947464	-4.34592715436617	1.3868859384714e-05	9.23260279423644e-05
ENSRNOG00000003772	38.2718594136731	1.5850616489327	0.364738468497134	4.34574849059322	1.38801538909823e-05	9.23643001231326e-05
ENSRNOG00000006030	1330.29752433692	-0.641183431087973	0.147564168639223	-4.34511600614639	1.39202079149524e-05	9.25938430636772e-05
ENSRNOG00000012779	3.81812523365139	-3.8698690703905	0.890734518953579	-4.34458190184069	1.39541175458474e-05	9.27823480413711e-05
ENSRNOG00000003520	1670.80126281708	0.313046013830854	0.0720679485430715	4.34376196574766	1.40063276443288e-05	9.30923356919157e-05
ENSRNOG00000011440	186.580758193915	-0.530891483747636	0.122231593510924	-4.34332457344746	1.40342551063305e-05	9.32407471284568e-05
ENSRNOG00000047574	1862.75396781862	-0.648739045170821	0.149377379172014	-4.34295372409616	1.40579754037987e-05	9.33610998108738e-05
ENSRNOG00000000593	1340.23062555851	-0.469738415569302	0.108190521338473	-4.3417705151797	1.41339117945584e-05	9.38279931646731e-05
ENSRNOG00000004159	468.007681497569	0.511072217765877	0.117770391351108	4.33956457053981	1.42765314435216e-05	9.47370150292015e-05
ENSRNOG00000008845	141.480126862457	-0.77833367713155	0.179440862511488	-4.33754979906942	1.44079896226677e-05	9.55332305553956e-05
ENSRNOG00000028047	77.273172767754	0.749750325871307	0.172849201672213	4.33759785187273	1.44048409182968e-05	9.55332305553956e-05
ENSRNOG00000032192	166.212783280689	0.650511819535647	0.149990123989634	4.33703101399264	1.4442025316003e-05	9.57208012985857e-05
ENSRNOG00000004693	237.754802211257	0.549519705937941	0.126728584385887	4.33619383188769	1.44971116910304e-05	9.60476898670654e-05
ENSRNOG00000049281	1036.90978500723	0.380875585932616	0.0878521778677902	4.33541427402972	1.45485865181519e-05	9.63504004160389e-05
ENSRNOG00000024346	3.55770320724141	-4.78309203502927	1.1036093927134	-4.334044333629	1.46394673186717e-05	9.69137391334642e-05
ENSRNOG00000059166	13.55518838271	-1.62509247412742	0.374992555886664	-4.3336659584746	1.46646636901286e-05	9.70419699732942e-05
ENSRNOG00000010610	79.1348487856009	1.0760674356069	0.248325909048851	4.33328700870766	1.46899397695492e-05	9.71706262119187e-05
ENSRNOG00000046050	17.2977967757749	-1.59112525225182	0.367286448337376	-4.33210988168632	1.4768719762252e-05	9.7652956077836e-05
ENSRNOG00000019159	686.069571584125	0.378114889220244	0.0873033506694564	4.33104670463158	1.48402196896211e-05	9.80867853771145e-05
ENSRNOG00000058790	807.828766366166	-0.370155708606519	0.0854933537536572	-4.32964309334613	1.49351198689714e-05	9.86748736761551e-05
ENSRNOG00000014909	316.839525656161	-0.67062004287799	0.1549116348071	-4.32904890399654	1.497546795011e-05	9.89022181510832e-05
ENSRNOG00000043378	19.5654017732104	1.85175248137109	0.427847085330173	4.3280708104908	1.50421112616145e-05	9.93029747021206e-05
ENSRNOG00000000040	6.44691375290252	-2.52824545221171	0.584285388734775	-4.32707286705633	1.51103984552901e-05	9.97142617556705e-05
ENSRNOG00000008577	121.567174613119	0.62635138752542	0.144780102821653	4.3262256022638	1.51686069281696e-05	0.000100058739404195
ENSRNOG00000000974	59.094387100576	-0.80856943035633	0.186920258198464	-4.32574531059027	1.52016986311105e-05	0.000100237328741004
ENSRNOG00000012524	1054.04591190216	0.373994038077788	0.0864702801162563	4.32511653223473	1.52451249945324e-05	0.000100483894700804
ENSRNOG00000016484	95.1336368535843	0.809657121472863	0.187217603377297	4.32468478854081	1.5275011687013e-05	0.000100641058013801
ENSRNOG00000036661	455.429430426769	-0.614036156379957	0.142017371564885	-4.3236693484319	1.53455240763212e-05	0.000101065657973589
ENSRNOG00000053735	47.2929244734465	-1.20188778755315	0.277985482563657	-4.32356314606439	1.53529166919161e-05	0.000101074379612867
ENSRNOG00000008051	220.618377685964	0.58255089478504	0.134758663902387	4.32291978797752	1.5397772689719e-05	0.000101329633314879
ENSRNOG00000016810	806.421215672224	-0.520069809194289	0.120335025870312	-4.32184898314461	1.54727081495803e-05	0.000101782554083495
ENSRNOG00000006670	19.0462890374562	-1.41164763803563	0.326673804066251	-4.32127590417182	1.5512955200077e-05	0.000102007020060198
ENSRNOG00000009967	243.671977539681	-0.987599227502437	0.228663105998062	-4.31901431230802	1.56727619099199e-05	0.000103017175363704
ENSRNOG00000010984	997.888289557721	-0.644241874329226	0.149188611762657	-4.31830463945966	1.57232308727195e-05	0.000103308139414602
ENSRNOG00000005183	374.397939813638	0.394615483011437	0.0914083197517621	4.31706308663255	1.58118977365649e-05	0.000103849751064758
ENSRNOG00000037647	406.177859388064	0.535723337298265	0.124183280838934	4.31397313454054	1.60346440512613e-05	0.000105271198785104
ENSRNOG00000013836	35.3263520590153	-1.16246268714079	0.269470104538671	-4.31388368342719	1.60411366769917e-05	0.000105272329587066
ENSRNOG00000014035	618.220488439449	-0.590345208860889	0.136852221663232	-4.31374223732822	1.60514083666174e-05	0.000105298250395581
ENSRNOG00000016460	2084.79497896312	-0.358126052836673	0.083101688917077	-4.3094918707853	1.63630072903812e-05	0.000107300098200232
ENSRNOG00000011728	907.181979676241	-0.405760108976204	0.0941619240744406	-4.30917393590456	1.63865457473109e-05	0.000107412162915077
ENSRNOG00000022738	9.8008692246376	2.48731108625495	0.577248509548259	4.30890863313179	1.64062122593846e-05	0.000107498769233796
ENSRNOG00000018279	526.462600449119	-0.442546235166305	0.102708200338725	-4.30877216918236	1.64163368948779e-05	0.000107522810586349
ENSRNOG00000001204	120.28423319813	-0.600064477717698	0.139296920363577	-4.30780864466692	1.64879930762366e-05	0.000107949690518002
ENSRNOG00000017372	413.846491477881	0.536529608097282	0.124579158958685	4.30673647648572	1.65680793540568e-05	0.000108431406570204
ENSRNOG00000008966	8.74455165662695	-2.25773824086395	0.5242836307991	-4.30632983414486	1.65985506208746e-05	0.000108588161485188
ENSRNOG00000020651	322.773678805288	-0.507382207122914	0.117846427609533	-4.30545259126608	1.66644677819008e-05	0.000108976590253372
ENSRNOG00000025639	101.436674888413	0.765882776091543	0.177940624920572	4.30414795066283	1.67629617555652e-05	0.000109577665227902
ENSRNOG00000014152	338.215265853617	-0.448930798615404	0.104304732597723	-4.30403096230365	1.67718208570528e-05	0.000109592565003951
ENSRNOG00000000999	183.651311101338	0.633398867162191	0.147172833704985	4.30377571197597	1.67911655235257e-05	0.000109675942337194
ENSRNOG00000006970	34.3726327605128	1.43374128428064	0.333499921005514	4.29907533398466	1.71512171692498e-05	0.000111983799753439
ENSRNOG00000017319	159.564901067217	0.832823927352166	0.193772964743496	4.29793665207427	1.72395414136092e-05	0.000112516380009825
ENSRNOG00000007422	52.7354228563841	1.11936486328897	0.26047882107786	4.29733541735578	1.7286352115557e-05	0.000112735427660513
ENSRNOG00000014790	21.8817190042142	-1.46249481166476	0.34032625523823	-4.29733171964945	1.72866403845432e-05	0.000112735427660513
ENSRNOG00000037707	42.5922907892435	-1.00432864122967	0.233728949033376	-4.29698009332276	1.73140737122469e-05	0.000112870141585591
ENSRNOG00000036880	10.4567456915027	1.90066532278071	0.442495892975527	4.29532873175351	1.74434661528834e-05	0.000113669159719259
ENSRNOG00000002855	736.500917100698	-0.38447259956761	0.0895234038509785	-4.29466020089682	1.7496110458218e-05	0.000113967624478717
ENSRNOG00000016443	2219.26382826756	0.556808913639804	0.129670064162495	4.29404363479025	1.75447968981812e-05	0.000114240084885108
ENSRNOG00000007814	361.289402863635	0.471305107598921	0.10977276535449	4.29346118845538	1.75909076586633e-05	0.000114495567785344
ENSRNOG00000019354	173.559007813194	-0.768429346683366	0.179020935871002	-4.29239933834933	1.76752688662936e-05	0.000114999718061323
ENSRNOG00000004940	109.60097190966	-0.734217334427175	0.171090666791073	-4.29139326064912	1.77555546305041e-05	0.000115476969123654
ENSRNOG00000057851	35.3064996359066	-1.04534988970331	0.243702122522122	-4.28945746916268	1.79110107181484e-05	0.000116442542748431
ENSRNOG00000001915	4.73576028438596	4.15650748621337	0.969201233022322	4.28859079476393	1.79810295215096e-05	0.00011685213722601
ENSRNOG00000000060	1643.52179672019	0.571711339728645	0.133334437276633	4.28779954680797	1.8045182265113e-05	0.00011722330569724
ENSRNOG00000018205	212.849832704061	0.553259349414111	0.129056694538912	4.28694808425686	1.81144606432401e-05	0.000117627468410841
ENSRNOG00000012165	10.1212109187746	6.59564196240488	1.53890119836838	4.28594244347716	1.81966099468526e-05	0.000118114861759461
ENSRNOG00000010363	117.427508969647	0.673647173992653	0.1572913458909	4.28279871455806	1.84557115752392e-05	0.000119750031942807
ENSRNOG00000005015	1240.47943610374	0.346932525656179	0.0810155057384422	4.28229784525752	1.84973157040497e-05	0.000119973243912248
ENSRNOG00000006732	2.29165155286524	-5.44445154637317	1.27153761618197	-4.28178567199699	1.85399511627872e-05	0.00012020296869108
ENSRNOG00000011193	144.101408361038	0.601645468230642	0.140533851356134	4.28114267434386	1.85936095380502e-05	0.000120503953488624
ENSRNOG00000002653	180.820596667567	-0.661731154928886	0.154662196837833	-4.27855784062558	1.88108111681859e-05	0.000121864204907547
ENSRNOG00000016152	246.215080118798	-0.570821481995189	0.133448679839793	-4.27746068886157	1.89037327521949e-05	0.000122418574152628
ENSRNOG00000024259	56.9593664628697	3.50891588368479	0.820707760427169	4.27547545286819	1.90729816262406e-05	0.000123466607837802
ENSRNOG00000011439	36.464873068252	-1.02421245696399	0.239606805825488	-4.27455494611432	1.9151947153715e-05	0.00012388148807467
ENSRNOG00000018141	477.881933974521	0.469224485779452	0.109769835580302	4.27462137752943	1.91462379359711e-05	0.00012388148807467
ENSRNOG00000015346	20.4107225933042	-1.26909347217388	0.296908511625324	-4.2743586744168	1.91688245183556e-05	0.000123942523749119
ENSRNOG00000000664	126.048121241061	-0.649305817373941	0.151957156415758	-4.27295319739615	1.92900957788415e-05	0.000124678244195725
ENSRNOG00000025278	438.235617727244	0.737985600823155	0.172759000184915	4.27176355520258	1.93933144500436e-05	0.000125296759301756
ENSRNOG00000017731	682.537211385843	-0.399255656215097	0.0934793596900947	-4.27105681445317	1.94548832783999e-05	0.00012564580685732
ENSRNOG00000019428	477.983782893209	0.474754423448442	0.111173394495753	4.27039603856458	1.95126161591506e-05	0.000125969819669307
ENSRNOG00000001931	585.885243395275	0.446484549859159	0.104589983246139	4.26890354125417	1.96436187243233e-05	0.000126766413588659
ENSRNOG00000012734	179.389835257167	0.564415041228561	0.132235247218174	4.26826472594963	1.96999457438556e-05	0.000127080672466948
ENSRNOG00000011381	700.531022858302	0.425099678507855	0.0996948656391784	4.26400773783477	2.00792485750816e-05	0.000129477338082292
ENSRNOG00000000618	197.597557506877	0.833049077249512	0.195376398739495	4.26381631877787	2.00964665880238e-05	0.000129488103477804
ENSRNOG00000059456	296.409104106331	0.449298083075356	0.105374142019499	4.26383621697453	2.00946761043128e-05	0.000129488103477804
ENSRNOG00000053406	56.777583636213	0.864111872916392	0.202830280887299	4.26027055297788	2.04179594148328e-05	0.000131508713075582
ENSRNOG00000011921	265.141934917474	-0.561000495560199	0.131691485764264	-4.25996025714543	2.0446325620734e-05	0.000131640510065305
ENSRNOG00000019482	1018.06444313768	0.683261203173427	0.160430863643897	4.25891370060838	2.05422752717675e-05	0.000132156097692762
ENSRNOG00000019725	2346.42310170527	0.321473411041369	0.0754821775208386	4.2589313345209	2.0540655026857e-05	0.000132156097692762
ENSRNOG00000002708	273.076212959391	0.603104677369997	0.141614254616619	4.2587850990194	2.05540951652552e-05	0.000132181084583973
ENSRNOG00000027430	20.7687787453149	-1.46705484223646	0.344486349766603	-4.25867336464979	2.05643700336772e-05	0.000132196120139301
ENSRNOG00000058050	1650.08380998465	-0.335132638607998	0.0787175202636423	-4.25740848397618	2.06810274856176e-05	0.000132894750694616
ENSRNOG00000039656	14.632361526128	2.12980947832682	0.500823084369194	4.25261842913929	2.11285414130669e-05	0.000135718081672211
ENSRNOG00000043085	1246.32128184205	-0.675252286703575	0.158799924307062	-4.25222045696872	2.11661341384898e-05	0.000135907143489085
ENSRNOG00000017321	150.040471966087	-0.613925011840762	0.144396840419352	-4.25165128307395	2.12200093695713e-05	0.000136200568809086
ENSRNOG00000036842	94.4220833610446	0.682883858707329	0.160678138951671	4.25001100437643	2.13760013467484e-05	0.000137148951629985
ENSRNOG00000038738	19.6592661123718	1.61348007736681	0.379652402946754	4.24988769949414	2.13877717619436e-05	0.00013717163129262
ENSRNOG00000027012	503.74002887411	-0.415085665515812	0.0976718708570744	-4.24979742758503	2.13963928332007e-05	0.000137174102782829
ENSRNOG00000021153	134.280728506892	0.695190455155299	0.163657555869337	4.24783598571112	2.15845316520068e-05	0.000138327033164997
ENSRNOG00000000942	224.985299071461	-0.629188080370886	0.148127316367315	-4.24761681910629	2.16056513542167e-05	0.000138358741586539
ENSRNOG00000018782	18.1855131871443	1.99537510787793	0.469765294162817	4.24760009449814	2.1607263806701e-05	0.000138358741586539
ENSRNOG00000029939	7.3881905923286	-2.84857037757248	0.670642231778879	-4.24752609154459	2.161439995246e-05	0.000138358741586539
ENSRNOG00000031328	201.364197382671	0.768053859526735	0.180874806411811	4.24632857811082	2.17301891873697e-05	0.00013904649677481
ENSRNOG00000001082	200.323839822277	0.589177377052616	0.138783421051574	4.24530086222381	2.18300310329655e-05	0.000139631719233899
ENSRNOG00000031816	404.549019307383	0.511283038455905	0.120454498753267	4.24461554983673	2.18968511339194e-05	0.000140005356040907
ENSRNOG00000013323	36.4150429721217	-0.943239612919129	0.222260921211779	-4.24383921283388	2.19727816021096e-05	0.000140436934138426
ENSRNOG00000042753	1415.53812296401	-0.472828611770398	0.111517831980956	-4.23993726717306	2.23582261667705e-05	0.000142845652103463
ENSRNOG00000005753	250.735190144492	0.461412663252014	0.108888168036334	4.237491286455	2.2603118884737e-05	0.000144354888092093
ENSRNOG00000010653	121.772249541723	-0.941527065736002	0.222246908983944	-4.23640117219367	2.27130820982482e-05	0.000144946013574108
ENSRNOG00000017137	129.093400743208	-0.568873993125977	0.134280091480822	-4.23647308288605	2.27058125865136e-05	0.000144946013574108
ENSRNOG00000005509	379.872375546922	-0.456031289327074	0.107653556724344	-4.23610053585859	2.27434976694012e-05	0.000145084525921696
ENSRNOG00000007688	362.93966520548	-0.515008340470665	0.121626311251095	-4.23434974861187	2.29213975472151e-05	0.000146107461747576
ENSRNOG00000020700	65.8884835308908	0.96251256298978	0.227309688291912	4.23436664852454	2.29196740117158e-05	0.000146107461747576
ENSRNOG00000029304	279.328562461601	0.50122431865124	0.118382259506688	4.23394789675325	2.29624167133318e-05	0.000146312935262913
ENSRNOG00000039470	65.8759293598195	-0.85854340979376	0.20278796366604	-4.23370003955286	2.29877516426352e-05	0.000146418352336417
ENSRNOG00000018566	564.248950657578	-0.398911463563577	0.09425368316448	-4.23231697871632	2.31296114183993e-05	0.000147265599306139
ENSRNOG00000037909	283.111126468629	-0.479018924002851	0.113188936033692	-4.23202956745051	2.31591953939967e-05	0.000147397615010473
ENSRNOG00000018549	758.57926778461	-0.391431755317418	0.0925155093796553	-4.23098524714491	2.3266993356013e-05	0.000148027135728706
ENSRNOG00000013215	30.9487008856899	-1.38594868758532	0.327583891291861	-4.23082063687468	2.32840284364748e-05	0.00014807895289726
ENSRNOG00000051621	18.8307290397618	-1.75134815961816	0.414011240417748	-4.23019471126195	2.33489122474261e-05	0.000148434916943942
ENSRNOG00000053058	6.7237048071935	-3.34969835628757	0.79187127032658	-4.23010466702005	2.33582604292019e-05	0.000148437690083475
ENSRNOG00000019977	279.726482188605	0.983635767418879	0.232537161953826	4.23001536250878	2.33675353314805e-05	0.000148439995606842
ENSRNOG00000014369	295.241261136512	0.501420905108749	0.118549360622751	4.22963820702817	2.34067442498263e-05	0.0001486323798037
ENSRNOG00000059653	88.1997700525886	-0.759616994449465	0.179612424469189	-4.22920071756935	2.345230388716e-05	0.000148864928942278
ENSRNOG00000020519	44.3805246739584	-1.01654682002317	0.240412718968127	-4.22834043217961	2.35421392184567e-05	0.000149378236503853
ENSRNOG00000007546	872.559450263196	-0.40319394421321	0.0953636105393204	-4.22796433495945	2.35815159633416e-05	0.000149571108105642
ENSRNOG00000033693	12.6982447674678	2.00918232513993	0.475254336371754	4.22759388263277	2.36203629569781e-05	0.000149760474081244
ENSRNOG00000010891	112.647918022848	-0.665463314785804	0.157446326417178	-4.22660426526915	2.37244366974819e-05	0.000150363096511894
ENSRNOG00000027938	66.1573369042073	0.914444625840744	0.216517953472332	4.22341247538901	2.4063084400817e-05	0.000152451401209588
ENSRNOG00000016398	4745.64459008085	0.540323494925083	0.12798273805345	4.22184665794089	2.42308937845755e-05	0.000153397858941805
ENSRNOG00000021815	317.228075962424	-0.439781783087704	0.104166431129184	-4.22191466406582	2.42235824666713e-05	0.000153397858941805
ENSRNOG00000026065	1479.22785605114	-0.512781241608991	0.121496998888904	-4.22052599075205	2.43732952785253e-05	0.000154240731823373
ENSRNOG00000061118	89.8334196797395	-0.802605267031453	0.190201768445225	-4.21975712209316	2.4456565177123e-05	0.000154708906035002
ENSRNOG00000004420	634.121029770761	-0.414344322341593	0.0982122590790052	-4.21886561033364	2.45534563973425e-05	0.00015526285867659
ENSRNOG00000047080	54.5050893586763	0.974179140546551	0.230936889256767	4.21837820575911	2.46065827568577e-05	0.000155539750435758
ENSRNOG00000000111	86.1767379925947	0.81005831833534	0.192133470872849	4.21612285800751	2.48538391712466e-05	0.000157043074824083
ENSRNOG00000004160	221.054250063311	-0.462641512367448	0.10973683350345	-4.21591818897256	2.48763938750639e-05	0.000157066420160373
ENSRNOG00000007049	215.645034610704	0.763016620647839	0.180983428246262	4.21594743806936	2.48731694073802e-05	0.000157066420160373
ENSRNOG00000053055	101.611017608844	1.14262015216869	0.27106046632684	4.21536997870777	2.49369030813683e-05	0.000157388805503323
ENSRNOG00000011675	284.173900636525	-0.508816575469062	0.12072823485863	-4.21456154034616	2.50263907329017e-05	0.000157893774260307
ENSRNOG00000058522	317.38099636042	-0.614598654317158	0.145837679086997	-4.21426518966015	2.50592708287481e-05	0.000158041353625001
ENSRNOG00000013223	39.5186344343137	-1.14403053780549	0.271488487817285	-4.21391914995466	2.50977159240105e-05	0.00015822390478059
ENSRNOG00000010174	230.463305647564	0.590523654076487	0.14016203052971	4.21314996539889	2.51833735742177e-05	0.000158703847995524
ENSRNOG00000052376	966.915950451601	0.384549440427108	0.0913243341613593	4.21081022882307	2.54456432321531e-05	0.000160296003659131
ENSRNOG00000010895	1621.75054649077	0.306787484189895	0.0728687112710097	4.21014011142459	2.55212364508107e-05	0.000160650685685829
ENSRNOG00000031638	51.9998832464939	0.987328587382447	0.234511761165345	4.21014529282529	2.55206511395098e-05	0.000160650685685829
ENSRNOG00000007568	21.4351343403483	1.38737812309776	0.329600002245726	4.20927825741769	2.56187727517414e-05	0.000161203732131849
ENSRNOG00000019737	148.51856204298	0.630765601621621	0.149860317898734	4.20902351246747	2.56476701404474e-05	0.000161324620037497
ENSRNOG00000010189	844.257220245742	-0.576119885232777	0.136901578716983	-4.20827787840044	2.57324305807841e-05	0.000161796664308622
ENSRNOG00000031406	380.009301061104	0.472001080772181	0.112163227378538	4.2081624415035	2.57455767383048e-05	0.000161818236284228
ENSRNOG00000016707	92.1137126934818	-0.695081686353298	0.165178937524249	-4.20805277459336	2.57580717162156e-05	0.000161835700680984
ENSRNOG00000001764	685.751662660898	0.351901376396287	0.0836668699446309	4.20598232764257	2.59950547029244e-05	0.000163263058496195
ENSRNOG00000000546	42.5391262772731	-1.01711557760714	0.241831240690802	-4.20588992018443	2.60056798364762e-05	0.000163268225916452
ENSRNOG00000025764	24.6677820731614	-1.58638558199185	0.377201145572808	-4.20567540849539	2.60303606035596e-05	0.000163361599929499
ENSRNOG00000001348	361.399687286081	0.466338898488125	0.110935355329613	4.20369950682118	2.62587491771367e-05	0.000164732853594873
ENSRNOG00000020426	90.6627922718767	-0.850554021614882	0.20237438855608	-4.20287383044611	2.63547501081469e-05	0.000165272860617958
ENSRNOG00000004362	360.127996851521	-0.429431935705021	0.102188319608456	-4.20235832578936	2.64148566988422e-05	0.000165587449445207
ENSRNOG00000026577	2995.53063816282	-1.33780005018913	0.318419085182749	-4.20138148886813	2.65291112597874e-05	0.000166241112544401
ENSRNOG00000017328	18.0194223127935	1.33611378110719	0.318173120761649	4.19932952824166	2.67706487416068e-05	0.000167691585347951
ENSRNOG00000004763	878.935239958417	0.443915267595006	0.105729339321882	4.19860060076185	2.68569535001528e-05	0.000168168953946821
ENSRNOG00000020481	35.7706047766317	-0.987893693571384	0.235373746066082	-4.19712780241017	2.70321403314613e-05	0.000169202303405043
ENSRNOG00000003522	5.69500932517843	-2.59994108637049	0.619558125749154	-4.19644417257333	2.71138256702822e-05	0.000169649842360714
ENSRNOG00000021943	2.78570166140295	-5.10683582752482	1.21723652793961	-4.19543425645388	2.72349278006756e-05	0.000170343581467538
ENSRNOG00000029147	73.0728161633639	0.975898318078073	0.232618195616111	4.19527937396863	2.72535456583315e-05	0.000170396042224163
ENSRNOG00000034087	2.91263959683562	5.27658020397748	1.25900933443259	4.19105725403976	2.77657576687571e-05	0.000173533380762033
ENSRNOG00000029141	3.95706033704741	-4.38337766575643	1.04601613670283	-4.19054497531307	2.78285244505414e-05	0.000173860428825288
ENSRNOG00000009649	817.324559042528	0.414901965442131	0.0990245601776996	4.18988950516507	2.79090324638685e-05	0.000174298029515633
ENSRNOG00000057760	24.9028408272716	1.56447886830171	0.37345651647051	4.18918615502388	2.79956676021904e-05	0.000174773553066748
ENSRNOG00000019037	6.08800946745222	-3.24025739877367	0.773959918656263	-4.1865958697181	2.83169358025635e-05	0.000176646772557115
ENSRNOG00000056658	156.518053740583	0.750722355487125	0.179312095930647	4.18667994253709	2.83064536005902e-05	0.000176646772557115
ENSRNOG00000051922	64.2183638193244	1.14173967617299	0.272753562880227	4.18597529622135	2.83944231563165e-05	0.00017706383829712
ENSRNOG00000030515	930.105272315754	0.38628439767193	0.0922995820110852	4.18511535215335	2.85021325665487e-05	0.00017766898204657
ENSRNOG00000015560	378.25304375272	0.508998161699907	0.121640386550932	4.18445037978226	2.85856876340464e-05	0.000178123162451432
ENSRNOG00000002763	512.809970780877	0.375738388520695	0.0898199447651013	4.18324003096788	2.87383682795816e-05	0.000179007577436317
ENSRNOG00000011146	402.840135318544	0.651863734217672	0.155857684959886	4.1824292102468	2.88410833262534e-05	0.000179580218273673
ENSRNOG00000042271	6624.58491520554	0.343264417380903	0.0821029623175568	4.1809017323057	2.90355334548637e-05	0.000180723410023995
ENSRNOG00000024136	112.104812286892	0.681021788814831	0.163035786377619	4.17713070207463	2.95209410420571e-05	0.000183676053043147
ENSRNOG00000003578	243.042325020446	0.521932574779708	0.124971694066117	4.17640633489034	2.96150605260901e-05	0.000184192848440088
ENSRNOG00000052130	14.5839596641263	-1.41704833757831	0.339496059634024	-4.173975801386	2.99329563733103e-05	0.000186100530553884
ENSRNOG00000028436	355.794428717894	0.503519411729194	0.120643413680133	4.17361707837773	2.9980148457919e-05	0.000186324385341455
ENSRNOG00000017635	153.672841190639	0.528397743844667	0.126607716067889	4.17350348189941	2.99951074670281e-05	0.000186347821697434
ENSRNOG00000014330	1083.80291117211	0.387524018997114	0.0928613535228536	4.17314635524607	3.0042182090013e-05	0.000186570687878917
ENSRNOG00000014980	705.618717365387	0.734902484247623	0.176137331674321	4.1723266570568	3.01504962205714e-05	0.00018717356133054
ENSRNOG00000003769	19.5347446014734	1.70643255155747	0.409147973208011	4.17069779957071	3.0366834377162e-05	0.000188446346269005
ENSRNOG00000016298	98.8160165741599	-0.637583246450673	0.15289182933403	-4.17015905446271	3.04387123639266e-05	0.0001888220458598
ENSRNOG00000053889	263.529090157442	-0.743936815289954	0.178455136171633	-4.16876101887286	3.06259896144778e-05	0.000189913061436613
ENSRNOG00000001247	1074.14924591559	0.365636160960985	0.0877196744436864	4.1682343588235	3.06968231743155e-05	0.000190281461403572
ENSRNOG00000011293	218.410190006824	0.510710112103696	0.122543897089437	4.16756871809751	3.07865717974339e-05	0.000190766793101957
ENSRNOG00000018342	191.946664379323	-0.544247024213824	0.130602783037765	-4.16719316047384	3.08373183656312e-05	0.000191010180252121
ENSRNOG00000021680	73.4588380929313	0.823134427689515	0.197551027076185	4.16669272679649	3.09050621306659e-05	0.000191358630055157
ENSRNOG00000010277	1652.92953108307	0.467693672757714	0.112257178827226	4.16626961093985	3.0962449682764e-05	0.000191642720890419
ENSRNOG00000013326	115.36255628683	-0.751329768062466	0.180376280809316	-4.1653468221619	3.1087959731303e-05	0.000192348089630232
ENSRNOG00000013238	95.4669268752603	0.82354775547884	0.19775551308381	4.1644743179919	3.12070750215726e-05	0.000193013383423436
ENSRNOG00000042838	210.947906073102	0.795688206800412	0.19116941326115	4.16221503862362	3.15175331756378e-05	0.000194861185068086
ENSRNOG00000019529	1530.04441975741	0.440477601553856	0.105829918385687	4.162127385836	3.15296368944642e-05	0.000194863685385601
ENSRNOG00000008011	20.2625224425317	1.54797573252541	0.371942297354017	4.16187065450111	3.15651135964095e-05	0.000195010583108975
ENSRNOG00000015294	180.612384413769	0.533447155845256	0.128177651304342	4.16177976750917	3.15776820033116e-05	0.000195015895975958
ENSRNOG00000011263	26.0160939396013	1.75486164120803	0.42171140573643	4.16128569760531	3.16460882237933e-05	0.000195365917515012
ENSRNOG00000013968	88.2406824350261	1.21229195806776	0.291356296757947	4.1608572444031	3.17055234852073e-05	0.000195660318328867
ENSRNOG00000039388	10.6646826793435	-1.68357597424133	0.404684155436511	-4.16022211797579	3.17938237457529e-05	0.000196132566040467
ENSRNOG00000014066	264.837546709299	-0.443712345194571	0.106682791336354	-4.1591744988713	3.19399827372752e-05	0.000196961256005945
ENSRNOG00000031479	2659.39679313402	0.284333281153875	0.0683749124953631	4.15844453436276	3.20422011581481e-05	0.000197518468723211
ENSRNOG00000028992	65.5035067330984	-0.996375428557769	0.239696272761303	-4.15682487290901	3.2270116663393e-05	0.000198849819883638
ENSRNOG00000016640	443.639727638106	-0.432777696087523	0.104150110711403	-4.15532631824786	3.24823613166819e-05	0.000200083657577904
ENSRNOG00000047363	8.00430675216271	-2.10736466368263	0.507482886365495	-4.15258271815866	3.28743865440027e-05	0.000202423579399967
ENSRNOG00000046212	8.02155306597391	2.83557168838394	0.683262824488953	4.1500453218786	3.32409449911678e-05	0.00020460501839353
ENSRNOG00000011704	585.647177090463	0.348867012581109	0.0840700075795697	4.14972024655662	3.32881857640424e-05	0.000204820104206092
ENSRNOG00000010185	338.768403122058	0.664639297732095	0.1601836440748	4.1492332227236	3.33590806684829e-05	0.000205180519798468
ENSRNOG00000004089	151.108670258217	0.700872938318371	0.168926460907088	4.14898254870716	3.33956265756504e-05	0.000205329478126258
ENSRNOG00000018992	95.8550842807991	0.914262443101394	0.220379532238527	4.14858146677544	3.34541796552278e-05	0.000205613585364382
ENSRNOG00000006787	610.366079832103	0.591631581219457	0.14264110294134	4.14769354007841	3.35841532452676e-05	0.00020633628050652
ENSRNOG00000002212	33.8858300760751	1.3408569959891	0.323386482660638	4.14629883400598	3.37892774193055e-05	0.000207519986982283
ENSRNOG00000022507	311.945740404526	0.429708696236417	0.103661261939888	4.14531608235291	3.39345281293263e-05	0.000208258474768629
ENSRNOG00000028254	67.5134749750124	0.78968578414025	0.190496942011369	4.14539874395004	3.39222879366311e-05	0.000208258474768629
ENSRNOG00000017225	125.030457990524	-0.722246399514668	0.17426411966475	-4.14455024306855	3.40481301389269e-05	0.000208878694509748
ENSRNOG00000049069	11.942084271414	2.38434935046439	0.575360448262631	4.14409672695476	3.41155733746437e-05	0.000209215386645091
ENSRNOG00000061587	51.778597796631	-0.967344552761349	0.23345771201203	-4.14355364157558	3.41965035774806e-05	0.000209634509969273
ENSRNOG00000007687	792.172130936434	0.549462968833165	0.132643403729595	4.1424070355831	3.43679692893189e-05	0.00021053067174803
ENSRNOG00000020778	274.129267291546	0.545375759696295	0.131655275174936	4.14245277275546	3.43611140546952e-05	0.00021053067174803
ENSRNOG00000027590	174.442163726431	-0.600910239763736	0.145078081052545	-4.14197813621547	3.44323173410824e-05	0.000210847307953334
ENSRNOG00000010224	175.488124486226	-0.526851700224243	0.127211016494451	-4.14155719168571	3.44955831741369e-05	0.000211157086860869
ENSRNOG00000014075	58.1640389897305	0.86323747069907	0.208540858691818	4.13941649667207	3.48190307938533e-05	0.000213058698347693
ENSRNOG00000045854	154.038657641551	-0.566955591334439	0.137025269496576	-4.13759880507739	3.50959334378806e-05	0.000214674207617091
ENSRNOG00000020385	138.617763468484	0.628105785288731	0.151842723988445	4.13655504057296	3.52558818114084e-05	0.000215573409490021
ENSRNOG00000029799	834.047417757992	0.569271541435518	0.137681347138587	4.13470345305747	3.55413270665013e-05	0.000217239025181522
ENSRNOG00000016827	176.620103071564	0.610444561401053	0.147648211830014	4.13445279041952	3.55801380702912e-05	0.000217396470909307
ENSRNOG00000057690	111.567608075651	-1.14360372600535	0.27673084170241	-4.13254886578616	3.58762461255325e-05	0.000219125322870139
ENSRNOG00000020225	452.537386132605	0.79064859909915	0.191421116451418	4.13041473039269	3.62109388690933e-05	0.000221088488930945
ENSRNOG00000015713	124.376714364335	0.712581613065971	0.172590393876649	4.12874434700727	3.64749683219078e-05	0.000222618934543678
ENSRNOG00000014003	51.5057000416038	-0.814712912874216	0.197335124188503	-4.12857526618509	3.65017957522552e-05	0.000222701065952221
ENSRNOG00000001599	146.869984358561	0.575576743878294	0.139432865461555	4.12798476150513	3.65956359943378e-05	0.00022319183929758
ENSRNOG00000045837	11.6314333819934	2.38253536693431	0.577501495671411	4.1255916820862	3.69782832315446e-05	0.000225443003478992
ENSRNOG00000010183	53.0703903211526	0.790223464029547	0.191556868863398	4.12526822305217	3.70302939760167e-05	0.000225677488644177
ENSRNOG00000016356	1610.79270791031	0.404058087440617	0.0979573651261083	4.12483621747523	3.70998668422716e-05	0.000226018793754527
ENSRNOG00000026965	10.7143904769894	-1.8180078753955	0.440800694628377	-4.1243307861123	3.71814221827286e-05	0.000226388805083116
ENSRNOG00000047741	6.61707967174751	-2.47944628459919	0.601181160827966	-4.12429138861307	3.71877864257569e-05	0.000226388805083116
ENSRNOG00000011775	469.876400847621	-0.514295629809538	0.124703029721957	-4.1241630693034	3.72085222031254e-05	0.000226394486129443
ENSRNOG00000046794	270.300230816713	-0.528154507950684	0.128064857613165	-4.12411740265263	3.72159043601354e-05	0.000226394486129443
ENSRNOG00000008691	69.5615859667842	-0.771368468378635	0.187057938033086	-4.12368743336729	3.72854784516522e-05	0.000226654369816156
ENSRNOG00000028198	64.5541791674357	-0.915858198306648	0.222097021353894	-4.12368519273069	3.72858413362312e-05	0.000226654369816156
ENSRNOG00000023683	19.5831416498474	-1.42318634164186	0.345173974711961	-4.12309862824818	3.73809544009308e-05	0.000227149644838345
ENSRNOG00000018937	822.140941633511	-0.705743759870806	0.171236101531352	-4.12146593831201	3.76469139676385e-05	0.000228682348302329
ENSRNOG00000003917	106.754182507351	0.72180710181248	0.175161367619572	4.1208122066057	3.77539074174615e-05	0.000229248662758016
ENSRNOG00000016571	26.3695733967103	-1.1072899287272	0.268767989562002	-4.11987279635381	3.790816219513e-05	0.000230044446983076
ENSRNOG00000020271	306.170692785043	-0.532140063680611	0.12916504020727	-4.11984591826621	3.79125844721747e-05	0.000230044446983076
ENSRNOG00000032579	10.2467454647341	-1.83975762075189	0.446686325134932	-4.11867907573877	3.81050389713505e-05	0.000231128014969706
ENSRNOG00000013141	53.6677015781601	1.01431171436678	0.246323279705708	4.11780695506577	3.8249488399194e-05	0.000231919722889325
ENSRNOG00000009097	1150.06078792446	0.373088895326764	0.0906404170034964	4.11614275022998	3.85265742836911e-05	0.000233514782121237
ENSRNOG00000050134	8.54183791224122	3.36367010252252	0.817331668645167	4.11542857270934	3.86460663548799e-05	0.000234084331328138
ENSRNOG00000062118	4.27907186906346	4.73050022596879	1.14945937324301	4.1154131551622	3.8648649805018e-05	0.000234084331328138
ENSRNOG00000001379	13.0790218353495	2.18855561154885	0.531822280211089	4.11520106055011	3.86842062032607e-05	0.000234214517819524
ENSRNOG00000061099	396.855682765837	0.912567890525094	0.22179574328403	4.11445177897966	3.88100675537339e-05	0.000234891164671145
ENSRNOG00000002823	1315.28871407261	0.295768683234092	0.0719101012131434	4.11303388876378	3.90493035485669e-05	0.000236253250964377
ENSRNOG00000020155	422.383561824839	0.541176314322104	0.131606251601285	4.1120866808186	3.92099019945863e-05	0.000237138753675319
ENSRNOG00000009536	217.678751036908	0.614213279122161	0.149405402461407	4.11105133417661	3.93861613207053e-05	0.000238118295084453
ENSRNOG00000004708	11.1097666169709	-1.78692052150659	0.434788080781558	-4.10986547353021	3.95889683204594e-05	0.000239257567614504
ENSRNOG00000054296	45.0403208473956	-0.977288470128289	0.237801770299376	-4.10967701753419	3.96212893678915e-05	0.000239366048498949
ENSRNOG00000023322	238.159477628983	0.640692371443307	0.15590754168874	4.10943796883418	3.96623233217219e-05	0.000239527069342495
ENSRNOG00000003220	438.65263705685	-0.575022087471701	0.139953304673169	-4.10867102291398	3.97942460265083e-05	0.000240194533110557
ENSRNOG00000018920	353.23449612256	0.561602718027388	0.136688632081447	4.10862783155772	3.98016877632768e-05	0.000240194533110557
ENSRNOG00000009542	70.5506192337327	-0.792272052565666	0.192903331652985	-4.10709367109786	4.00668771097126e-05	0.000241707318051204
ENSRNOG00000002032	331.677733392757	0.443005416701306	0.107871326888945	4.10679491462442	4.01187137398282e-05	0.000241844841133036
ENSRNOG00000058847	4.06580457116263	4.58357322710814	1.11608363438022	4.10683669746083	4.01114602584916e-05	0.000241844841133036
ENSRNOG00000002881	29.2893968439511	-1.51069982398684	0.36801419997626	-4.10500416582919	4.04307594427415e-05	0.000243637745759154
ENSRNOG00000028353	19.6274231565003	-1.42512210978675	0.347261820853951	-4.10388365263487	4.06271837047369e-05	0.000244732865022097
ENSRNOG00000061848	2.60493968334426	-5.06538031728855	1.2344573161665	-4.10332560790248	4.07253455673831e-05	0.000245235486540251
ENSRNOG00000002671	1326.9930257976	0.466661441075523	0.113737091707783	4.10298376781504	4.07855874511674e-05	0.000245509484852419
ENSRNOG00000011435	26.1161056029583	1.30195867508806	0.317336154351471	4.10277447821485	4.08225119164024e-05	0.000245642976329335
ENSRNOG00000043498	287.111080284038	-0.5314918258854	0.129622198239895	-4.10031486197879	4.12588398882319e-05	0.000248178850551965
ENSRNOG00000053239	399.512735998916	0.600981872391668	0.146627591431645	4.09869565832589	4.15484929010549e-05	0.000249830937819484
ENSRNOG00000006595	24.1690043820831	-1.31957681687079	0.322050922530472	-4.09741666473859	4.17786498905365e-05	0.00025112421240591
ENSRNOG00000011070	31.3895857995262	1.22200518484747	0.298386828873067	4.09537240454843	4.21490314885664e-05	0.000253199828025205
ENSRNOG00000052310	7.87476219671992	-2.00105295833569	0.488616684039816	-4.09534308528162	4.21543661811895e-05	0.000253199828025205
ENSRNOG00000039815	406.928502670688	0.495279866477646	0.120942429888781	4.09517046195539	4.21857882929308e-05	0.000253297220550489
ENSRNOG00000036719	43.5548910571127	-0.963372667120188	0.235307936978497	-4.09409338031901	4.23823487154373e-05	0.00025438572980336
ENSRNOG00000017900	221.78795413951	-0.573204828574175	0.140045352953282	-4.0929942799701	4.25838229357541e-05	0.000255502937614525
ENSRNOG00000010566	108.104635819829	-0.584227444621985	0.142775614693364	-4.09192736362381	4.27802664109062e-05	0.000256589167209238
ENSRNOG00000009811	337.352907559102	-0.516971270901929	0.126397223154688	-4.09005243943726	4.3127566962433e-05	0.000258579105589015
ENSRNOG00000014692	25.6922312660605	1.18206930965535	0.289273588906794	4.08633679321558	4.38237504424324e-05	0.000262658649647051
ENSRNOG00000053155	34.413940855241	-1.22591608319422	0.300124752207792	-4.08468836434211	4.41360107323724e-05	0.000264435034085753
ENSRNOG00000022771	159.130844545389	0.910819414593454	0.22319351664873	4.08085068181858	4.48711750284681e-05	0.000268743002975248
ENSRNOG00000006717	236.528772365472	-0.502118994381876	0.123105267630849	-4.07877748893378	4.52731421897218e-05	0.000271053003706688
ENSRNOG00000020791	402.978454787942	0.512511044816537	0.125669751548162	4.07823711356764	4.53784741862802e-05	0.000271586010077859
ENSRNOG00000061801	4.04581293202539	-3.25124319225357	0.797377961125361	-4.07741792570365	4.55385966888105e-05	0.000272446431914091
ENSRNOG00000021164	1451.69969986774	0.301674477257687	0.0739946463696751	4.07697707953803	4.56249882758604e-05	0.000272865279972255
ENSRNOG00000004844	90.0447110571194	0.726865571932889	0.178374815334455	4.07493384405196	4.60274298915058e-05	0.000275074586391432
ENSRNOG00000016227	735.111370829661	0.45213737769621	0.110954984546851	4.07496228801955	4.60218044515531e-05	0.000275074586391432
ENSRNOG00000038184	31.3195270284154	-1.33014639859471	0.326449780300408	-4.07458199962845	4.60970690509821e-05	0.000275391959151061
ENSRNOG00000011316	2.61499941797349	-5.02064785845386	1.23230192901397	-4.07420270977838	4.61722522793082e-05	0.000275742213683814
ENSRNOG00000018664	2.14618742078594	4.95714781191982	1.2169290012948	4.07348974890522	4.63138909509879e-05	0.000276462729520698
ENSRNOG00000059322	81.5954080645704	-0.77473786533049	0.190193072946613	-4.07342840266301	4.63260973878643e-05	0.000276462729520698
ENSRNOG00000023385	983.111493575572	-0.470326385710393	0.115533775732205	-4.07089946407151	4.68319591796941e-05	0.000279381487140754
ENSRNOG00000001010	553.682237130941	0.556505238032031	0.136725910815099	4.07022512934375	4.69677278022312e-05	0.000280091111447892
ENSRNOG00000024711	95.6205282404102	-1.09514630581014	0.269074478188481	-4.07004898117096	4.70032544001776e-05	0.000280202650425683
ENSRNOG00000017954	71.9969816328629	-0.921623340986836	0.226460593998367	-4.06968525832569	4.70766928023706e-05	0.000280540034102428
ENSRNOG00000061538	13.4550238441314	-1.66387528695902	0.408866638256229	-4.06948166290913	4.71178477417812e-05	0.000280684861225718
ENSRNOG00000011313	116.589091733028	0.826608763476073	0.203169592132602	4.06856535370004	4.73034938444014e-05	0.00028169002269301
ENSRNOG00000057740	71.6723101604225	-0.722854501882961	0.177694697206688	-4.06795764446568	4.74269992453857e-05	0.000282324553049015
ENSRNOG00000017154	281.334007531532	0.497945715886249	0.122414375154301	4.06770622533992	4.74781847824155e-05	0.00028252827643298
ENSRNOG00000048838	14.6046510634521	1.94385095582692	0.477951493894315	4.06704651132809	4.76127427878272e-05	0.000283227801383589
ENSRNOG00000008492	7.82948556749154	3.0378196341953	0.747069303469291	4.06631569532849	4.77622251476793e-05	0.000284015573745
ENSRNOG00000024460	125.328786174261	0.674914103559448	0.165988997300764	4.06601711278813	4.78234256736022e-05	0.000284278007858501
ENSRNOG00000004013	228.311130984026	-0.566674611500674	0.139431678380683	-4.06417406777182	4.82028440256351e-05	0.000286329019290649
ENSRNOG00000020542	186.372071436237	0.57718438042708	0.142017620984959	4.06417440613381	4.82027741075667e-05	0.000286329019290649
ENSRNOG00000023404	41.9216158880696	0.948953896081761	0.23350616834489	4.06393502496324	4.82522631230398e-05	0.000286520390223655
ENSRNOG00000013356	336.453454707569	0.475835787265719	0.117110335940667	4.06314082735444	4.84167986314027e-05	0.000287394938704435
ENSRNOG00000025184	65.1734153859206	-1.32726674833968	0.326785638515853	-4.06158224812957	4.87412399864484e-05	0.000289217703318234
ENSRNOG00000003550	314.897855052851	-0.520091925807298	0.128058835815122	-4.06135135070378	4.87894796340404e-05	0.000289400845008752
ENSRNOG00000039862	408.297390370473	-0.425132351831304	0.104680670629911	-4.06123068636351	4.88147071224674e-05	0.000289447405422505
ENSRNOG00000001611	823.847051550317	-0.57114628555235	0.140682052357707	-4.05983759818997	4.91068592606599e-05	0.000291076102436139
ENSRNOG00000009161	3478.41737526774	-0.298666917845044	0.0735847196689192	-4.05881709122275	4.93219263798581e-05	0.000292142960804736
ENSRNOG00000020526	563.391612182646	-0.498931731457358	0.122924291687507	-4.05885382464291	4.9314169514829e-05	0.000292142960804736
ENSRNOG00000052990	195.667820033104	0.490173549802099	0.120808116648612	4.05745543759978	4.96102793413379e-05	0.000293746467369116
ENSRNOG00000016387	468.337517854016	-0.552883871425549	0.136277459678035	-4.05704562391884	4.96973766269678e-05	0.00029415760664491
ENSRNOG00000052718	3.63670722961786	5.39851347759635	1.33071008786052	4.05686672615214	4.97354430173564e-05	0.000294278344190795
ENSRNOG00000002440	83.9749193927271	0.757722839423211	0.18678248630549	4.05671245956073	4.97682905049277e-05	0.000294368127361533
ENSRNOG00000027990	14.6059403304576	-1.82884585646011	0.450920082047633	-4.05580928699227	4.996101312557e-05	0.000295403136180154
ENSRNOG00000016763	2.87011755224069	-5.04434087264654	1.24423491270841	-4.05417081704143	5.03124435038522e-05	0.000297375464513897
ENSRNOG00000054695	70.3203380008158	0.982374173562864	0.242373340704354	4.05314450305473	5.05337665541061e-05	0.000298577657227808
ENSRNOG00000004923	574.319989123705	0.437983126109975	0.108068823854399	4.05281662637569	5.06046669364032e-05	0.000298890543437139
ENSRNOG00000004757	52.061258740687	1.28009483320741	0.316085986869103	4.04983101556325	5.12546309073074e-05	0.000302622166746583
ENSRNOG00000001091	196.327377676243	0.497048185522352	0.122780707055609	4.0482596772898	5.15998793702112e-05	0.000304552654426023
ENSRNOG00000055939	980.841847706579	0.501577643634793	0.123936749641688	4.04704532824121	5.18682000763307e-05	0.000306027892480115
ENSRNOG00000051204	577.043017689616	0.741755786144856	0.183319434877981	4.04624739672897	5.20452291031106e-05	0.000306963645871604
ENSRNOG00000024363	61.4795599658272	0.827595389508209	0.204545584903816	4.04601932570371	5.20959340494109e-05	0.000307153938947606
ENSRNOG00000053341	109.024198276367	-0.897113892098923	0.221745682284041	-4.04568820848463	5.21696316390085e-05	0.000307479612377681
ENSRNOG00000003515	239.25784349003	0.507167906856699	0.125378014954928	4.04511035717881	5.22984821677414e-05	0.00030789171801356
ENSRNOG00000010890	63.101283977768	-0.771876624114155	0.190809746773032	-4.04526832181326	5.22632289530686e-05	0.00030789171801356
ENSRNOG00000021250	31.7103527789374	1.08748232454525	0.268843197017571	4.04504312033669	5.23134943550897e-05	0.00030789171801356
ENSRNOG00000031890	1520.13257109459	-0.548741804469845	0.13565713456332	-4.04506409660091	5.2308810478481e-05	0.00030789171801356
ENSRNOG00000021143	323.724500420088	-0.46710469968038	0.115487608789697	-4.04463045495191	5.24057209718758e-05	0.000308325569942622
ENSRNOG00000023579	291.253469909726	-0.623523411653732	0.154172087810088	-4.04433396803835	5.24720779471753e-05	0.000308606966909658
ENSRNOG00000055860	2119.58606110077	0.398987125978624	0.0986975576560263	4.04252278834645	5.28791715636752e-05	0.00031089145131118
ENSRNOG00000006810	784.354729132715	0.346275160090619	0.0856839443047497	4.04130742229877	5.31540218662496e-05	0.000312397102400936
ENSRNOG00000059057	118.902591505208	0.687836067098974	0.170245393960917	4.04026241824127	5.33914272797023e-05	0.000313681697626357
ENSRNOG00000018145	586.724173986986	0.327742757768516	0.0811403327919449	4.03920894198074	5.36317741448156e-05	0.000314982662255306
ENSRNOG00000003834	860.806590652422	0.357327174577142	0.0884867624070704	4.03819921598341	5.38631014333482e-05	0.000316229755894906
ENSRNOG00000009652	627.354636074168	0.387372975803599	0.095944777514366	4.03745764844362	5.40335956362866e-05	0.000317118946059898
ENSRNOG00000004205	20.1316871895081	1.30977420780528	0.324514009119898	4.03610990896037	5.43447650358692e-05	0.000318832830728227
ENSRNOG00000006391	379.392070866743	-0.374925892256654	0.0928959529668776	-4.03597659835983	5.43756362174222e-05	0.000318901618604713
ENSRNOG00000056951	2.78381556854697	-4.80615490606421	1.1910240162268	-4.03531317637931	5.45295143030759e-05	0.000319691513633239
ENSRNOG00000049349	572.780029430495	0.480364466193358	0.119049262853824	4.03500580077659	5.4600948621121e-05	0.000319997677773889
ENSRNOG00000016091	137.709239581627	0.678498910906326	0.168157254477548	4.03490716481054	5.46238904764503e-05	0.000320019528588025
ENSRNOG00000057347	45.5621527651809	-1.06201948673578	0.263269045554716	-4.03397020906149	5.48422739959235e-05	0.000321185975976126
ENSRNOG00000051010	4.20804527431799	-3.24649725324552	0.805000602495668	-4.03291282414039	5.50897202707566e-05	0.00032252175073101
ENSRNOG00000030330	42.0459100086487	1.3898868895025	0.345040223197881	4.02818800840328	5.62083878778502e-05	0.000328955343813588
ENSRNOG00000018412	134.825643524091	-0.543104214806825	0.134916556792023	-4.0254823256721	5.68586511998815e-05	0.000332644079517115
ENSRNOG00000011785	631.626093632773	-0.373067764777503	0.0927235440515132	-4.02344160367988	5.7353809966931e-05	0.000335305390947421
ENSRNOG00000019943	245.410471968489	-0.608458508129968	0.151227462169388	-4.02346570789134	5.73479375820094e-05	0.000335305390947421
ENSRNOG00000005888	5.80915973233654	-2.54653091094013	0.633036818046154	-4.02272164642794	5.75294722334561e-05	0.000336134479300897
ENSRNOG00000009166	1084.17635390337	0.376566298567285	0.093610452680739	4.02269498526595	5.75359870609304e-05	0.000336134479300897
ENSRNOG00000025130	70.7480515533321	1.04832665096015	0.260610005295324	4.02258788864298	5.75621638554754e-05	0.000336169495503786
ENSRNOG00000020743	5.56929979448342	3.30396092244975	0.821926186088587	4.01977814841593	5.82529703821898e-05	0.00034008463886637
ENSRNOG00000012383	561.373373211849	0.513291652679566	0.127715739563026	4.01901640655858	5.84416017704499e-05	0.000341066334649129
ENSRNOG00000061472	41.6238446156831	-0.960084682822506	0.238913150473006	-4.0185510128752	5.85571324927628e-05	0.000341620875236237
ENSRNOG00000015235	94.6432460006764	-0.776915454180113	0.193378884331811	-4.01758163444068	5.8798468722571e-05	0.0003429087167518
ENSRNOG00000023496	81.8058457403547	1.00140313176561	0.249297216708461	4.01690458075467	5.89675862145783e-05	0.000343774629327972
ENSRNOG00000059500	4.54470835542543	-3.56782175449801	0.888627210080907	-4.01498143881186	5.94504732208128e-05	0.000346468538126612
ENSRNOG00000039530	121.815929539699	0.787231798518001	0.196097923938216	4.01448308430859	5.95762159760013e-05	0.000347079906714333
ENSRNOG00000009740	307.040708972931	0.45484234269739	0.113311172127678	4.01409970576317	5.96731198199258e-05	0.000347522896405833
ENSRNOG00000000436	7.93603137379772	-2.24978592900481	0.560551024327066	-4.01352567628549	5.98184922196978e-05	0.000348247747784441
ENSRNOG00000004155	42.4688280239665	1.23529750060261	0.307943943539608	4.01143625818289	6.0350472171072e-05	0.000351222035108797
ENSRNOG00000001525	167.525961882486	-0.568153918608147	0.141697846366412	-4.00961576465301	6.08176310813688e-05	0.000353693597517905
ENSRNOG00000016013	294.666996561867	-0.527196710610786	0.131482343046224	-4.00963884881063	6.08116860552585e-05	0.000353693597517905
ENSRNOG00000021795	40.0051086018344	-1.47772143516041	0.368684783882643	-4.00808902281899	6.12120477385886e-05	0.000355863129889679
ENSRNOG00000013851	37.1136852784067	0.986348671245275	0.246415528013403	4.0027861847717	6.26008733570415e-05	0.000363810239579512
ENSRNOG00000007483	22.4523456283919	1.46893620080013	0.366990119185586	4.00265872024009	6.26346209320479e-05	0.000363879402247712
ENSRNOG00000011452	2646.00970067942	0.343394265225479	0.0858057364025719	4.00199659862352	6.28102018668991e-05	0.000364645075738958
ENSRNOG00000028708	2.49107823940423	-5.44041989533607	1.35942056670581	-4.00201382013768	6.28056291821535e-05	0.000364645075738958
ENSRNOG00000061440	227.303790189848	-0.925641183056293	0.231441826565472	-3.99945505439762	6.34885031325238e-05	0.000368454532465267
ENSRNOG00000042276	632.867215775165	0.672115022562392	0.168086015200711	3.99863737479778	6.37082001938354e-05	0.000369600760163191
ENSRNOG00000014248	294.342261237271	0.640767151693553	0.160301643919237	3.99725876807842	6.40802394464247e-05	0.000371629689491521
ENSRNOG00000016252	249.098671082226	-0.527545286451624	0.132072926654203	-3.9943484241313	6.48724067148674e-05	0.000376092866774393
ENSRNOG00000016255	187.253017329748	0.607804934562055	0.152203086448762	3.99338113794866	6.51377384742589e-05	0.000377499711909275
ENSRNOG00000004099	533.832436881581	0.611354711673261	0.153155809201137	3.99171742072402	6.55965091395446e-05	0.000380026245644611
ENSRNOG00000000957	1455.32181013124	-0.472993055986926	0.118529995694165	-3.99049247590761	6.59362409724313e-05	0.000381861623656751
ENSRNOG00000030418	295.372531915029	0.527461842259374	0.132229351506455	3.98899212807245	6.63546233351391e-05	0.000384151062311462
ENSRNOG00000029212	92.4047052910267	-0.977623032219411	0.245109229752411	-3.98851986604879	6.64868358817605e-05	0.00038478274442203
ENSRNOG00000016381	29.5063020711617	-1.01978551970885	0.255853551326404	-3.98581733347864	6.72482339750862e-05	0.000389054041364722
ENSRNOG00000009298	507.153100842398	0.487889160485249	0.122429124721446	3.98507431622425	6.74590096307091e-05	0.000390137939030934
ENSRNOG00000024955	499.211329303908	0.374510883620135	0.0940282963481396	3.98295936612005	6.80623962208335e-05	0.000393490896027144
ENSRNOG00000024127	40.0401227488493	1.09604611247678	0.275227224448262	3.98233174306789	6.82424347923874e-05	0.000394394862561417
ENSRNOG00000017975	160.422260085049	-0.643545732210904	0.161604671857236	-3.98222232572225	6.82738681028772e-05	0.000394439662546487
ENSRNOG00000019511	384.501238396407	0.57355740514274	0.144099895711611	3.98027633753884	6.88352033635853e-05	0.000397544780590803
ENSRNOG00000007665	634.175618555102	0.467328934653772	0.117414967414535	3.98014788867472	6.88724086397821e-05	0.000397621781041321
ENSRNOG00000007433	231.946533742064	-0.732145456300433	0.183974918134107	-3.97959386924006	6.90330987576042e-05	0.000398273395533999
ENSRNOG00000043210	3431.5153661597	0.382870040486007	0.0962063436590853	3.97967562141991	6.90093647236079e-05	0.000398273395533999
ENSRNOG00000012264	175.353622861745	-0.504581001268175	0.12682186668863	-3.97865931517165	6.9304964875385e-05	0.000399703426234215
ENSRNOG00000030308	541.867599116684	0.445665803093492	0.11205443185197	3.9772260295982	6.9723883184433e-05	0.000401980269408071
ENSRNOG00000054118	528.818541453905	0.476438046165053	0.119846856931087	3.9753904137762	7.02638932454017e-05	0.000404953427645471
ENSRNOG00000054352	2642.26950114216	0.395592769693632	0.0995583577454493	3.97347624701768	7.0831224712077e-05	0.00040808193663243
ENSRNOG00000014837	25.2424937623072	-1.35633570765549	0.341440388139109	-3.97239387832142	7.11539383298572e-05	0.000409799445650796
ENSRNOG00000019358	22.1215938000835	1.65626327694801	0.417313749248844	3.96886821948534	7.22148020783694e-05	0.000415765552512036
ENSRNOG00000011526	58.488597028263	-0.842382465999928	0.212312696746376	-3.96764997529196	7.25848344977012e-05	0.000417751556113929
ENSRNOG00000013920	198.702827598596	0.795223631572037	0.20046360609653	3.96692271009588	7.28065898995833e-05	0.000418883095463717
ENSRNOG00000017863	103.664916300298	-0.60854981713632	0.153410102257322	-3.96681710123346	7.28388450521857e-05	0.000418923965189643
ENSRNOG00000032437	192.552771353887	-0.557983846333637	0.140684726214148	-3.96620060577354	7.30274055456228e-05	0.000419863467990298
ENSRNOG00000018680	365.348738573057	-0.441627897602227	0.111394159236354	-3.96455164821694	7.35340250632788e-05	0.000422630338665967
ENSRNOG00000058053	455.955940185803	0.413355985219592	0.104307259908945	3.96286879341313	7.40544851607328e-05	0.000425474820571634
ENSRNOG00000036693	63.1563940636289	-0.83664724643546	0.211158697097272	-3.96217280148329	7.42707528090438e-05	0.000426570227168081
ENSRNOG00000033593	370.842926316068	-0.423997997547875	0.107059242780382	-3.9604053469503	7.48226467806659e-05	0.000429591866521465
ENSRNOG00000007648	439.829808640487	0.541935364185956	0.136931612385577	3.95770819275795	7.56723232171465e-05	0.000434320542903099
ENSRNOG00000022307	665.060474240278	0.427070822530785	0.107916548738826	3.95741735184988	7.57644889904815e-05	0.000434699734283658
ENSRNOG00000018932	290.558666753581	0.47321105931129	0.119608403981568	3.95633620681214	7.61080290393236e-05	0.00043652043101893
ENSRNOG00000017702	81.6260008853111	-0.662546172890162	0.167500281262299	-3.95549289766648	7.63770173703885e-05	0.000437912427305057
ENSRNOG00000011784	36.0293676860888	-0.954265690083297	0.241310143043393	-3.95451959892004	7.66885856043065e-05	0.000439245213832644
ENSRNOG00000032328	858.855600293266	0.347640302506452	0.0879086453048383	3.95456330035515	7.66745703569956e-05	0.000439245213832644
ENSRNOG00000037851	27.4822533234896	-1.24477775515557	0.314767301356461	-3.95459677606701	7.66638361834176e-05	0.000439245213832644
ENSRNOG00000016968	155.663574525135	-0.553389225775946	0.139979228363673	-3.95336674051535	7.70591885079464e-05	0.000441216171807616
ENSRNOG00000058484	166.099373325041	-0.691837017188218	0.175012304523539	-3.95307643694942	7.71527773031938e-05	0.000441600226378693
ENSRNOG00000022116	108.48140646362	0.712072630875859	0.180143099126853	3.95281659040645	7.72366384263543e-05	0.000441928357825269
ENSRNOG00000012702	51.8271857042751	-0.83500267483654	0.21140601765407	-3.94975830916451	7.82301460317786e-05	0.000447338877911935
ENSRNOG00000030721	88.0760624875438	-1.12087887586631	0.283785446188907	-3.94974052023857	7.82359600959093e-05	0.000447338877911935
ENSRNOG00000005299	4068.39689279864	0.330488068338321	0.0836810391331672	3.94937815975723	7.83544815554389e-05	0.000447862815644266
ENSRNOG00000008414	3604.63986152836	0.436817937983567	0.1106117524392	3.94910964116289	7.84424185372141e-05	0.000448211637446257
ENSRNOG00000048795	1067.54325868845	-0.398054180736507	0.100845982703875	-3.94714960441565	7.90871416891815e-05	0.00045174054594479
ENSRNOG00000021528	350.891284424117	0.513935277152303	0.130241777114595	3.94600940295916	7.94644943041068e-05	0.000453740355546522
ENSRNOG00000030111	1.99116578604669	5.20475292439258	1.31970894562665	3.94386424494619	8.01790578567288e-05	0.000457663600980697
ENSRNOG00000001886	224.600488819579	-0.437175247721443	0.110943340871066	-3.94052715817806	8.13027450331623e-05	0.000463918643806904
ENSRNOG00000010719	328.846754861014	-0.406034261287102	0.103048009824826	-3.94024360079666	8.13989095086495e-05	0.000464308300265776
ENSRNOG00000053430	3.14566767752555	-4.79220643690416	1.21708837366357	-3.93743506273015	8.23572090683335e-05	0.000469613719357125
ENSRNOG00000039969	7.27575162484921	-2.48415847329898	0.631035547333783	-3.93663793394035	8.26311335282346e-05	0.000471014428489485
ENSRNOG00000061102	528.383655252044	0.581539679732518	0.147754130472817	3.93586072938588	8.28990401432133e-05	0.000472379888000465
ENSRNOG00000020407	1666.67462678692	0.433976895873824	0.110277238655002	3.93532610325423	8.3083805007509e-05	0.000473270812655632
ENSRNOG00000002246	1161.19362762832	0.347492571183619	0.0883030194751511	3.93522863939444	8.31175300808888e-05	0.000473301053342661
ENSRNOG00000023910	123.447892738458	-0.556300291856164	0.141379504597263	-3.93480153605613	8.32654717635676e-05	0.000473981441453856
ENSRNOG00000026299	286.700217077306	-0.490138016461397	0.124595860052002	-3.93382265074321	8.3605481131094e-05	0.000475754319685515
ENSRNOG00000000054	810.174086202112	-0.346320912320439	0.0880741009565659	-3.93215381774069	8.41881664274466e-05	0.000478906454923344
ENSRNOG00000003967	887.796189388953	0.439944493197786	0.111903643891375	3.93145815363117	8.4432194191504e-05	0.000480130633818262
ENSRNOG00000010158	5.6852171601575	-3.1836127038642	0.810230415483282	-3.92926832050022	8.52047234239814e-05	0.000484358318549431
ENSRNOG00000053497	2.00441037379546	-5.37452266179285	1.36884390369092	-3.92632253195641	8.62544788672064e-05	0.000490158512457247
ENSRNOG00000004776	74.4039027024719	-0.701784337276226	0.178880967087935	-3.92319176657426	8.7383541741881e-05	0.000496236028384851
ENSRNOG00000011782	2285.6293235634	0.302039984309696	0.0769870945600897	3.92325474854684	8.73606912624157e-05	0.000496236028384851
ENSRNOG00000027469	47.5863928319162	0.881266084922696	0.224638872492289	3.92303466958038	8.74405626888056e-05	0.000496390597186348
ENSRNOG00000023985	101.329335789575	-0.689984289136522	0.176009197877362	-3.92016040898774	8.84900488791185e-05	0.000502177258647563
ENSRNOG00000055079	26.3542116704134	1.1729464190516	0.2992407185463	3.91974202157288	8.864380429005e-05	0.000502878475563717
ENSRNOG00000009760	165.851272212565	-0.597327557586489	0.152422920032031	-3.91888278653211	8.89603608765043e-05	0.000504502475573393
ENSRNOG00000024241	288.975521423257	-0.388580191520774	0.0991995023879555	-3.91715867687613	8.95987758697483e-05	0.000507950037742181
ENSRNOG00000008919	1416.95008906017	-0.477485532861048	0.12192218711622	-3.91631370921762	8.99132341781541e-05	0.000509559315573778
ENSRNOG00000008629	1872.43118308388	0.403279775251792	0.103032184894021	3.91411456203328	9.07365508223729e-05	0.000514050336903892
ENSRNOG00000011195	143.629905361447	0.64310298055282	0.164310721264064	3.91394411518217	9.08006591733775e-05	0.000514238619242358
ENSRNOG00000033881	40.7504605821229	1.09102355751226	0.278765310887663	3.91377088504361	9.08658582084831e-05	0.000514432948443404
ENSRNOG00000027833	129.171002991869	0.546709860938389	0.139707613683906	3.91324314060178	9.10647593007954e-05	0.000515383836532126
ENSRNOG00000010903	11.4576186376742	-1.60979851893668	0.41144100478095	-3.91258649534392	9.13128158961903e-05	0.000516612181238772
ENSRNOG00000012262	11.8178444602999	1.85366977083934	0.473842457268694	3.91199594380841	9.1536449663627e-05	0.000517701563870075
ENSRNOG00000006644	356.68984576506	-0.458856192974326	0.117304355253595	-3.91167226470276	9.16592418726786e-05	0.000518220072176285
ENSRNOG00000038372	1608.12809020989	0.268446636722205	0.0687310557750829	3.90575459222795	9.39318034312539e-05	0.000530888401069211
ENSRNOG00000012786	1604.07015452339	0.507028438027879	0.129870588980132	3.90410517122892	9.45746502369439e-05	0.000534340357648079
ENSRNOG00000013201	432.1681676201	-0.39572980067434	0.101381534721089	-3.903371573167	9.48618962064769e-05	0.000535781533813184
ENSRNOG00000050323	1264.12069217155	-0.479211396682952	0.122794321427903	-3.90255340076385	9.51832296382164e-05	0.000537414194187842
ENSRNOG00000000531	35.173188106587	1.0475490351334	0.268730800884341	3.89813535212978	9.69362329078641e-05	0.000546941021447624
ENSRNOG00000032929	52.0437386760129	0.84166728735896	0.215912770930888	3.89818204699142	9.69175468545481e-05	0.000546941021447624
ENSRNOG00000009406	612.362352870879	-0.286329159397637	0.0734596962561509	-3.89777216610343	9.70816865496297e-05	0.000547576217802449
ENSRNOG00000010147	410.995708603461	0.56911303683458	0.146116422633704	3.894928623193	9.82276506406272e-05	0.000553852318574911
ENSRNOG00000043381	282.701130135215	-0.447506499761169	0.114933742848826	-3.89360416418162	9.87657638427765e-05	0.000556697990715832
ENSRNOG00000057826	102.870990065174	-0.818625580854973	0.210319294055407	-3.89229901389509	9.92987536864308e-05	0.000559512869215559
ENSRNOG00000009882	10395.1526103295	0.363612239134087	0.0934512947117885	3.89092778495469	9.98616527127528e-05	0.000562494314367132
ENSRNOG00000043143	165.231264341184	0.494417288240727	0.12707852161172	3.89064400474683	9.99785220525091e-05	0.000562962225593845
ENSRNOG00000010597	13.551240185749	-1.70698842360721	0.438860922069532	-3.88958856386114	0.000100414318856732	0.000565034086107338
ENSRNOG00000042886	203.497917590158	-0.731035485382288	0.187946016657412	-3.88960350628138	0.00010040813656253	0.000565034086107338
ENSRNOG00000025174	430.911314569588	-0.534848617722091	0.137512539403634	-3.8894534276047	0.000100470246609314	0.000565157861372755
ENSRNOG00000015746	47.3583399246965	0.991297773672944	0.255003455049104	3.88738957863162	0.000101328057348372	0.000569790723563295
ENSRNOG00000006542	2177.53246592299	0.329329982517506	0.0847257863741634	3.88701004276466	0.000101486556926291	0.00057048939998795
ENSRNOG00000024707	24.6451494164168	2.05483560639135	0.528736971586646	3.88630967156533	0.000101779656464225	0.000571943980454834
ENSRNOG00000012019	373.544926924744	-0.479867340773586	0.12351905449487	-3.88496611098585	0.000102344163356765	0.000574922220866872
ENSRNOG00000027125	6.56975244700879	3.08956018888456	0.795361498379453	3.88447290342759	0.000102552128677886	0.000575896242501303
ENSRNOG00000005519	454.770342659379	-0.633620025836994	0.163153477176465	-3.88358272715009	0.000102928489329753	0.000577681007174867
ENSRNOG00000057008	8.27901572829772	2.62005438176837	0.674653228630259	3.8835571677139	0.000102939314919249	0.000577681007174867
ENSRNOG00000017730	1914.87066624479	0.275599520186404	0.0709686586755468	3.88339761987591	0.000103006915015656	0.000577865670764824
ENSRNOG00000020650	11923.7608913687	0.466365512783301	0.120101289381784	3.88310163183008	0.000103132435531387	0.000578375032394203
ENSRNOG00000012183	236.137961615155	0.600299734564118	0.15465630208396	3.88150839296692	0.000103810568612993	0.000581786282240245
ENSRNOG00000050188	18.8624423459448	-1.23856826924125	0.319088641533419	-3.88158056422552	0.000103779759453061	0.000581786282240245
ENSRNOG00000018255	1285.5034580796	0.328363907328751	0.0846180842963193	3.88054054945124	0.000104224565899294	0.000583909979690089
ENSRNOG00000047236	30.9164892330027	1.39136329793728	0.358596341740526	3.88002646982954	0.000104445097761229	0.000584948738504044
ENSRNOG00000000237	226.344231757384	0.524087126563638	0.13509246056229	3.87946984148673	0.000104684378858784	0.000585894830064485
ENSRNOG00000062076	39.4288701495765	-2.13051734433072	0.54917182181099	-3.87950958099956	0.000104667278666712	0.000585894830064485
ENSRNOG00000014172	88.0221466266084	-0.811706160729334	0.209269796430321	-3.87875448141702	0.0001049926546028	0.00058742279310186
ENSRNOG00000010897	322.188494478992	-0.467967783214773	0.120671847008198	-3.87801956145563	0.000105310251479588	0.000589001863211556
ENSRNOG00000017074	336.436052272119	0.507739940710748	0.130947138245027	3.87744205421787	0.000105560458082345	0.000590203084867252
ENSRNOG00000004127	452.008749384831	0.43703183577086	0.112741612415074	3.87640221218289	0.000106012387510918	0.000592530982007334
ENSRNOG00000004387	55.3217845794053	-0.719047698166563	0.18550876012335	-3.87608486892182	0.000106150672407197	0.000593104864010157
ENSRNOG00000010150	1134.27638923858	0.331633980967631	0.0855854534967932	3.87488723162584	0.000106674087421692	0.000595829510427799
ENSRNOG00000015290	40.6389813887876	1.13727921954961	0.293540918674105	3.87434646142893	0.000106911222672606	0.000596953846743188
ENSRNOG00000053805	13.482655040676	1.61268734303155	0.416375253095333	3.8731584815448	0.000107433916152631	0.00059967134967769
ENSRNOG00000003011	237.624120980265	0.467260183329423	0.120646632435779	3.87296498788021	0.000107519278501052	0.000599946768078231
ENSRNOG00000051725	32.5542880269805	-1.18638312579492	0.306388465967199	-3.87215335293309	0.000107878039961808	0.000601747030677785
ENSRNOG00000020308	228.61158094561	-0.515219796316289	0.133130876451537	-3.87002482105527	0.000108824273084442	0.000606821925843479
ENSRNOG00000011624	1648.36936016501	0.361470137206006	0.0934264020280508	3.86903626126452	0.00010926639263326	0.000609083345280981
ENSRNOG00000006077	379.326036207501	0.56318039466868	0.145565249285885	3.86892062103788	0.000109318221679075	0.00060916838417085
ENSRNOG00000020336	824.779428639903	-0.41027989198253	0.106071478518883	-3.86795675624992	0.000109751121588984	0.000611376147553886
ENSRNOG00000059840	435.844802619014	-0.490282008731023	0.126764410524566	-3.86766290871528	0.000109883418479767	0.00061190846479405
ENSRNOG00000056017	79.94729433857	-0.636652756037791	0.164616689616646	-3.86748608248899	0.000109963102190525	0.000612147536793243
ENSRNOG00000001873	11.8939224086679	1.99407470635416	0.515659665190496	3.86703642143022	0.000110165979892606	0.000613072021747827
ENSRNOG00000015732	667.612984651064	0.410706956007349	0.106220479378658	3.86655152010046	0.000110385152960769	0.000614086542322836
ENSRNOG00000010436	150.500491558284	-0.53767078055923	0.139079222957662	-3.86593172671742	0.000110665895543456	0.000615442790040667
ENSRNOG00000033169	932.717759880893	-0.51088151372025	0.132177465436067	-3.86511809736098	0.000111035460978075	0.000617291935263956
ENSRNOG00000007018	464.476219034382	-0.437378091219951	0.113162835153437	-3.86503299097192	0.000111074185055386	0.000617301176604109
ENSRNOG00000019695	5.12666612205416	4.38270704617864	1.13423958729752	3.86400465586025	0.00011154309374088	0.00061970039004273
ENSRNOG00000017905	917.816664464435	0.320469426290484	0.0829489583286175	3.86345329402313	0.000111795276634397	0.000620894340654388
ENSRNOG00000008444	345.904020893325	-0.606088990473956	0.156887268842786	-3.86321334385207	0.000111905193363869	0.0006212976335562
ENSRNOG00000046207	102.163020103285	-0.765479218473335	0.198236206495379	-3.86145009534965	0.000112716037379615	0.000625590909228547
ENSRNOG00000009411	38.5145642795257	-1.03362499127759	0.267911288691115	-3.85808674329247	0.000114278092695428	0.00063404927113093
ENSRNOG00000003435	33.4064933451685	1.30917502331509	0.339418920201044	3.85710679457599	0.000114737041334377	0.000636383669818643
ENSRNOG00000055471	8243.06833522513	0.431556311434387	0.111923231635689	3.85582425674686	0.000115340331192607	0.000639516829675123
ENSRNOG00000009690	241.993565050862	0.498680445276531	0.129407728033048	3.85356000647178	0.000116412715905039	0.000645247985395782
ENSRNOG00000000161	485.435683866614	0.552896157018347	0.143493214272087	3.8531170956277	0.000116623582048276	0.000646201724083859
ENSRNOG00000024961	51.8993305265208	0.945000478839031	0.245286610026133	3.85263785388999	0.000116852150739409	0.000647252884175454
ENSRNOG00000006779	172.460567833585	0.65129271388474	0.169184579231832	3.84959856768199	0.000118311566513422	0.000655052337218699
ENSRNOG00000039464	333.190454290684	0.632637851528122	0.164341069551506	3.84954201195488	0.000118338885848407	0.000655052337218699
ENSRNOG00000011441	473.168330530751	-0.426236075017716	0.110747736670016	-3.84871138529656	0.000118740807260987	0.000657058766026244
ENSRNOG00000005958	111.191296623044	0.594882962048138	0.154597635084598	3.84794348065293	0.000119113523662738	0.00065846493532246
ENSRNOG00000021130	270.49179476456	-0.712994880433085	0.18528641537796	-3.84806883428917	0.000119052605761625	0.00065846493532246
ENSRNOG00000025462	255.022360281883	0.395509127159207	0.102783290305485	3.84799052437128	0.000119090658459436	0.00065846493532246
ENSRNOG00000022429	123.306296963171	-0.820475752765037	0.213265771185594	-3.84719848948953	0.00011947617263944	0.000660250541301432
ENSRNOG00000020073	80.8760326022583	1.07686094769248	0.279936898129619	3.84679888534687	0.000119671121833511	0.0006611085257907
ENSRNOG00000013023	191.693296108806	-0.456035140199779	0.118575156785027	-3.84595856808823	0.000120082054423705	0.000663158719655582
ENSRNOG00000061731	37.8968624461419	-1.26825483949916	0.329837311401434	-3.8450920974056	0.000120507169580591	0.000665285852348134
ENSRNOG00000029644	169.184540326903	-0.55218646603913	0.143613630809374	-3.84494468197156	0.000120579636879684	0.000665465351844938
ENSRNOG00000047891	294.950279756044	0.770674271670959	0.200555103610669	3.8427058588698	0.000121685272924163	0.000671344784970142
ENSRNOG00000010023	321.408726932633	0.400314725165632	0.104197873636847	3.84187038749772	0.00012210031147059	0.000673188609021567
ENSRNOG00000052022	140.181464173087	-0.561250502728521	0.146086775714056	-3.8418980772571	0.000122086534624731	0.000673188609021567
ENSRNOG00000036701	2397.54139538343	0.346787472958772	0.0902755864728012	3.84143140474922	0.00012231892016498	0.000674170726097915
ENSRNOG00000012292	53.9750720728589	0.836253216840335	0.217775997148253	3.83996963756777	0.000123049527595697	0.00067797318280977
ENSRNOG00000004861	130.082231066703	-0.601471106787372	0.156670333850479	-3.83908741371162	0.000123492461496746	0.000679963781385059
ENSRNOG00000011599	99.6503599155254	-0.619545919918792	0.161375705955747	-3.83915234483118	0.000123459810668787	0.000679963781385059
ENSRNOG00000000568	53.1283849595533	-0.879121938288419	0.229075870601429	-3.83768895423302	0.000124197660232169	0.000683620696902514
ENSRNOG00000013017	743.04355086266	0.635134422280196	0.165539403258058	3.83675674661029	0.000124669849729507	0.000685993068085451
ENSRNOG00000005233	21.5969044633205	-1.39750452701468	0.364285953692794	-3.83628441571264	0.000124909744114349	0.000687086095762416
ENSRNOG00000032735	293.018622279247	-0.43457818653667	0.113297476729256	-3.83572696482175	0.000125193430311429	0.000688419206096783
ENSRNOG00000005261	830.615634385858	0.358022649091737	0.0933698829930426	3.8344553684234	0.000125842818790344	0.000691533483923445
ENSRNOG00000026435	30.4431813822252	-1.01325785715331	0.264246057430328	-3.83452403039341	0.000125807673037498	0.000691533483923445
ENSRNOG00000003849	192.574646602688	0.548339295554774	0.143017008385746	3.83408450326265	0.000126032812237487	0.000692349116301972
ENSRNOG00000000033	516.9294723499	-0.507415788732811	0.132353167234963	-3.8338016334132	0.000126177907591806	0.000692917648812768
ENSRNOG00000037162	196.11852187187	0.548030421515294	0.142974529604449	3.83306329478032	0.000126557373432153	0.000694772449533928
ENSRNOG00000038761	108.749210804536	0.60268651750984	0.157261928804108	3.83237393877174	0.00012691263560806	0.000696493198908681
ENSRNOG00000007769	337.799424200287	0.437183151701152	0.114092737441298	3.83182279175382	0.000127197347212237	0.000697825762571483
ENSRNOG00000017077	160.459824947955	-0.68239615643278	0.178148633193948	-3.83048774609381	0.000127889502522554	0.000701392016468771
ENSRNOG00000006355	326.779991677504	0.61950314290944	0.16181076261894	3.8285657448408	0.000128892201603587	0.00070665849569103
ENSRNOG00000015088	468.03025982729	-0.450497702015611	0.117677595687812	-3.82823679717879	0.000129064552845387	0.000707370579859418
ENSRNOG00000006238	80.2825587488639	-0.735606446673565	0.192205194692027	-3.82719336931676	0.000129612692314204	0.00070993137620052
ENSRNOG00000027249	30.3382404650745	-1.04951352445703	0.274225962717837	-3.82718512155217	0.000129617033803181	0.00070993137620052
ENSRNOG00000059784	25.5596806870446	1.39468143629598	0.364560748142059	3.82564893067563	0.000130428053883192	0.000714138614555704
ENSRNOG00000005309	3015.44065638033	0.405870173247403	0.106129234591542	3.82430133232817	0.000131143443179344	0.000717819648240276
ENSRNOG00000008674	70.0254424005133	-0.755559292993329	0.197659807650729	-3.82252366818259	0.000132092795182261	0.000722778448277181
ENSRNOG00000015538	258.081468453434	-0.429045795658137	0.112250244316924	-3.82222594052253	0.000132252426769486	0.000723414259531219
ENSRNOG00000000525	21.6791773473889	-1.38110558778946	0.361465520574108	-3.82085014801933	0.000132992444167961	0.000727223292863282
ENSRNOG00000008851	607.640373272787	0.394376363077514	0.103251348056353	3.81957592323412	0.000133681308460234	0.000730750204697622
ENSRNOG00000009899	717.692712628208	0.499999126652241	0.131049102463114	3.81535712381528	0.000135986120785803	0.000743105258467301
ENSRNOG00000021347	16.7020480993201	1.58097096336499	0.415040972098908	3.80919251265688	0.000139421374460139	0.000761627554282743
ENSRNOG00000019883	31.5939198072222	-1.05608567942318	0.277259113516392	-3.80902061623572	0.000139518325841152	0.000761907290232863
ENSRNOG00000025042	21.1376964096646	-1.33770654371592	0.351296644516133	-3.80791153174391	0.000140145389379108	0.000765080827760874
ENSRNOG00000004823	2873.9315852624	0.548449252692313	0.144137432968327	3.80504384876087	0.000141779071971992	0.000773745813488038
ENSRNOG00000013855	135.596894268975	0.540081225038592	0.142017566536979	3.80291845725976	0.000143001435346109	0.000780161122543329
ENSRNOG00000013415	9.56446754732202	-1.78556753618298	0.469698244586618	-3.8015205650906	0.000143810799710298	0.000784319803528071
ENSRNOG00000005781	7.31605018238282	-2.25522552032949	0.59366442981551	-3.79882203997017	0.000145385432998761	0.000792648043216812
ENSRNOG00000001312	92.8565350474817	-0.705647806728519	0.185785869124625	-3.79817803180269	0.000145763614523885	0.000793930269296868
ENSRNOG00000014642	98.5196124768885	-0.653452256287043	0.172043525421584	-3.79817987736413	0.0001457625294308	0.000793930269296868
ENSRNOG00000045665	582.658508918678	-0.422215604618827	0.111162078283031	-3.79819819078786	0.000145751762512795	0.000793930269296868
ENSRNOG00000021216	271.561497321421	0.505708467722757	0.133197726332631	3.7966749256655	0.000146649892162312	0.000798496438004403
ENSRNOG00000060103	34.4511477720113	-1.01412061260728	0.267154085551957	-3.79601386410409	0.000147041278738526	0.000800365862310097
ENSRNOG00000028668	40.2603749261061	-1.07214750999137	0.282462176978871	-3.79572062163767	0.000147215209919425	0.00080105081228943
ENSRNOG00000004917	611.201068277238	-0.590283128493069	0.155540809573054	-3.79503700741526	0.000147621435153967	0.00080299889742798
ENSRNOG00000002852	53.9808719357474	0.770052488486493	0.202917146370711	3.79491088978592	0.000147696493468431	0.000803144889066338
ENSRNOG00000017091	699.504483604817	0.462239470774895	0.121818734041558	3.7944859172252	0.000147949678518414	0.000803996686917687
ENSRNOG00000017689	492.035803283242	0.494498352584269	0.130319585147953	3.79450526966349	0.000147938140079868	0.000803996686917687
ENSRNOG00000014214	840.149298343463	-0.506368679922887	0.133468197886418	-3.79392760179327	0.000148282926108084	0.000805544819718281
ENSRNOG00000011116	366.824979872852	0.433451689225934	0.114267955752716	3.7932917095669	0.000148663338587328	0.000807348082005392
ENSRNOG00000015860	8.2846050847198	2.09842899421985	0.553213094791414	3.79316580532326	0.000148738767705185	0.000807494431192162
ENSRNOG00000061582	1667.04461307531	0.48820241346231	0.128747491456307	3.79193728701106	0.000149476665444796	0.000811236018132463
ENSRNOG00000003003	338.836249517303	0.432456852408118	0.114106106251329	3.78995363714886	0.000150675405298245	0.000817475423663704
ENSRNOG00000012609	2.91976815991003	-4.36483639785212	1.15176511959668	-3.78969316190145	0.000150833483696504	0.000817540241974427
ENSRNOG00000021139	148.67386478331	0.668136574800767	0.176297177180256	3.78983138293603	0.000150749580056302	0.000817540241974427
ENSRNOG00000022939	292.838973275931	-0.459233288559792	0.121179602811714	-3.78969131689048	0.00015083460396178	0.000817540241974427
ENSRNOG00000020730	1867.73393042524	-0.249902863051458	0.0659443991094794	-3.78959951756592	0.000150890353140387	0.000817576357158846
ENSRNOG00000002128	316.096042274738	-0.41370025373486	0.109279080261248	-3.78572232439958	0.000153262739000701	0.000830160709201848
ENSRNOG00000026745	1434.86903898373	0.344919219247949	0.0911525130692974	3.78397926325662	0.000154340688573076	0.000835727733703885
ENSRNOG00000000968	619.075553476385	0.393898996405406	0.104102471576591	3.78376219545954	0.00015447542693497	0.000836185476447467
ENSRNOG00000027992	174.844301636728	-0.632962002443855	0.167315933119124	-3.78303482904526	0.000154927725465579	0.000838361337022317
ENSRNOG00000009963	953.731138400871	0.373870077536238	0.0988517604146445	3.78212867396594	0.000155492944025949	0.000841146630625595
ENSRNOG00000046623	9.94872896474443	1.98638431591254	0.525303359703289	3.78140417193319	0.000155946251273334	0.000843324922470343
ENSRNOG00000030269	3326.34664028175	-0.399481243627257	0.105648908200656	-3.78121506820056	0.000156064774439807	0.000843691945170215
ENSRNOG00000012663	794.097516277631	0.404212471158101	0.1069206851581	3.7804889723668	0.000156520652438635	0.00084588189066123
ENSRNOG00000031085	423.242151820677	0.445915765420716	0.117987129629332	3.77935938285476	0.000157232355531885	0.000849452518241672
ENSRNOG00000008970	574.528376326751	-0.550269295442933	0.145684124156517	-3.77713974414774	0.000158639730447959	0.00085677799946213
ENSRNOG00000006236	35.4834542636669	0.945999501008265	0.250580206929573	3.77523633091318	0.000159856034255817	0.000863067133408391
ENSRNOG00000011112	95.9977704639201	-0.616944039844198	0.163422829126247	-3.77513988188027	0.000159917899344464	0.000863121364705569
ENSRNOG00000012841	320.033736064295	0.412133871577873	0.109207318874853	3.77386676849158	0.000160736623983831	0.000867259219007023
ENSRNOG00000050955	7.85191083603255	-1.9979251451691	0.529692050576768	-3.77186167508766	0.000162034078876273	0.000873976560156477
ENSRNOG00000034116	269.260922015491	0.468441499985467	0.124275739057678	3.76937207163224	0.000163658765548249	0.000882453997724714
ENSRNOG00000008274	238.932693879562	-0.422896777936989	0.112220110129264	-3.76845805488752	0.000164259079577567	0.00088540428137345
ENSRNOG00000002169	10.7491551185958	-1.69128772699735	0.448873851754001	-3.76784640136318	0.000164661961897986	0.000887288785950454
ENSRNOG00000014465	4.73840244630103	2.99728733891579	0.795538863435794	3.76761900225846	0.000164811981466587	0.000887809949323246
ENSRNOG00000001964	402.19728958845	-0.389376893404671	0.10335571283416	-3.76734756819342	0.000164991220100819	0.0008884881222112
ENSRNOG00000058626	23.6858161327375	-2.59328951243358	0.688819622389701	-3.76483106482472	0.000166661720832663	0.00089719380161242
ENSRNOG00000019627	1.91729566683945	5.23230829876418	1.390268898801	3.76352251228281	0.000167536637193016	0.000901612351885906
ENSRNOG00000001261	1.99639511869744	4.98807857620319	1.32570445168151	3.76258718138599	0.000168164658367325	0.000904605553737587
ENSRNOG00000017045	120.91153444035	-0.657637206744168	0.174785788435054	-3.76253248408998	0.000168201452925391	0.000904605553737587
ENSRNOG00000007496	1096.33040703951	0.325944061895744	0.086639609287364	3.76206754135584	0.000168514523172674	0.000905996739174972
ENSRNOG00000006641	1.93910277455978	-5.05603844125421	1.34460172762409	-3.76024984750558	0.000169743739650099	0.000911771009692033
ENSRNOG00000012782	152.291342758243	0.501810461496185	0.133447025846871	3.76037201512461	0.000169660860061666	0.000911771009692033
ENSRNOG00000046700	18.3421967393092	1.43408919842282	0.381382706984044	3.76023656070704	0.000169752755827029	0.000911771009692033
ENSRNOG00000011909	287.95087698713	-0.466058737101279	0.123954065364297	-3.75993103357722	0.000169960205231486	0.000912590966581439
ENSRNOG00000006806	48.9074445366492	0.895953907198847	0.238298562169521	3.75979569092609	0.000170052177527759	0.000912790547503174
ENSRNOG00000001623	200.995820740542	-0.458021039271543	0.121831862060732	-3.75945201463986	0.000170285933664135	0.000913750808991569
ENSRNOG00000005045	560.380960415533	0.462968487168357	0.123227498838893	3.75702251145776	0.000171947034067011	0.000922367085159466
ENSRNOG00000017113	506.5922714382	-0.453733923679073	0.120776736244022	-3.75679901435929	0.000172100606624894	0.000922893658707094
ENSRNOG00000058276	5.44977958765156	4.03920188977525	1.07531156300585	3.75630843072529	0.000172438156033264	0.000924406156063741
ENSRNOG00000016411	611.182136172835	-0.472019248260541	0.125670117726226	-3.75601819112513	0.000172638150430529	0.00092518051273195
ENSRNOG00000048708	125.81813133172	-0.629678597692471	0.167660983616086	-3.75566565405773	0.000172881365349562	0.000926185918707721
ENSRNOG00000009653	105.992684409304	-0.605477409557816	0.161246375246401	-3.7549830725347	0.000173353193868152	0.000928415047288727
ENSRNOG00000000150	114.097255594571	0.541759026569684	0.144284675154085	3.75479257233055	0.000173485091477241	0.000928822784842471
ENSRNOG00000003228	129.950213334234	-0.605069863310937	0.161152940383641	-3.75463123335203	0.000173596872389177	0.000929122592067522
ENSRNOG00000049052	24.4195069706324	1.18979274641423	0.316901008248454	3.75446185226846	0.000173714298017138	0.000929452408536285
ENSRNOG00000036760	24.7414757188794	1.15479317412449	0.307588996358585	3.75433837944657	0.0001737999442196	0.000929612033051272
ENSRNOG00000004252	171.053277294724	-0.575444555670378	0.153334835652178	-3.7528625065716	0.000174826753867278	0.000934803984723396
ENSRNOG00000013030	489.918631522571	0.341452433381871	0.0909895371658596	3.75265600878326	0.000174970874781402	0.000935274355057455
ENSRNOG00000020731	669.348630841122	0.527037538425608	0.140449442755208	3.752507151945	0.000175074835664759	0.000935529824456919
ENSRNOG00000055426	8.06734666295451	2.16732321151939	0.577722116035824	3.75149773803188	0.000175781339383202	0.000939003845018157
ENSRNOG00000060483	1.94472809464421	-5.18763361440537	1.38299879528741	-3.75100371170409	0.000176128092091524	0.000940554505250537
ENSRNOG00000004629	1004.15333748891	0.732353522447883	0.195281719816006	3.75024105245441	0.000176664659100909	0.000943117487815619
ENSRNOG00000019120	14.7568892622658	-1.3869557043153	0.369881436174503	-3.74973050461761	0.000177024712279045	0.000944736817596852
ENSRNOG00000008157	2015.43387300312	-0.408695275835394	0.109008036548656	-3.7492215140759	0.000177384354004647	0.000946352914894746
ENSRNOG00000011455	282.105996910212	0.453050615499975	0.120851240821626	3.74882882806862	0.000177662286836487	0.000947532196461263
ENSRNOG00000013166	302.767127574994	-0.552960248117321	0.147521964929248	-3.74832485713245	0.00017801958423788	0.000949042762906995
ENSRNOG00000030213	2507.72187394752	0.599097192345563	0.159833045213708	3.74826864835447	0.000178059476109772	0.000949042762906995
ENSRNOG00000054605	70.679637332631	-0.766212352150107	0.204453830076965	-3.74760576440008	0.00017853056530843	0.000951249230894818
ENSRNOG00000049792	6.04775599995108	3.66369094315883	0.977659987332609	3.74740808729898	0.000178671274426196	0.000951694514500392
ENSRNOG00000010457	100.311899817294	-0.851469965987245	0.227238658344348	-3.74702954238078	0.000178941018685163	0.00095191364012139
ENSRNOG00000010580	526.596915390337	0.379853539323738	0.101373816723439	3.74705768808161	0.000178920949398519	0.00095191364012139
ENSRNOG00000016534	273.323379896823	0.421902004749615	0.112591071860766	3.74720657488147	0.000178814820899196	0.00095191364012139
ENSRNOG00000059148	11.1974127823203	-1.58772877630712	0.423720129778753	-3.74711670445337	0.000178878874657162	0.00095191364012139
ENSRNOG00000011052	1120.1281187499	0.264892950825255	0.0707407601788501	3.74455900891566	0.000180710902614264	0.000961021964860529
ENSRNOG00000002210	335.450406926822	-0.46449819045417	0.124049991925071	-3.74444353639892	0.000180794028120951	0.000961157144073589
ENSRNOG00000057589	405.037399161232	0.540224851116741	0.144290146452454	3.74401762281636	0.000181100942611374	0.000962481589066704
ENSRNOG00000013067	10.6936600896321	-1.80776910936926	0.483228880253167	-3.74102042167297	0.000183274626515225	0.000973723183169887
ENSRNOG00000010551	216.055153408249	-0.507995433233859	0.135804801403961	-3.74062940324762	0.000183560009812325	0.000974928419462401
ENSRNOG00000009381	389.411500456755	0.344572269455945	0.0921615346227164	3.73878615266692	0.000184910934437159	0.000981790412491337
ENSRNOG00000012022	1.63719881762681	-5.19165108280629	1.38866875943014	-3.73858131937581	0.000185061633116823	0.000982277425491971
ENSRNOG00000025290	4.50413461181711	4.39722800599932	1.17650533189236	3.73753342785669	0.000185834389161215	0.000986064856919143
ENSRNOG00000002983	289.264391281398	-1.21706829309863	0.325657741217797	-3.73726197494154	0.000186035063196453	0.000986724847688211
ENSRNOG00000008098	616.625339612591	-0.392092868111731	0.104916073543519	-3.73720493789823	0.000186077254238032	0.000986724847688211
ENSRNOG00000016580	916.481543642693	-0.537139427745657	0.143733241960443	-3.73705776353032	0.000186186162580298	0.00098698813619906
ENSRNOG00000037478	144.0994433546	-0.479666211565361	0.128401699414405	-3.73566871585775	0.000187217006930085	0.000992136960683263
ENSRNOG00000004214	657.535716237823	-0.59473863668591	0.159221591812471	-3.73528885068795	0.000187499846404224	0.000993319796981155
ENSRNOG00000001404	262.072999059076	-0.475160941482523	0.127235232379525	-3.73450759350353	0.000188082816731252	0.000996091381709297
ENSRNOG00000022899	3.95067374721465	3.25408109386919	0.871534648874702	3.73373691805685	0.000188659559909994	0.000998510845205229
ENSRNOG00000027513	161.284967244003	-0.516281766560969	0.13827377109791	-3.73376499723434	0.000188638517411994	0.000998510845205229
ENSRNOG00000014779	648.361694027379	-0.477553745457709	0.127908786925962	-3.73354917152122	0.000188800313615116	0.000998938381058886
ENSRNOG00000021573	1025.30363490461	0.451158293031367	0.120847658629638	3.73328120831892	0.000189001376785883	0.000999684640122475
ENSRNOG00000016182	29.6889301918609	-1.15793671693362	0.310183991312807	-3.73306408249124	0.000189164442290373	0.00100022950818681
ENSRNOG00000007907	523.402456230184	0.436014538844846	0.116829679220025	3.73205286324292	0.000189925630129204	0.0010039356697658
ENSRNOG00000017941	928.452206972371	0.699500547584107	0.18757755337795	3.72912715294183	0.000192144182545192	0.00101534057883018
ENSRNOG00000049221	482.307702014101	-0.363311688904731	0.0974308009196727	-3.72892027444447	0.000192301975959378	0.00101585211277494
ENSRNOG00000021475	375.305380461304	0.42784372075367	0.11477934609745	3.72753230699208	0.000193363780371951	0.00102113732589576
ENSRNOG00000039396	1.98138444265278	-4.72597859157596	1.26805079478702	-3.72696315558062	0.000193800775818337	0.00102312067259278
ENSRNOG00000001911	226.458888262193	0.566627923231594	0.152077970122671	3.7259040397142	0.000194616438264585	0.00102677586181024
ENSRNOG00000010746	565.347182802615	-0.4907241602558	0.131705166787536	-3.72592945459327	0.000194596827651256	0.00102677586181024
ENSRNOG00000014097	657.386271750683	0.461804189231178	0.123956123000415	3.72554560479138	0.00019489321146146	0.0010279104908493
ENSRNOG00000056012	249.01032270753	-0.421536499957357	0.113152370066662	-3.72538816207751	0.000195014901100429	0.00102822671501385
ENSRNOG00000005927	1090.64717685289	-0.338784926997987	0.0909442023248891	-3.72519543123499	0.000195163962616213	0.0010286870130809
ENSRNOG00000009204	3.41422940044148	-4.09108121217351	1.0987546615784	-3.72338007312435	0.000196573256542517	0.00103578745997221
ENSRNOG00000006487	277.234712549915	-0.41882223586127	0.112492018216777	-3.7231284716946	0.000196769331883704	0.0010364927235468
ENSRNOG00000010668	895.357347280095	-0.325622610396574	0.0874662603654089	-3.72283677198747	0.000196996886218364	0.00103736330599212
ENSRNOG00000003719	153.408985215304	-0.503199388884202	0.135176356666522	-3.72253995664041	0.000197228685043627	0.00103825568207543
ENSRNOG00000020851	4876.73224009565	0.357754461891545	0.0961177806058938	3.72204247368574	0.000197617770657976	0.00103931846797577
ENSRNOG00000024213	45.2025140301819	0.885757129027141	0.237973747384874	3.72207917369394	0.000197589042650482	0.00103931846797577
ENSRNOG00000025704	157.950430048298	-0.503643851255817	0.135313090292949	-3.7220630329663	0.00019760167679488	0.00103931846797577
ENSRNOG00000002791	12.1225604972278	1.68382008941152	0.452464790027905	3.72143894181838	0.000198090766225234	0.00104114856492505
ENSRNOG00000048413	18.8388804766317	-5.52484874208429	1.48457825101497	-3.72149379010981	0.00019804773702296	0.00104114856492505
ENSRNOG00000018697	253.838904242915	-0.597891353237647	0.160684231163013	-3.72090869720185	0.000198507203237882	0.00104300819467828
ENSRNOG00000008027	25.9551828722696	-1.05743126018106	0.284261391859112	-3.71992571085824	0.000199281385699874	0.00104674574588997
ENSRNOG00000009506	202.93702355287	-0.456932563742438	0.122845663201905	-3.71956609482776	0.000199565320911732	0.00104790667878493
ENSRNOG00000013331	2327.11623298186	0.290335904571581	0.078063095613124	3.71924662084205	0.000199817880699063	0.00104857171421663
ENSRNOG00000060937	48.2672522251947	1.05841852124102	0.284574507492233	3.7193019521255	0.0001997741171275	0.00104857171421663
ENSRNOG00000013591	428.322415910673	0.402568084164258	0.108245233132404	3.71903752724005	0.000199983341956675	0.00104910946256075
ENSRNOG00000010178	106.077556585633	-0.652358620031973	0.175505607394983	-3.71702437155648	0.000201583004192333	0.00105716829906408
ENSRNOG00000000613	192.677951385302	-0.547161810238572	0.147239287682407	-3.71614002520028	0.000202289503001629	0.00106053949071298
ENSRNOG00000009448	34.2991677411364	2.04952714654251	0.551590705080364	3.71566657607818	0.000202668693924407	0.00106185900157437
ENSRNOG00000011954	6.89220289374728	-2.43132355390185	0.654330103247385	-3.71574460938813	0.000202606150213312	0.00106185900157437
ENSRNOG00000000825	9.43818984451411	1.95720494328383	0.526934239724587	3.71432485447673	0.000203746925070595	0.0010671725735773
ENSRNOG00000011161	17.3164874249877	1.21696052705024	0.327647535382633	3.71423678078046	0.000203817890784376	0.00106720867302878
ENSRNOG00000033575	39.4187884967252	1.19877837179648	0.322804800410475	3.71363241894832	0.000204305484297296	0.00106942556456812
ENSRNOG00000037160	151.63714018185	-0.490259552704883	0.132048130078647	-3.71273377678948	0.000205032526778314	0.00107289405152988
ENSRNOG00000049951	21.2484239351206	1.38549625260659	0.37334598463807	3.71102491955208	0.000206421779786219	0.00107982448621836
ENSRNOG00000014592	29.5771444411046	0.995953908014146	0.268385938947752	3.71090196423455	0.000206522079226861	0.001080009969106
ENSRNOG00000021035	639.750448044485	-0.444336994781793	0.11974651546522	-3.71064655247399	0.000206730574871703	0.00108076097145734
ENSRNOG00000008099	3.49980927814336	-4.04091859317406	1.08953259177718	-3.70885517667971	0.000208198461676758	0.00108809337235271
ENSRNOG00000048025	511.618435180518	-0.445975608567581	0.120285523321134	-3.70764158690095	0.000209198456081842	0.00109297662625444
ENSRNOG00000001177	51.7116019232329	-0.726577059851281	0.195993895217381	-3.70714128134153	0.000209612018091856	0.00109479390822764
ENSRNOG00000005016	355.962565878645	-0.379122806882323	0.102276657079567	-3.70683612182768	0.000209864645572478	0.00109542636686155
ENSRNOG00000016346	16.5487066723719	1.46486590342765	0.395177404816101	3.70685642846745	0.000209847825765351	0.00109542636686155
ENSRNOG00000019152	1007.83763320323	0.277132816522586	0.0747653570247309	3.70670090468392	0.000209976677006082	0.00109563541925461
ENSRNOG00000042932	181.611073078552	-0.470559746927441	0.126950861317912	-3.70662902198873	0.000210036256825167	0.00109563541925461
ENSRNOG00000018570	4.62858651464333	-2.76393912800673	0.746089453398003	-3.70456801851118	0.000211751284079524	0.00110423587590124
ENSRNOG00000009180	7.1739410410063	-1.97936618244817	0.534355392718907	-3.70421298150798	0.000212048046391879	0.00110543732729363
ENSRNOG00000008165	14.2780328356084	1.50389380371091	0.406132649450896	3.70296208823452	0.000213096737010457	0.00111055671202947
ENSRNOG00000058663	132.377363887285	-0.586442226501441	0.158403732570716	-3.70219954406464	0.000213738405833551	0.00111355235769898
ENSRNOG00000008463	488.046596655393	-0.395760107371128	0.106928907811008	-3.70115168547887	0.000214623122327182	0.00111781198420311
ENSRNOG00000016367	25.4525735504745	-1.02266207840006	0.276374747713274	-3.70027322272229	0.00021536746500181	0.00112133807348238
ENSRNOG00000010650	49.6287187061317	1.03476813683582	0.279655180258024	3.70015722891703	0.00021546593031753	0.00112150016730274
ENSRNOG00000001237	395.784357538991	-0.457235367550578	0.123630412719828	-3.69840525071099	0.000216958307474423	0.001128915204403
ENSRNOG00000002301	892.577095225659	0.323515416532304	0.0874875304185237	3.69784602428104	0.000217436709735918	0.00113105116719596
ENSRNOG00000008144	46.781280489753	-0.724923116249558	0.196059700862835	-3.69746109506063	0.000217766581028268	0.001132413416674
ENSRNOG00000008000	996.026951974459	0.377834063865985	0.102206259057651	3.69678009301624	0.0002183513279469	0.00113509978722958
ENSRNOG00000011315	122.988580307847	-0.566569365600781	0.153291038848163	-3.69603709295737	0.000218990991345568	0.00113806987577279
ENSRNOG00000056339	3.70861827376894	4.0991390693508	1.10916162863183	3.69570941108661	0.000219273657819975	0.00113918342004039
ENSRNOG00000003551	221.440809039779	0.528201240564399	0.142931603725444	3.69548250209951	0.000219469595806818	0.00113984583341389
ENSRNOG00000037518	10.1245858203041	1.84826899275184	0.500325479206951	3.69413325837706	0.000220638078986312	0.00114555730785412
ENSRNOG00000006144	127.263870038556	-0.557672622982596	0.151010729286128	-3.69293377774465	0.000221681764713428	0.0011503442463715
ENSRNOG00000021177	659.111217658631	0.482239609738407	0.130585084407794	3.69291494450054	0.000221698188691914	0.0011503442463715
ENSRNOG00000043513	158.609591925466	0.59111362160271	0.160151717087391	3.69096024915021	0.000223409052985982	0.00115886053769371
ENSRNOG00000042201	31.0210791213682	-0.974120743795505	0.263957866810846	-3.69044027959798	0.000223866243463665	0.00116087053273063
ENSRNOG00000008048	10.9986959000206	-1.71471589950348	0.464672861959124	-3.6901571834301	0.000224115528822654	0.00116180150889204
ENSRNOG00000059116	21.4904094295952	-1.12491095850854	0.304878305094498	-3.68970484193641	0.000224514387039023	0.00116350704123272
ENSRNOG00000017940	611.332679990984	-0.6085099636452	0.164983199347198	-3.68831472569898	0.000225744315144338	0.00116951704915835
ENSRNOG00000013011	346.005122692827	0.44674439641382	0.121133781134943	3.68802486167047	0.000226001572689094	0.00117048575706143
ENSRNOG00000020673	140.046345251557	0.492681665629477	0.133600770965154	3.68771573749359	0.000226276227030391	0.00117154393454094
ENSRNOG00000009953	242.257631880346	0.672833309243743	0.182476765032582	3.68722729780752	0.00022671084045246	0.00117342938426855
ENSRNOG00000004726	110.77968505985	-0.607735506823648	0.164888564340078	-3.68573472184651	0.000228043794326177	0.00117996192553489
ENSRNOG00000022391	145.97166408607	0.625738775573051	0.169797903203958	3.68519730671482	0.000228525534571926	0.00118208736143789
ENSRNOG00000015691	1147.3441669715	0.499265432298077	0.135495158280478	3.68474740082289	0.000228929565665889	0.00118380963853805
ENSRNOG00000001441	91.2407300244951	0.724392303619953	0.19671241171154	3.68249414115366	0.000230963177626165	0.00119359107312012
ENSRNOG00000051196	73.3387924479058	0.763883353649133	0.207436486700581	3.68249272728834	0.000230964458973712	0.00119359107312012
ENSRNOG00000017974	886.802456186166	-0.453745245369617	0.123245970711665	-3.68162336463847	0.000231753603082598	0.00119729777076419
ENSRNOG00000022781	526.492573943284	0.472947459864239	0.128507364771529	3.6803140481877	0.000232946881774371	0.00120308938382447
ENSRNOG00000027623	1520.77115685024	0.253592975453987	0.0689392038620718	3.67850165431785	0.000234608169642748	0.00121123436658541
ENSRNOG00000032063	21.4206820504102	1.21424197130801	0.330097429585341	3.67843509970166	0.000234669386465604	0.00121123436658541
ENSRNOG00000056585	223.101859354212	0.572038007843738	0.155590661412664	3.67655746591729	0.000236402619845469	0.0012198023655967
ENSRNOG00000020736	77.2574198145228	0.660456320411095	0.179741870469216	3.67447116627291	0.000238342556737833	0.00122943128678394
ENSRNOG00000015339	411.34336755326	0.351849625101	0.0958505199187493	3.67081603103725	0.000241777321598864	0.00124676255992281
ENSRNOG00000026023	82.2867465310204	0.656950089704424	0.178980711473812	3.67050775636541	0.000242069123684647	0.0012478809421515
ENSRNOG00000048932	6.9030127753323	2.82935367752479	0.771168814610816	3.66891609712287	0.000243580996943193	0.00125528622682111
ENSRNOG00000052506	237.551927691654	0.423334989234118	0.115402806270451	3.66832491267167	0.000244144799420255	0.00125780259175495
ENSRNOG00000004036	381.126573527821	0.364266128055902	0.0993488140988185	3.66653725422007	0.000245857115427094	0.00126623256479706
ENSRNOG00000014516	150.136977807302	0.689680661326653	0.188111514738078	3.66633941727037	0.000246047305150233	0.00126682037545047
ENSRNOG00000005726	3855.2618728246	0.528350811654206	0.144144847848544	3.66541586147675	0.000246936988976476	0.00127100818553528
ENSRNOG00000060946	316.650855194036	0.494394832831128	0.134890431522972	3.66515865691283	0.000247185297085769	0.00127189320613548
ENSRNOG00000016937	455.523413357179	-0.417834109010792	0.114044481888396	-3.66378190414934	0.000248518416134197	0.00127835785643335
ENSRNOG00000001103	34.6192626787209	1.24496997169883	0.339969415830239	3.66200579737001	0.000250248195115181	0.00128646109192545
ENSRNOG00000007926	152.66831290964	-0.534715373379681	0.146015849492268	-3.66203652027512	0.000250218177844229	0.00128646109192545
ENSRNOG00000015389	317.761753483321	-0.430936184014801	0.117691091463342	-3.66158711468003	0.000250657598403057	0.00128816814532592
ENSRNOG00000045649	167.833870651822	0.578096458344482	0.15794919648343	3.66001518979001	0.000252200297554544	0.00129569653179164
ENSRNOG00000052549	878.56299550775	0.482000281466265	0.131715022191589	3.65941768407526	0.000252789026427156	0.00129832069817166
ENSRNOG00000012891	36.039594153106	-0.906527971536965	0.247803853987041	-3.65824807383493	0.000253945188751895	0.00130385667812934
ENSRNOG00000017237	15.1067772623942	1.47818776338553	0.404119050048699	3.65780272720971	0.0002543867170111	0.00130572115825482
ENSRNOG00000024345	15.0323003063658	-1.35269603339943	0.369893466990902	-3.6569881712258	0.000255196152188259	0.00130947230771646
ENSRNOG00000019426	234.132893070658	0.665923723793456	0.18212783298902	3.65635341322928	0.000255828593425715	0.00131231322824106
ENSRNOG00000001415	421.015996861834	0.382170356140235	0.104561399783442	3.65498507988369	0.000257196935078183	0.00131892615476053
ENSRNOG00000001465	808.359329516748	-0.563143223783386	0.154098909632756	-3.65442705029811	0.000257756935679379	0.00132098446790023
ENSRNOG00000014648	99.271060414538	0.796710962589435	0.218009073257876	3.65448534175012	0.000257698384903264	0.00132098446790023
ENSRNOG00000010735	331.594828100717	-0.381303089460202	0.104372986906741	-3.65327371344563	0.000258917971616687	0.00132652652576055
ENSRNOG00000015192	228.394275889893	-0.468655530053961	0.128293213288642	-3.65300328864279	0.000259190910411847	0.00132751654484002
ENSRNOG00000017272	208.528531442099	-0.422869993895529	0.115794652298804	-3.65189570934871	0.000260311603926828	0.00133284662619282
ENSRNOG00000005094	3.33609802285284	3.15714034449486	0.864897347885218	3.65030642331655	0.000261927646985178	0.0013407089392087
ENSRNOG00000061934	2.96782002293805	4.41343737965931	1.20913344965077	3.65008294240311	0.000262155643274182	0.00134146371562973
ENSRNOG00000017751	2337.14754708119	0.422279624035984	0.115701349539529	3.64973810345845	0.000262507814697684	0.00134285324373607
ENSRNOG00000006462	259.608479695782	0.464254718370846	0.127244379193658	3.64852829895361	0.000263746854711864	0.00134877728341443
ENSRNOG00000010347	3.40327593538327	-3.03070928522309	0.831034313103304	-3.6469123325433	0.000265410426031023	0.00135686803436854
ENSRNOG00000015625	90.4387522241377	0.65957615621884	0.180904537564494	3.64599011776417	0.000266364211946463	0.0013613262700768
ENSRNOG00000011227	196.761090186967	-0.690417881039038	0.189398802023085	-3.64531281963908	0.000267066742142266	0.00136449805433177
ENSRNOG00000013704	22.9788391252606	1.31793756147188	0.361612564710931	3.64461219019151	0.000267795300324554	0.00136780083477638
ENSRNOG00000051188	23.1634273648283	-1.243561543104	0.341265118204068	-3.64397495310488	0.000268459556641702	0.00137077326039981
ENSRNOG00000023299	58.5221422372725	0.823214612931765	0.226038645231694	3.64191977919508	0.000270612409345507	0.00138134241190891
ENSRNOG00000049985	3997.84385339526	-0.248986435281213	0.0683770212133609	-3.64137587252134	0.000271184869028484	0.00138384043460124
ENSRNOG00000005956	24.6337189789455	-0.929717547691056	0.255399690499867	-3.64024539681868	0.000272378323549022	0.00138950485667152
ENSRNOG00000000873	2.9182931980144	-3.88805076748846	1.06831633003198	-3.63941901681133	0.00027325385384299	0.00139311790315545
ENSRNOG00000060144	312.866409729967	-0.406392455851222	0.111662376201625	-3.63947526172479	0.000273194180118494	0.00139311790315545
ENSRNOG00000021140	40.3181152159403	-0.904002412653011	0.248408824320627	-3.6391718978799	0.000273516182456812	0.00139402862148123
ENSRNOG00000046922	14.9290659440304	-1.35508331646121	0.372394357469941	-3.63883955081298	0.000273869357023163	0.0013954016551171
ENSRNOG00000052054	1.53698131353257	-5.0209454882366	1.38032750216396	-3.63750304211513	0.000275293941833856	0.00140223116060694
ENSRNOG00000002001	740.695578105683	-0.419446244653241	0.115333308775499	-3.63681792455733	0.000276026898378224	0.001405534704796
ENSRNOG00000058444	254.270927475748	-0.784646941453344	0.215784994836791	-3.63624422563215	0.000276642062872262	0.00140823661344756
ENSRNOG00000017523	61.0652499440177	-0.816213342186704	0.22458813041624	-3.63426749523218	0.000278771520891596	0.00141864297340985
ENSRNOG00000001199	194.535410991391	-0.523050081162839	0.143937893207038	-3.63385950362973	0.000279212943116719	0.00142012786360934
ENSRNOG00000020350	297.776531425253	0.545819346814258	0.150207808060249	3.63376147926564	0.000279319097093191	0.00142012786360934
ENSRNOG00000043141	325.508446130279	0.496080016466667	0.136518236532829	3.63380035565706	0.000279276991978981	0.00142012786360934
ENSRNOG00000010058	152.396191417567	-0.52389501697483	0.144183340309696	-3.63353363744757	0.000279565981014351	0.00142094933774032
ENSRNOG00000004589	1472.63218754169	0.366784041718224	0.100958965887915	3.63300117520448	0.000280143741869479	0.00142345154502076
ENSRNOG00000011300	22.1065298754347	1.32079935839084	0.363642278529926	3.63213915535441	0.000281081469561099	0.00142778071272024
ENSRNOG00000005705	27.0700393064039	-1.2972408568682	0.357168757906008	-3.63201099803243	0.000281221133324023	0.00142805463312345
ENSRNOG00000010795	454.179628307328	0.395167962048802	0.108813437888801	3.63160993454349	0.000281658626066844	0.0014298403156871
ENSRNOG00000012414	125.95606565515	0.619273878292903	0.170566924677266	3.63067974324241	0.000282675764199231	0.00143456658394345
ENSRNOG00000009552	2154.73888868501	0.295008548127527	0.0812653130033702	3.63019026476023	0.000283212376247654	0.00143685206785895
ENSRNOG00000046949	314.212147388609	0.636532649552719	0.175391569230855	3.62920893144469	0.000284291081760137	0.00144188558398199
ENSRNOG00000016214	213.66306881057	0.635116803302227	0.175070201767926	3.62778357989294	0.000285864720967945	0.00144942550759272
ENSRNOG00000011138	760.35798988702	-0.479083253852937	0.132073209152007	-3.62740677635498	0.000286282087388473	0.0014510999536039
ENSRNOG00000016825	40.8365743258326	0.890736418349234	0.245912348173696	3.62217035852172	0.000292141617184973	0.00148035009912775
ENSRNOG00000052439	696.829386034129	-0.627524282852643	0.173344154717395	-3.6201063939866	0.000294481903248312	0.00149175504273232
ENSRNOG00000017032	6712.89469754993	0.254244409334826	0.0702450027133419	3.61939496781507	0.000295292635888748	0.001494952627162
ENSRNOG00000036814	3819.32329737888	0.337587771295824	0.0932709463399462	3.61943117919499	0.000295251319391867	0.001494952627162
ENSRNOG00000006298	81.8585053358897	-0.590093897674607	0.163122683714373	-3.61748522178471	0.000297479309891157	0.00150556529490949
ENSRNOG00000003699	46.7292539478602	-0.710177261248897	0.196336931700863	-3.61713537589003	0.000297881526127574	0.00150714298274024
ENSRNOG00000008786	1042.76918653621	-0.351520227858681	0.0972050559773152	-3.6162751445842	0.000298872697196993	0.00151169864698242
ENSRNOG00000027929	47.9540469854521	0.792342073059687	0.219114175627663	3.61611507238171	0.000299057475249178	0.0015121740460687
ENSRNOG00000020729	3.73609581688048	-3.6582071599275	1.01176992379927	-3.61565122057659	0.000299593523236574	0.00151442480213304
ENSRNOG00000014862	36.0940796652355	0.970941237671015	0.268609366953926	3.61469612427015	0.00030070011072494	0.0015195573556537
ENSRNOG00000061185	40.3534598650971	-1.00039166977559	0.27688694873623	-3.61299683622354	0.00030267839818872	0.00152909050659124
ENSRNOG00000046515	109.110895375846	0.760401585116726	0.210500134390454	3.61235676793568	0.000303426711805863	0.00153240609819238
ENSRNOG00000008639	327.087102146638	-0.568755945450662	0.157536208812857	-3.6103188577193	0.000305820819257816	0.00154356108047217
ENSRNOG00000017428	19979.9810746554	-0.395694893229806	0.10960054379709	-3.61033695199888	0.000305799484747183	0.00154356108047217
ENSRNOG00000015660	250.17324278075	0.521475662295415	0.144484509918866	3.609215012656	0.000307124974452467	0.00154967390926395
ENSRNOG00000011311	591.0887257859	0.294865771283156	0.0817146166627073	3.60848258641744	0.000307993183048447	0.00155358402690943
ENSRNOG00000021174	40.2258363345996	-0.78627415032087	0.217959532844742	-3.6074318019435	0.000309242783579327	0.00155941501764979
ENSRNOG00000013562	2883.92518188798	0.534789078960168	0.148251621778823	3.60730677036384	0.000309391787660134	0.00155969419348281
ENSRNOG00000009590	327.491235080921	-0.65308223409732	0.181058230830511	-3.60702869514212	0.000309723419718935	0.0015608935790737
ENSRNOG00000042702	302.606578086806	0.430121046291253	0.119247998402144	3.60694562638061	0.000309822551933288	0.00156092087870564
ENSRNOG00000018091	1956.94996252522	0.344974330384237	0.095651872207081	3.60656119346401	0.000310281711699864	0.00156276147265586
ENSRNOG00000014149	212.355176214041	-0.600518199826498	0.166535967327539	-3.60593696042497	0.00031102864185287	0.0015660498968263
ENSRNOG00000011503	10.9617005188092	-1.54849990384137	0.429519345879669	-3.60519245220489	0.000311921689263533	0.00157007182120683
ENSRNOG00000006784	197.184768762083	0.526210840482855	0.145982467152218	3.60461671012976	0.000312613944929262	0.00157308092650809
ENSRNOG00000013508	870.662536616886	-0.447309802864059	0.124131385323027	-3.60351897870169	0.000313937812892475	0.00157926554259652
ENSRNOG00000024435	525.83004400312	-0.569081688726126	0.157934908619858	-3.60326728080034	0.000314242100246484	0.00158031896790623
ENSRNOG00000053145	86.6852470053792	-0.811040692668154	0.225105645812899	-3.60293359031194	0.000314645937310408	0.00158187224021798
ENSRNOG00000017069	194.343707432311	0.821955292642559	0.228186380305802	3.6021224910138	0.00031562956808597	0.00158633858963184
ENSRNOG00000014524	43.3552179024628	-0.889143418930265	0.246912556655137	-3.60104577497098	0.000316939763214008	0.00159244304557844
ENSRNOG00000008245	2.58590064649178	-4.3547209239401	1.20961025544376	-3.60010251594842	0.000318091744049886	0.00159774912210341
ENSRNOG00000023937	16.2213497846326	1.34153537616017	0.372731113619608	3.59920416391447	0.000319192524003276	0.0016027948989444
ENSRNOG00000023627	16.8965811937675	-1.2343149320876	0.342948824666578	-3.59912279415923	0.00031929240492582	0.00160281322979037
ENSRNOG00000001269	1581.68767895766	0.4081876241618	0.113433076239718	3.59848853344308	0.000320071959827457	0.00160624241123414
ENSRNOG00000011618	94.1749336845931	-0.605262787482543	0.168261308476855	-3.59715963795562	0.000321711054181339	0.001613981722423
ENSRNOG00000011863	30.1871970826771	-0.930634872646269	0.258727157162602	-3.59697405889786	0.000321940576429358	0.00161464686570533
ENSRNOG00000014762	113.438550127669	-0.549682868925861	0.152826189543443	-3.59678449464713	0.000322175185757985	0.00161533711438441
ENSRNOG00000041744	116.537853710473	0.752860068900185	0.209326298227227	3.59658616846577	0.000322420810348288	0.00161569836320706
ENSRNOG00000049531	702.596002781419	-0.350299245111719	0.0973981534262402	-3.59656967600522	0.000322441243954146	0.00161569836320706
ENSRNOG00000015417	273.540201346079	-0.413530710714114	0.114983173682716	-3.59644544040166	0.000322595206662177	0.00161598368786924
ENSRNOG00000014303	1285.26193882937	0.442914244767995	0.123163548850443	3.59614714663528	0.000322965157175659	0.00161735046840583
ENSRNOG00000001148	1259.86103391214	-0.318520018228224	0.088577457367559	-3.59594898853894	0.000323211136693616	0.00161809578983134
ENSRNOG00000060728	2774.47091638819	0.258296419702497	0.071836179664405	3.59563135051408	0.000323605796029776	0.00161958477724518
ENSRNOG00000054344	29.1970934331144	1.21342063348326	0.337515071857252	3.59515984517712	0.000324192464401332	0.00162173010173776
ENSRNOG00000058611	24.298933714145	1.11204417824102	0.30931957010723	3.59513036260693	0.000324229181003047	0.00162173010173776
ENSRNOG00000004810	2364.52448855587	0.381254292446612	0.106066324357588	3.5944895305438	0.000325028214033735	0.00162523864693662
ENSRNOG00000020235	708.340866547631	-0.31021393212376	0.0863220166829951	-3.59368263212588	0.000326036931183518	0.00162979325503982
ENSRNOG00000013239	496.419936482171	-0.327718375097922	0.0912515816459608	-3.59137199801543	0.000328941724713564	0.00164382039208795
ENSRNOG00000005248	213.759650827048	0.497360066392525	0.138583576258711	3.58888174067642	0.000332099436299172	0.00165880455923548
ENSRNOG00000018553	829.315369305202	-0.400150604484276	0.111498268319302	-3.58885039665684	0.000332139361494377	0.00165880455923548
ENSRNOG00000051570	30.4026980314435	1.02681652846371	0.286200750982918	3.58774924572085	0.000333544832751981	0.00166532456064658
ENSRNOG00000020084	114.030865831074	0.596486054525683	0.166276456621979	3.58731516562062	0.000334100405431085	0.00166759854745585
ENSRNOG00000010397	46.9393273957275	-0.927236049187087	0.258579484166803	-3.58588405485778	0.000335938202219635	0.00167626923192637
ENSRNOG00000047053	319.713387011036	0.53721744985174	0.149900285010782	3.58383207752472	0.000338589810115491	0.00168899427292112
ENSRNOG00000003712	638.553359494446	-0.357834175585766	0.0998715363945422	-3.58294453558963	0.000339742765942547	0.0016942381765087
ENSRNOG00000015609	64.4177742086728	-0.796654027674157	0.222353498401644	-3.58282659549227	0.000339896251471921	0.00169449624798453
ENSRNOG00000049988	137.717377622659	-0.634807132403083	0.177216429673532	-3.58210090098601	0.000340842088300264	0.00169870311871011
ENSRNOG00000006850	2.17747556531943	4.53746167786453	1.26687922231068	3.58160556898912	0.00034148909457154	0.00170141859383295
ENSRNOG00000012358	214.401199202077	-0.449437513280021	0.125492671774416	-3.58138452967137	0.00034177818835633	0.00170234973243512
ENSRNOG00000048288	139.490676167692	0.465233219250879	0.129929077394202	3.58067053642945	0.000342713573701686	0.00170649844053073
ENSRNOG00000009323	95.2083187885952	0.678948902269818	0.189619513632782	3.5805856120097	0.000342824990366247	0.0017065430482786
ENSRNOG00000042478	808.571558503349	0.416694697666257	0.116388510398158	3.58020474908365	0.000343325080679978	0.00170852182366469
ENSRNOG00000017622	44.9637275201946	-0.756623629463508	0.211371966162347	-3.57958362786091	0.000344142105263604	0.00171207613658022
ENSRNOG00000005691	57.2410749576744	-0.681659115688651	0.190465435807815	-3.57891242995115	0.00034502704536688	0.00171596609962101
ENSRNOG00000055661	179.998831306084	0.461254268450467	0.128892447386119	3.57859810876816	0.000345442193197362	0.00171751796116277
ENSRNOG00000004093	509.342528002211	0.37462811452838	0.104711507127219	3.57771676491321	0.000346608744228202	0.00172280371347805
ENSRNOG00000019670	267.77160931955	-0.355717028367218	0.0994424772922997	-3.57711350373572	0.000347409346926346	0.00172626792434523
ENSRNOG00000026344	3.87643436307074	3.56204510325271	0.995994749330115	3.5763693590237	0.000348399302519075	0.00173067067782813
ENSRNOG00000000888	323.585153813683	0.471224131843085	0.131774562458614	3.57598707255114	0.000348908893771381	0.00173268531146575
ENSRNOG00000027971	2.26618275509594	-4.54551017729063	1.27124230557916	-3.57564420043412	0.000349366538321764	0.00173444085314078
ENSRNOG00000002364	1296.15514229942	-0.392457238060305	0.109771223212375	-3.57522879471804	0.000349921748426244	0.00173667957145039
ENSRNOG00000005587	963.675082356685	0.39649914745447	0.110925764628815	3.57445494093507	0.000350958243288588	0.00174123764326126
ENSRNOG00000006727	61.0262885555639	-0.718132388895269	0.200910636347277	-3.57438711036666	0.000351049231872677	0.00174123764326126
ENSRNOG00000016585	189.754402771279	-0.412768921169399	0.115618842022534	-3.57008350843845	0.000356867442599244	0.00176956955163234
ENSRNOG00000042394	1.49920759274481	-4.98934410571521	1.39811306712972	-3.56862704670815	0.00035885682937272	0.00177890456846191
ENSRNOG00000010495	426.146435471137	-0.351305152294312	0.098463260039142	-3.56788056940892	0.000359880460779304	0.00178344806746209
ENSRNOG00000028319	53.3314005026634	0.810914724070816	0.227357493191093	3.56669451571251	0.000361512492972755	0.00179100299909405
ENSRNOG00000013293	139.226341930938	-0.573435152600046	0.16091839955653	-3.56351513674234	0.00036592158391526	0.00181230743434213
ENSRNOG00000003767	384.594136106077	-0.333466048905541	0.0936089393648378	-3.56233123853554	0.000367576195596439	0.00181996109210888
ENSRNOG00000033411	260.965365937803	0.427622901890308	0.120075759402111	3.56127584801091	0.000369057100159361	0.00182675038937721
ENSRNOG00000001410	130.981823231689	-0.571747718416761	0.160667840696537	-3.55856975445793	0.000372879767418134	0.00184512341239347
ENSRNOG00000005175	229.439631399281	-0.571919222314539	0.160725423693614	-3.55836188930988	0.000373174926357081	0.00184603551333637
ENSRNOG00000005865	212.669082186246	-0.435584468836651	0.122456384832622	-3.55705804505028	0.000375031312511989	0.0018544308189365
ENSRNOG00000008986	5.55779897324861	2.04282240699774	0.574308288198894	3.55701362660863	0.00037509470635189	0.0018544308189365
ENSRNOG00000004998	515.478259343197	0.396334882186648	0.111494277388048	3.55475537822656	0.000378330902345296	0.00186987522536001
ENSRNOG00000018610	148.023078611289	0.528028159795859	0.148557452607482	3.55437004692733	0.00037888570331776	0.00187206178417698
ENSRNOG00000019704	547.054309404001	-0.514598941704138	0.144808196037403	-3.55365894877402	0.000379911541315028	0.00187657373432476
ENSRNOG00000003076	13.7871314892051	1.49977165188224	0.422079671392632	3.55329041773987	0.000380444209003225	0.00187826643330497
ENSRNOG00000061095	73.7517300325831	-0.858890047649814	0.241718488650375	-3.55326583599538	0.000380479763807094	0.00187826643330497
ENSRNOG00000012438	253.94273705656	-0.416413731885898	0.117195863404642	-3.55314359900354	0.000380656612366158	0.00187858267720614
ENSRNOG00000038406	291.79737704008	-0.508858859503188	0.143281112720543	-3.55147199684073	0.000383082754699936	0.00188999596039163
ENSRNOG00000059880	227.475544106971	-0.608742483517104	0.171423886392716	-3.55109486972272	0.000383632106642397	0.00189214580048439
ENSRNOG00000020792	12.7812421161317	1.75283397472494	0.493940791701054	3.54867223799932	0.000387178689550382	0.00190907289909744
ENSRNOG00000010028	207.976909631891	0.501052807777679	0.141249272574162	3.54729478351548	0.000389208837282988	0.00191851506178912
ENSRNOG00000003990	402.813791991531	0.365596333974433	0.103112527675683	3.54560539068865	0.000391712313826467	0.00193028411215788
ENSRNOG00000013320	53.8452146501548	-0.842422330602951	0.23761059360797	-3.5453904550773	0.000392031899277106	0.00193128758188686
ENSRNOG00000062125	6.00302602459343	2.33113719640701	0.657816844586882	3.54374810494704	0.000394481947624288	0.00194278276748378
ENSRNOG00000017678	33.7154838434964	1.18612387267866	0.334986061838171	3.54081559743122	0.000398892260227106	0.00196392240211134
ENSRNOG00000018502	130.914406681693	0.531734771988296	0.150185125337789	3.54052886923617	0.000399325945349059	0.00196547663881026
ENSRNOG00000016528	308.918128005605	0.360098283006198	0.101723142718651	3.53998385600579	0.000400151509178764	0.00196837670906128
ENSRNOG00000034240	75.3133285996208	-0.711233291483012	0.200911552210777	-3.54003183817352	0.000400078763785221	0.00196837670906128
ENSRNOG00000004941	269.792246355098	0.37371973869125	0.105630624144488	3.53798665602934	0.000403190433795666	0.00198273984803679
ENSRNOG00000027193	67.4738936230891	-0.831808902430354	0.235137757896388	-3.53753863212766	0.000403875097888579	0.00198552055207561
ENSRNOG00000005378	12.7661308700651	1.53031048343627	0.432606668841436	3.53741769061165	0.00040406010516426	0.00198584393969192
ENSRNOG00000024085	316.376519828323	0.393500487777164	0.111244205389598	3.53726727966685	0.000404290303021676	0.00198638917024455
ENSRNOG00000010609	790.178889979916	0.297597312765401	0.0842236525469996	3.53341732121308	0.000410224375845846	0.00201495051727762
ENSRNOG00000010418	152.475222060244	0.525278157435756	0.148699265565749	3.53248656230584	0.000411671147506194	0.00202146068185825
ENSRNOG00000021525	262.867604152304	0.68838586584275	0.19487915749304	3.53237295716109	0.000411848061326364	0.00202173336559149
ENSRNOG00000060701	79.1367494158014	-0.608753744340248	0.172371761445668	-3.53163267135335	0.000413002625931584	0.00202680369402371
ENSRNOG00000023197	247.056489719673	0.511155921273864	0.144788609615332	3.5303600375187	0.000414994519466083	0.00203597900330695
ENSRNOG00000049604	48.2713487587867	0.784507147802432	0.222222405319641	3.53027925637836	0.000415121258364394	0.00203600108342678
ENSRNOG00000032058	139.087879084667	0.437733455069724	0.124011273735611	3.52978759014251	0.000415893421745338	0.00203918776349436
ENSRNOG00000015090	137.796694696211	0.557713091216728	0.158010257783518	3.52960054011698	0.000416187536479533	0.00204002931359715
ENSRNOG00000016251	1313.96100499983	0.389357736326665	0.110355859052318	3.52820176173951	0.000418393120777878	0.00204992066894219
ENSRNOG00000028743	465.202933873459	-0.534201493641929	0.151410586295623	-3.52816475196076	0.00041845162550453	0.00204992066894219
ENSRNOG00000014452	11.6931058554986	-1.66023027326504	0.470807308764311	-3.52634770607643	0.000421333408763445	0.00206343112507025
ENSRNOG00000001457	105.742060816182	-0.510387783386706	0.144747616842432	-3.52605310208526	0.00042180238466031	0.00206512066987129
ENSRNOG00000031475	31.1410052840721	-0.916516727469757	0.259948888803641	-3.52575743519362	0.000422273542635136	0.00206681990188975
ENSRNOG00000008859	149.561218970468	0.577705104514409	0.163868188544326	3.52542558532122	0.000422802945078575	0.00206758833036663
ENSRNOG00000036802	713.345727390528	0.619530230197507	0.175731802322276	3.52543035472512	0.000422795332027139	0.00206758833036663
ENSRNOG00000058461	509.101221404586	-0.518043526475492	0.146941909934948	-3.52549879544122	0.000422686099202981	0.00206758833036663
ENSRNOG00000059876	255.938498414477	-0.575334512280698	0.163215158812764	-3.52500660150511	0.000423472238158924	0.00207025347777371
ENSRNOG00000002509	1795.89245552682	0.250603795179966	0.0711005480957853	3.5246394281287	0.000424059581466193	0.002072516546039
ENSRNOG00000017445	651.444698951222	-0.340055629179032	0.0965262104382699	-3.52293566312233	0.000426794950852483	0.0020852733063652
ENSRNOG00000007625	143.657216822515	0.517887782575829	0.147010096791627	3.52280417385132	0.000427006738256917	0.00208569625583789
ENSRNOG00000016452	378.466814131069	0.349240046968794	0.0991521799628224	3.52226292048993	0.000427879559051905	0.00208934680022531
ENSRNOG00000015777	302.38236166722	-0.358196330491561	0.101729904688422	-3.52105245344173	0.000429837580436586	0.00209829271387801
ENSRNOG00000014450	802.353806126211	-0.462493465060505	0.131365078681487	-3.5206728432134	0.000430453349571294	0.00210068297405786
ENSRNOG00000017857	100.88759047934	-0.583484605993825	0.165748962474043	-3.52029115165775	0.000431073325148019	0.00210309235608243
ENSRNOG00000038686	134.431989109162	-0.591411838565934	0.168010479846127	-3.52008897961354	0.000431402047649911	0.00210407979667846
ENSRNOG00000013287	220.119417396706	-0.53669938386543	0.152514374161655	-3.51900853159299	0.000433162777741217	0.00211204895376397
ENSRNOG00000010642	206.765632579437	0.538228332094046	0.152989077485441	3.51808338830768	0.00043467574810304	0.00211880575370332
ENSRNOG00000012528	83.0249131020199	0.744954023250495	0.211824065553514	3.51685263571856	0.000436696156928342	0.00212803136038574
ENSRNOG00000006895	346.839239949667	0.363117788815772	0.103253863398045	3.51674772125424	0.000436868789863181	0.00212824994558676
ENSRNOG00000014398	36.5867405166635	3.1586487700002	0.89826126611432	3.51640317706653	0.000437436173047855	0.00213039090593131
ENSRNOG00000036839	1014.20326048727	-0.493382526089323	0.140313742565039	-3.51628085082706	0.000437637780988525	0.00213074974573074
ENSRNOG00000006919	176.724720905545	0.496428312726596	0.141227608670768	3.51509394939821	0.000439598442094652	0.00213967026637304
ENSRNOG00000004494	206.238525814138	-0.424192022228534	0.1206920428005	-3.51466436714233	0.000440310094433166	0.00214250801427952
ENSRNOG00000037799	63.344585719675	-0.752046642704667	0.214095184704803	-3.51267425160261	0.000443621002486321	0.00215798814760869
ENSRNOG00000006763	477.738355533701	-0.388880683399748	0.110723056640218	-3.51219244843802	0.000444426053523196	0.00216127309415543
ENSRNOG00000019342	67.6748926834119	-0.746156882365904	0.212559929688612	-3.51033651290241	0.000447539920412034	0.00217563763786198
ENSRNOG00000039050	69.5489726697073	-0.702030242094418	0.199992972124218	-3.51027455933991	0.000447644215739526	0.00217563763786198
ENSRNOG00000057040	325.672041382697	-0.390793038869796	0.111330741412949	-3.51019883556028	0.000447771723258338	0.00217563763786198
ENSRNOG00000039807	123.502372783582	-0.655888873305478	0.186884276778282	-3.5095990128887	0.000448782933277017	0.00217991500048469
ENSRNOG00000017163	1941.55945913822	-0.415456708794762	0.118409867586351	-3.5086324920665	0.000450416825847484	0.00218721360096668
ENSRNOG00000011202	29.6192820785899	1.11444452981815	0.317659143548049	3.50830301111599	0.000450975077323359	0.00218928618125849
ENSRNOG00000026186	32.7650740819858	-1.07138445671783	0.305519913759952	-3.50675817995819	0.000453601162555408	0.00220139305463953
ENSRNOG00000001455	97.4378050253924	-0.587145107695225	0.167453015882369	-3.50632745908666	0.000454335892486889	0.00220431652352509
ENSRNOG00000003285	30.8616732422081	-0.978618265082905	0.279184400138122	-3.50527559777248	0.00045613484317428	0.00221240010131357
ENSRNOG00000005861	210.179951042764	0.508820368189685	0.145185881024536	3.50461329021171	0.000457270965638189	0.00221726497923426
ENSRNOG00000012073	49.9516585845862	-0.724844509855986	0.206959170160653	-3.50235512296132	0.00046116450677721	0.00223549360444739
ENSRNOG00000010421	154.428738435836	0.46124254387976	0.131710672249326	3.50193751199323	0.00046188793395946	0.0022383489752775
ENSRNOG00000002832	58.1175814083423	-0.717443247027858	0.20490106265971	-3.5014130122856	0.000462798024514035	0.00224145504399702
ENSRNOG00000008937	315.057760779426	0.335092297261073	0.0957003748564435	3.50147319447528	0.000462693513916196	0.00224145504399702
ENSRNOG00000012160	16.0096227550525	-1.19543250211227	0.341480955894473	-3.50072963507134	0.000463986303056801	0.00224655693712619
ENSRNOG00000017441	618.095853764761	0.441324264790275	0.126095629214046	3.49991722584717	0.000465402650141785	0.00225275982004114
ENSRNOG00000012091	236.022248747119	0.494461914483096	0.1413663027905	3.49773534939136	0.00046922650380652	0.00227060913637461
ENSRNOG00000008825	675.260466432858	-0.463370225718555	0.132481306235415	-3.4976272418024	0.000469416728055574	0.00227086988745095
ENSRNOG00000014624	216.586296789313	0.626698055430624	0.179229433069213	3.49662465979353	0.000471184284618636	0.00227875883989779
ENSRNOG00000011756	770.567137151704	-0.338895872216491	0.0969247849548613	-3.49648309639601	0.000471434361170958	0.00227930644982974
ENSRNOG00000006559	283.335987859658	-0.588206954403337	0.168231990605935	-3.49640369994281	0.000471574671893234	0.00227932319647525
ENSRNOG00000002254	690.409808987604	0.414079021307307	0.118455402276244	3.49565332901958	0.00047290266501572	0.00228441612195529
ENSRNOG00000057794	7.0557105927005	2.12368850008129	0.607512842198488	3.49570964194932	0.000472802882440551	0.00228441612195529
ENSRNOG00000010815	116.040580448133	-0.564433298397542	0.161484542771519	-3.49527755852241	0.000473569007137627	0.00228697169698009
ENSRNOG00000000610	485.544459666059	-0.352914381048361	0.100976514412096	-3.49501449028116	0.000474036018955685	0.00228856345847127
ENSRNOG00000005975	555.210358311543	-0.466081676374241	0.133406767875607	-3.49368839224733	0.000476396722227678	0.00229929406126462
ENSRNOG00000023946	158.826302624651	0.532561944319044	0.152475490990245	3.49277081096998	0.00047803660322609	0.00230654045867143
ENSRNOG00000046257	68.0090036181047	-0.58702300818081	0.168092031644402	-3.49227148032011	0.000478931206694091	0.00231018771465299
ENSRNOG00000004731	2730.03110872938	-0.413062496762351	0.118286952218326	-3.49203770167269	0.000479350582246345	0.00231154119800091
ENSRNOG00000024497	245.373785364452	0.399023188355415	0.11429214408273	3.49125647749317	0.000480754506541252	0.0023176402491899
ENSRNOG00000036604	32.2522039435053	0.962011325281005	0.275585529561205	3.49079041563883	0.000481593883612857	0.00232101496685641
ENSRNOG00000005390	129.237351288807	-0.637793389966539	0.182721566318019	-3.49052059271694	0.000482080459042365	0.00232268791605717
ENSRNOG00000035499	2.42179649279192	4.29413915329154	1.23029211898884	3.49034110437188	0.000482404386781287	0.00232357647953416
ENSRNOG00000005719	403.341958198456	0.562523655379467	0.161180011936692	3.49003358803828	0.000482959842181283	0.00232557939617562
ENSRNOG00000046343	87.9902880690849	-0.663447475889123	0.190150077819141	-3.4890728602286	0.000484699014563169	0.00233327941808212
ENSRNOG00000057212	4.7621303788082	3.77776146375559	1.08301204680228	3.48819893085205	0.000486286130296186	0.00234024322051814
ENSRNOG00000045844	3012.29550652137	0.355332680628495	0.101872766091281	3.48800463815921	0.000486639637075358	0.00234126799397087
ENSRNOG00000043502	1.89006827737702	-4.65554845888574	1.33481147551484	-3.48779475175703	0.000487021785182349	0.00234242993185019
ENSRNOG00000011009	220.011404836778	-0.388340020785128	0.111349412955718	-3.48758031566422	0.000487412506100064	0.00234363241963126
ENSRNOG00000061508	350.193352685925	0.528376498870547	0.151506790496102	3.4874773410512	0.000487600238538489	0.00234385846265428
ENSRNOG00000012495	101.542225797374	-0.529848591089313	0.151973223159715	-3.48646018076799	0.000489458243937485	0.00235211093797541
ENSRNOG00000019556	80.9078000543783	-0.643103695486082	0.184515708225509	-3.48536014451465	0.000491475065512425	0.00236112162998989
ENSRNOG00000034026	161.761845906926	0.434851409593826	0.12478166552993	3.48489826407649	0.000492324191275199	0.00236451895325251
ENSRNOG00000029238	80.9115457297354	-0.645021215274438	0.185151110910797	-3.48375557727655	0.000494430800850583	0.00237395198010012
ENSRNOG00000015201	48.0529832919395	-0.865456692781319	0.248449470526064	-3.48343142349554	0.000495029925800019	0.00237614364384009
ENSRNOG00000017426	324.8702578809	0.406688545475116	0.116752469204595	3.48333999482652	0.000495199033370729	0.00237627055598469
ENSRNOG00000001416	40.4605547006518	1.32024051380357	0.379026853154252	3.48323740868637	0.000495388842062345	0.00237649670316544
ENSRNOG00000010918	59.3833274140734	0.698120371040113	0.200493869418417	3.48200357978619	0.000497677038990996	0.00238678628316557
ENSRNOG00000010840	44.8276007263717	1.10036853412586	0.316076750842241	3.48133335081982	0.000498924138670864	0.00239207842651178
ENSRNOG00000052038	18.9101894660538	-1.28253693745649	0.36852809310578	-3.48016056699472	0.000501113358258731	0.00240188319285106
ENSRNOG00000011709	643.564942879908	-0.391679074624215	0.112575530713551	-3.47925585730387	0.000502808283295896	0.00240862087045627
ENSRNOG00000050035	3.03156410628699	-3.58655855329875	1.03082653056804	-3.47930369169132	0.000502718534479785	0.00240862087045627
ENSRNOG00000007111	794.928491787946	0.291654447724617	0.0838338405505536	3.47895844696204	0.000503366631889378	0.00241060224863412
ENSRNOG00000032490	51.4038396160682	0.778295473352655	0.223780856018936	3.47793590210772	0.000505290738020008	0.00241912116483508
ENSRNOG00000024757	130.488950001773	0.956242013487167	0.274952221849884	3.47784792228101	0.000505456608194283	0.00241921990404712
ENSRNOG00000003832	12.2266887000633	1.86401517937201	0.536008981179206	3.4775819898973	0.000505958284639796	0.00242023009447457
ENSRNOG00000004581	172.093005193945	0.532182219502776	0.153029188619569	3.47765171013082	0.000505826713851479	0.00242023009447457
ENSRNOG00000021168	381.950349009757	-0.527266452928951	0.151672458129802	-3.47634936118536	0.000508289683664093	0.00243068417200951
ENSRNOG00000014528	145.738388335597	0.585961099904168	0.168564813081411	3.47617684374715	0.000508616781619454	0.00243155026252974
ENSRNOG00000008196	22.1591703792316	1.07931910863177	0.310511940965766	3.4759343079523	0.000509076968227744	0.00243305193193725
ENSRNOG00000011000	1019.8144215747	-0.645240018607049	0.185639909951281	-3.47576132080858	0.000509405430572586	0.00243392336535198
ENSRNOG00000028930	34.0228709416141	-1.06253295273749	0.305711364469642	-3.47560829012951	0.000509696164910404	0.00243461408739538
ENSRNOG00000017195	599.292407709603	0.284448053156611	0.0818513728205426	3.47517754870474	0.000510515336855797	0.00243782782416002
ENSRNOG00000028380	191.202695051179	-0.463990569929447	0.133544018956722	-3.47443916660779	0.000511922426902097	0.00244384635783357
ENSRNOG00000004727	62.7440337182831	-0.689965745553832	0.198676268351884	-3.47281409741301	0.000515031966111294	0.00245728227658256
ENSRNOG00000026490	215.560636242884	-0.543138125842445	0.156395467018201	-3.47285081976983	0.000514961504571118	0.00245728227658256
ENSRNOG00000019978	506.879733133508	0.288622773816696	0.0831564688174728	3.47083970641201	0.000518833614275723	0.00247447381201647
ENSRNOG00000026845	5.4826496696775	-2.74297154153173	0.790302103271456	-3.47078861384425	0.000518932338218872	0.00247447381201647
ENSRNOG00000001632	674.707268371928	-0.461680736864179	0.133033409460735	-3.47041197196741	0.000519660647359821	0.00247723747636668
ENSRNOG00000016596	2213.23942057079	0.318780512041683	0.0918708559081947	3.46987637037186	0.000520697976305406	0.00248147224416104
ENSRNOG00000018125	206.030563867916	-0.392222900997118	0.113043474684069	-3.46966423398868	0.000521109365765301	0.00248272242453857
ENSRNOG00000001888	118.355371154816	-0.582863049241432	0.168057853245186	-3.46822857716188	0.000523901462286795	0.00249466562812915
ENSRNOG00000020687	335.443519956711	-0.437406983724595	0.126120434554136	-3.46816901853317	0.000524017593843857	0.00249466562812915
ENSRNOG00000023020	270.423246819116	0.520988362965563	0.15022106786312	3.46814445121828	0.000524065503891925	0.00249466562812915
ENSRNOG00000019014	412.564523358521	0.542442377342813	0.156412576799352	3.46802276672844	0.000524302867581429	0.00249508244641037
ENSRNOG00000000457	21.7826924889825	-1.34211666628392	0.387062542049278	-3.46744135761153	0.000525438376167578	0.00249977194899948
ENSRNOG00000059260	6.05256535919888	2.43133086430697	0.701320170571701	3.46679158297273	0.000526710116274004	0.00250510670949737
ENSRNOG00000005275	47.1429786685233	0.784946344591696	0.226519375568209	3.46525034612473	0.000529738107976035	0.00251878901697083
ENSRNOG00000023431	89.2806706380739	-0.576089618656615	0.166255499899074	-3.4650860814008	0.000530061785544308	0.00251960876142295
ENSRNOG00000021390	71.3042666478681	0.629790166202375	0.181853932001384	3.46316496581214	0.000533860979203782	0.00253694392856439
ENSRNOG00000009276	1788.69099139668	0.3062268611238	0.0884476363526864	3.46223905749969	0.00053570110078151	0.00254496221751764
ENSRNOG00000001303	513.105594043864	-0.304785054375971	0.0880404397533228	-3.46187564748583	0.000536424944233469	0.00254767432881456
ENSRNOG00000043103	416.04032464564	0.429448876924983	0.124066879162288	3.46143047866331	0.000537312877543756	0.00255116399326362
ENSRNOG00000010592	261.386091530972	0.465673109314362	0.134557619708233	3.46077100891128	0.000538630772552118	0.00255669254705844
ENSRNOG00000018694	6.64577520766847	3.66562237254428	1.05922011641026	3.46068047212625	0.000538811937664223	0.00255682382727501
ENSRNOG00000004417	15.4785726671958	-1.14086715256462	0.32976149116658	-3.45967368272332	0.000540830363957256	0.00256567090346684
ENSRNOG00000051256	78.6049751161214	-0.567593282184782	0.164113933949286	-3.45853193891616	0.000543127872154413	0.00257583651440886
ENSRNOG00000006368	1155.48023632514	0.296237817910643	0.0856721934396367	3.45780592298442	0.000544593545369892	0.00258205240298347
ENSRNOG00000016378	5.87923019634489	2.18552468826926	0.632169738847546	3.45718017482694	0.000545859754779241	0.00258731931576637
ENSRNOG00000014323	508.667704877466	0.363233278871996	0.105088734430537	3.4564435554421	0.000547353827976645	0.00259366297547055
ENSRNOG00000004787	70.8674610357477	-0.685827345900046	0.198457292619643	-3.45579311723496	0.000548676267511628	0.00259918996350218
ENSRNOG00000058437	13.842459619415	-1.26709484261608	0.366688859428249	-3.45550406028635	0.000549264918879148	0.00260123869458376
ENSRNOG00000043128	260.895496908331	-0.453033037618936	0.131168918676787	-3.45381392321494	0.00055271859942117	0.00261685076519585
ENSRNOG00000001531	60.1488405697294	0.733028802112808	0.21227864803497	3.4531442935893	0.000554092528584504	0.00262261016087056
ENSRNOG00000007489	38.89412348888	-0.73657203423515	0.213322359110858	-3.4528590313047	0.000554678788232535	0.00262463917522759
ENSRNOG00000009360	30.8269067161586	-0.906459478499646	0.26253835786473	-3.45267444297297	0.000555058454636549	0.00262494424202906
ENSRNOG00000017714	70.5471347485029	-0.572100050584898	0.165696062810962	-3.45270757119673	0.000554990297768452	0.00262494424202906
ENSRNOG00000012348	119.897937927193	-0.58499314363748	0.169453350129378	-3.45223710945129	0.00055595894069412	0.0026277105891604
ENSRNOG00000037207	727.037546675411	-0.344123207441068	0.099680666964193	-3.45225626915883	0.000555919461656707	0.0026277105891604
ENSRNOG00000014869	55.32712673249	-0.709663092175652	0.205574760580983	-3.45209251451902	0.000556256966253897	0.00262776786516001
ENSRNOG00000016562	138.787118974896	-0.440062314058288	0.127477506494838	-3.45207814428116	0.000556286592972754	0.00262776786516001
ENSRNOG00000007981	693.30387362084	0.266757030899003	0.0772777131256847	3.45192708362305	0.000556598119464027	0.00262849398292964
ENSRNOG00000017467	299.992122422894	0.499695012543534	0.144818743697873	3.45048575746534	0.000559578692645508	0.00264182049453049
ENSRNOG00000003848	130.318403163003	-0.523099533266917	0.15162621073139	-3.44992815387045	0.000560735765108886	0.00264653298488343
ENSRNOG00000015139	46.3624466243747	0.768354657706702	0.222784752552325	3.44886554804168	0.000562946929701654	0.00265614267620999
ENSRNOG00000020567	278.481503050052	0.499960367392867	0.144966616216298	3.44879656049156	0.00056309076547175	0.00265614267620999
ENSRNOG00000009271	1041.40760606453	-0.365808001942386	0.106096600593153	-3.44787674531765	0.000565011809777357	0.00266444980284588
ENSRNOG00000016015	155.653200620476	-0.526119708326566	0.152631725624233	-3.44698787997608	0.000566874012381295	0.00267247482315959
ENSRNOG00000011700	128.829316233823	0.604298593660901	0.175319424413423	3.4468433585311	0.000567177329300658	0.00267314815982789
ENSRNOG00000012155	5.19692862271536	-2.04183744548027	0.59248294314893	-3.44623835857334	0.000568448724979322	0.00267824113560461
ENSRNOG00000015320	585.705285702447	-0.450500475147323	0.13072473688656	-3.44617618575325	0.00056857953022922	0.00267824113560461
ENSRNOG00000017102	87.1415317835313	-0.602236559720075	0.174812668790778	-3.44503956083899	0.000570975818467861	0.00268876823081727
ENSRNOG00000016867	130.671237282898	-0.545450420762663	0.158415788194323	-3.44315694148855	0.000574965547142309	0.00270679088558573
ENSRNOG00000001658	556.145119909867	-0.446584174932996	0.129774650620762	-3.44122810423155	0.000579080133422811	0.0027249832706711
ENSRNOG00000034013	887.166711031102	0.477007434767542	0.138616913866595	3.44119214215529	0.000579157107239175	0.0027249832706711
ENSRNOG00000012531	119.798679362801	-0.640873029956489	0.186292636886731	-3.44014149279636	0.000581410143510603	0.00273403934226782
ENSRNOG00000060168	97.1607218685964	-0.525085793976324	0.152633878968233	-3.44016543067485	0.000581358719865661	0.00273403934226782
ENSRNOG00000016751	134.886218896546	-0.600850935209598	0.174669009269726	-3.43994013432432	0.000581842871922842	0.00273453015653128
ENSRNOG00000060825	133.461151526484	0.517275171519831	0.150372066832771	3.43996848892882	0.00058178191846865	0.00273453015653128
ENSRNOG00000048187	9.44640216588878	2.1652758400562	0.629628537246704	3.43897347716277	0.00058392443981509	0.002743538919481
ENSRNOG00000022741	406.321205169919	-0.328513411792667	0.0955596230502888	-3.43778471813127	0.000586493779891512	0.00275483372754456
ENSRNOG00000021151	47.6249399434712	0.813009507958703	0.236497883912323	3.43770309699731	0.000586670578373709	0.00275488727188962
ENSRNOG00000020322	226.178920113598	0.427885471502565	0.124498103238751	3.43688345742912	0.000588448741901858	0.00276245835544457
ENSRNOG00000028670	53.942589733175	1.20225494687817	0.349923071568867	3.43576930062916	0.000590873890692257	0.00277306157322351
ENSRNOG00000004400	7.36260153245973	-1.78604725696485	0.519851045446824	-3.43569042056979	0.000591045938528266	0.00277308764848642
ENSRNOG00000017852	1484.76481405099	0.374734300453299	0.109110132340515	3.43445922404177	0.000593737392545881	0.00278493100823548
ENSRNOG00000052017	5.75618249217142	2.29648541960313	0.668717948421558	3.4341614802231	0.000594389985519096	0.00278720709425846
ENSRNOG00000012995	55.2619911348665	0.78378945207551	0.22825993181421	3.43375837294769	0.000595274577348864	0.00279056947940408
ENSRNOG00000001489	140.625891848196	-0.442838839448218	0.128990026340686	-3.43312465320845	0.000596667710562603	0.00279631327718928
ENSRNOG00000033893	540.891152217078	-0.629811853714048	0.183493001318162	-3.43234809605629	0.000598378987179553	0.00280354441925813
ENSRNOG00000056941	31.2479642990718	0.965940742517391	0.281556601941187	3.43071601183467	0.000601990464307026	0.00281967187106238
ENSRNOG00000006778	3.60387393665111	-3.29181405780553	0.959723769753288	-3.42995991299845	0.000603670427256034	0.00282674575101954
ENSRNOG00000003569	10.5711960502461	3.87155753703229	1.12895775179463	3.42932012369634	0.000605095371106668	0.00283246889358297
ENSRNOG00000033123	60.7100031216711	-0.780837990525594	0.227698783165854	-3.4292585127995	0.000605232756499868	0.00283246889358297
ENSRNOG00000000511	371.822804857877	0.365199511680335	0.106515325556937	3.42861001241667	0.000606680601640694	0.00283844721936163
ENSRNOG00000007124	89.338803495693	-0.682256741092351	0.19901813572445	-3.42811341593998	0.000607791483885109	0.00284284609817197
ENSRNOG00000047319	78.2155580701591	0.660688199848526	0.192811311195063	3.4266049836678	0.000611177453412628	0.00285788087143198
ENSRNOG00000000547	2203.20539386545	0.293030085592792	0.0855620376914963	3.42476749618032	0.000615325765277538	0.0028764709364195
ENSRNOG00000004544	602.321293300625	0.396968714923491	0.115967820091225	3.42309370488486	0.000619127304676153	0.00289342996259428
ENSRNOG00000024294	104.496008819583	-0.895486506956834	0.261666830654265	-3.42223928312879	0.000621076293994887	0.00290172419432787
ENSRNOG00000013703	59.1982907472821	-0.692324241972692	0.202316964647455	-3.42197819732563	0.000621672984727173	0.00290369748559052
ENSRNOG00000011622	124.57969755929	0.716315402450347	0.209407995350258	3.42066883001402	0.000624673492256496	0.00291689422120106
ENSRNOG00000054891	120.941240005197	-0.576235456809269	0.168531465529664	-3.41915650586828	0.000628155855841459	0.00293233294139444
ENSRNOG00000000108	91.0616122713581	-0.624029529350126	0.182515216385632	-3.41905481475927	0.00062839066240665	0.00293260713730601
ENSRNOG00000003936	277.63229369426	-0.417404772576287	0.12215773288772	-3.41693286793347	0.000633308942830816	0.00295473214335856
ENSRNOG00000004846	2632.83489005252	0.404807120003067	0.118489567665753	3.41639460737158	0.000634562212644418	0.00295975026989791
ENSRNOG00000011747	141.352503888676	-0.566792718187172	0.165932539348792	-3.41580211097576	0.000635944430835602	0.00296536686450106
ENSRNOG00000017481	1401.93998100859	0.455867571607404	0.133485350386926	3.41511312129764	0.000637555277282811	0.00297204609527638
ENSRNOG00000011020	396.78842696195	-0.327167006477232	0.0958041889282523	-3.41495513022137	0.000637925192356793	0.00297293844540983
ENSRNOG00000014713	70.0064652876769	-0.601229405314463	0.176119224869068	-3.41376363518198	0.000640721356177813	0.0029851342401392
ENSRNOG00000025418	454.15240174849	-0.360471682856122	0.105612813925373	-3.41314343836001	0.000642181322220009	0.00299109958134689
ENSRNOG00000009719	985.460461153092	-0.425132376729602	0.124575489690293	-3.4126486501199	0.000643348290211448	0.00299486001167185
ENSRNOG00000014008	48.1788982157868	-0.780656719109844	0.22874914393889	-3.41271974035626	0.000643180501213551	0.00299486001167185
ENSRNOG00000009742	102.119111695537	-0.58290757609203	0.170817316190276	-3.41246185745431	0.000643789357093227	0.00299607586804828
ENSRNOG00000023650	470.413300309482	0.311755758549503	0.0913927523811288	3.41116500408489	0.000646859334106652	0.00300952208627944
ENSRNOG00000012629	154.578515477191	-0.442039941743328	0.129599235649136	-3.41082213586554	0.000647673261841664	0.0030124674250865
ENSRNOG00000019390	4.99139688721867	-2.55282706310132	0.748692999575653	-3.40971140981446	0.000650316536748411	0.00302391743050852
ENSRNOG00000001930	202.730472756125	-0.532511336177985	0.156189892709167	-3.40938409612425	0.000651097380480001	0.00302670331266394
ENSRNOG00000005762	92.6183001383359	-0.531890460969903	0.156040812204235	-3.40866247397978	0.00065282197274613	0.00303387354298536
ENSRNOG00000009932	23.4825116770792	1.13769460706539	0.333773435399684	3.40858344734067	0.000653011095006229	0.00303390594098291
ENSRNOG00000019754	355.930953851198	0.364610992661747	0.106976375994818	3.40833187954887	0.000653613472693264	0.00303585778058533
ENSRNOG00000001808	182.439880579834	-0.510636862258409	0.149838869970438	-3.40790652224722	0.000654633164069428	0.00303889910277046
ENSRNOG00000016467	190.122140718615	0.590998777056467	0.173417233812477	3.40795873664747	0.0006545079130539	0.00303889910277046
ENSRNOG00000020763	580.489826834421	-0.552139238197353	0.162089141884288	-3.40639250586886	0.000658274668884298	0.00305495204372719
ENSRNOG00000001686	84.0921329628773	-0.68816496818143	0.2020389513458	-3.40610047516827	0.000658979223126775	0.00305736989983275
ENSRNOG00000056703	1428.41601239505	0.298561757592692	0.0877094826625106	3.40398493446258	0.000664104161108311	0.00308028930866612
ENSRNOG00000008586	3.18158569473239	-3.2128147288159	0.944039698497177	-3.40326231400057	0.00066586319744909	0.00308758836768152
ENSRNOG00000039587	492.38474688136	-0.316145690356967	0.0929107103950355	-3.40268295240438	0.000667276634305387	0.00309328127497649
ENSRNOG00000024454	124.963598532893	0.511766466715454	0.150421175010964	3.40222356777996	0.000668399352234117	0.00309762370918515
ENSRNOG00000008447	113.842757756386	-0.548221681607752	0.161145447954741	-3.40203020665979	0.000668872444196874	0.00309895394451826
ENSRNOG00000046705	769.601360441375	0.420546691415667	0.123658346479378	3.40087590841107	0.000671703120457016	0.00311120332990324
ENSRNOG00000015026	326.289767299846	0.574696387983094	0.169012286846526	3.40032312860753	0.00067306263811849	0.00311576745428059
ENSRNOG00000021931	426.714761312507	0.476996345987185	0.140277762611105	3.40037035883994	0.00067294637927167	0.00311576745428059
ENSRNOG00000002180	416.393507240138	-0.525802372356282	0.154643124699301	-3.40010183691443	0.000673607604001897	0.00311742379890403
ENSRNOG00000011170	59.8032124439405	-0.715969227425054	0.210584839570733	-3.39990869658293	0.000674083577923753	0.00311876002052723
ENSRNOG00000011586	202.774481311151	-0.526884793092323	0.155015163638851	-3.39892421311661	0.000676514595829379	0.003129138324947
ENSRNOG00000051682	297.974041946301	-0.502107558540417	0.147738990009026	-3.39861236705179	0.000677286345864052	0.00313183825005876
ENSRNOG00000020075	1395.35330080133	-0.203103293267359	0.05979348192979	-3.3967463795777	0.000681921378702407	0.00315239591553353
ENSRNOG00000021294	13.161193120536	-1.92611661207489	0.567163109818926	-3.39605411340985	0.000683648424051716	0.00315950281659417
ENSRNOG00000005101	205.9452715705	-0.493108587332963	0.145211638627246	-3.39579245847337	0.000684302251236926	0.00316164723900201
ENSRNOG00000006369	1435.98340562266	0.375686289548527	0.110644916498781	3.3954229569387	0.000685226557090925	0.00316503980446657
ENSRNOG00000014876	721.391287476426	-0.370980741076208	0.109276362005461	-3.3948855385364	0.000686572977510553	0.00317037968212248
ENSRNOG00000005258	701.195415568862	-0.403360887755059	0.118839424468401	-3.39416729388748	0.000688376270308709	0.00317782570905262
ENSRNOG00000027468	1270.35820996467	-0.336419193088045	0.0991262467834182	-3.39384576743927	0.000689184950570034	0.00318067734460917
ENSRNOG00000054907	29.6533457683106	-0.934185740670948	0.275322868206635	-3.39305538532246	0.000691176617685699	0.00318898552470166
ENSRNOG00000005034	814.057965261101	0.343753506587485	0.10131836229879	3.3928055960256	0.000691807168058928	0.00319101085327873
ENSRNOG00000061348	165.96510112956	-0.54621488121	0.161025758627179	-3.3920963072414	0.000693600562022489	0.00319839727603726
ENSRNOG00000002592	92.2768721350572	-0.578191159091223	0.170558451154585	-3.38998833055291	0.000698955989015579	0.00322220065127137
ENSRNOG00000039832	107.467127079689	0.661581686401733	0.195247064514306	3.38843346017763	0.000702930818770721	0.00323962803471088
ENSRNOG00000005033	182.793783647058	-0.433680194291705	0.128002154794197	-3.38806948202536	0.000703864312096306	0.00324303291349269
ENSRNOG00000017746	82.0988159638866	0.602476799585695	0.177837133281483	3.38780089663325	0.000704553890520601	0.00324531238952188
ENSRNOG00000020776	185.063038994893	-0.478394929421588	0.141243894578099	-3.38701315798869	0.000706579989176066	0.00325374517548149
ENSRNOG00000055068	237.90567170611	0.704301641915042	0.207986675108576	3.38628251808619	0.000708464065750116	0.00326151948013652
ENSRNOG00000047781	380.855915359668	-0.530888716831184	0.156794246981007	-3.38589410678755	0.000709467548309713	0.00326523666334528
ENSRNOG00000049019	29.8771005618884	-0.871683735210084	0.257602237961041	-3.38383603383879	0.000714806771022703	0.00328890098844037
ENSRNOG00000020067	96.3679630472923	-0.488624962360751	0.144527038579549	-3.38085500929854	0.000722606618858739	0.00332387071077359
ENSRNOG00000015380	113.992435682673	0.872929616570658	0.258296803550791	3.37956027550689	0.000726018855249513	0.00333864441000439
ENSRNOG00000045636	2037.6990970951	0.550269305116365	0.162872965557619	3.37851836388218	0.000728775648565244	0.00335039668851855
ENSRNOG00000010489	33.1915257278886	-1.10209265809625	0.326259463977477	-3.37796379807801	0.000730246936043323	0.00335623426234481
ENSRNOG00000017392	95.1193321550243	0.927303034321098	0.274566219578369	3.37733839124525	0.000731909477997353	0.00336109298746179
ENSRNOG00000047427	104.093990129424	-0.552744122317676	0.163656003352243	-3.37747538126043	0.000731545011972034	0.00336109298746179
ENSRNOG00000051680	584.339350801225	0.313878342111491	0.0929363943596349	3.3773458102633	0.000731889735159145	0.00336109298746179
ENSRNOG00000009812	673.279777644669	-0.446469964508789	0.132212209755104	-3.37691931279101	0.000733025496257479	0.00336529015040369
ENSRNOG00000054121	255.773280352045	-0.476510139689309	0.141139991884364	-3.37615252294838	0.000735071573182285	0.0033737536850163
ENSRNOG00000005397	568.742613865528	0.339278400608967	0.100501212492306	3.37586375522526	0.000735843485622045	0.00337636614229223
ENSRNOG00000014041	72.0747147441362	-0.572773070881115	0.169688570625151	-3.37543694764448	0.000736985774868614	0.00338067614051546
ENSRNOG00000004918	566.149343300347	-0.414366076647695	0.122770520176827	-3.37512683053619	0.000737816791698638	0.00338355630025675
ENSRNOG00000028292	386.604539628894	0.364139645381692	0.107936082462259	3.37366001317508	0.000741759210200406	0.0034006995334704
ENSRNOG00000006378	904.807759618552	-0.514135428861591	0.152485028877275	-3.37171086661487	0.000747028278985342	0.00342391387308196
ENSRNOG00000025052	27.6914802310688	1.40244872368261	0.415958197833269	3.37160976989511	0.000747302516606189	0.00342422853276277
ENSRNOG00000023520	1473.87754967436	0.256614482990488	0.0761160961294858	3.37135633643041	0.000747990397901476	0.00342622118722731
ENSRNOG00000037080	28.0449051626601	-0.926482581557632	0.274814798258555	-3.37129800661596	0.000748148802710479	0.00342622118722731
ENSRNOG00000002572	832.623695848431	0.466998338381262	0.138532184910465	3.37104578754091	0.000748834106363605	0.00342841695315894
ENSRNOG00000038894	3.77230836289187	4.3762211070303	1.29826247400679	3.37082923880877	0.00074942295531441	0.00343017003124947
ENSRNOG00000003025	516.631098902998	0.57689620391221	0.171240090968638	3.36893189351241	0.000754600721170623	0.0034529202230269
ENSRNOG00000009850	156.633020663959	-0.414751026221815	0.123119467550877	-3.36868762082996	0.000755269738199723	0.00345503234261318
ENSRNOG00000018457	979.770400656749	0.263912440145839	0.0783505288569796	3.36835556818745	0.000756180051317381	0.00345824682447619
ENSRNOG00000047776	90.1694474445009	-0.62728965184658	0.186302898681671	-3.36704182428426	0.000759791642399232	0.00347380993571277
ENSRNOG00000031306	17.9072591951664	1.28230356902282	0.38086927709307	3.36678132405379	0.000760509679275437	0.00347613864380123
ENSRNOG00000020674	562.40526269554	-0.458183447289275	0.13610740768617	-3.36633732930783	0.000761734948519762	0.00348078389644586
ENSRNOG00000014319	653.502709533366	-0.312209700475859	0.0927709294580785	-3.36538290927592	0.000764375019300402	0.00349188983035313
ENSRNOG00000029465	11.7185176370131	-1.48897182018305	0.442585954599712	-3.36425456955525	0.000767507136438607	0.00350523686989894
ENSRNOG00000049900	135.941622372429	-1.166021153132	0.346742610806081	-3.36278587284477	0.000771601888341445	0.00352297177966423
ENSRNOG00000001852	511.545339557986	0.404174389175579	0.120195909629044	3.36263014625846	0.000772037243944643	0.00352399351470046
ENSRNOG00000004828	168.831301981297	-0.817015439888421	0.242979261425674	-3.36249042446917	0.00077242804996469	0.00352481139731832
ENSRNOG00000032546	51.6500158716935	-1.04707866519645	0.31153017637234	-3.3610826321524	0.000776375947590641	0.00354185641826067
ENSRNOG00000008063	234.775432233079	0.519487522264317	0.154573012015563	3.36079057715466	0.000777197305260135	0.00354463261676145
ENSRNOG00000049649	49.2072291229515	-0.780020963305694	0.232112792340928	-3.36052552484913	0.000777943420357616	0.00354706422378222
ENSRNOG00000014975	899.857508797622	-0.317687789756033	0.0945632041818734	-3.3595286084535	0.000780755670821524	0.00355891254876938
ENSRNOG00000000219	156.503466110871	0.472197408782089	0.140678511049056	3.35657098771418	0.000789154594713406	0.00359621311341901
ENSRNOG00000016303	180.796072386548	-0.505132936404062	0.150507402474221	-3.35619994830873	0.000790214156350218	0.00360005661602003
ENSRNOG00000052510	10.7513141908103	1.90010749757438	0.566352008547068	3.35499383581063	0.000793667530174207	0.00361402430732361
ENSRNOG00000060042	1.68098866767885	-4.54579808220491	1.35494139937692	-3.35497762803272	0.000793714031951836	0.00361402430732361
ENSRNOG00000017116	410.202060921942	-0.462605877070778	0.137928605523406	-3.35395167170218	0.000796662757370169	0.00362645938419173
ENSRNOG00000001442	397.062607619051	0.424970475375867	0.12671550586483	3.35373695962033	0.000797281151543854	0.00362828274866515
ENSRNOG00000010608	104.116319726314	-0.579587989633024	0.172853716402792	-3.35305483558387	0.000799248700013012	0.003636243197874
ENSRNOG00000001647	360.329529342237	-0.402299103526754	0.119983111284232	-3.35296442324899	0.000799509827266121	0.00363643792543542
ENSRNOG00000005564	342.289130464194	-0.42839155637915	0.127780510342474	-3.35255787624407	0.000800684987620152	0.00364078873977648
ENSRNOG00000010461	55.9730427517011	0.888429738004184	0.265152533901458	3.3506364239927	0.000806260839187833	0.0036651420680984
ENSRNOG00000001813	1753.59396458637	0.259999656374843	0.0776187263622728	3.34970268851535	0.000808983430660967	0.00367651514900111
ENSRNOG00000010260	498.061731796184	-0.344863659666115	0.103073867247317	-3.34579141033532	0.000820480929277585	0.00372774968850176
ENSRNOG00000018755	441.164676406174	0.463973457968273	0.138678082679306	3.34568699685021	0.000820789928066196	0.00372813663536148
ENSRNOG00000016423	694.876672603654	-0.32987785193183	0.0986143221346503	-3.34513126279373	0.000822436371587063	0.00373459656629066
ENSRNOG00000019950	137.543621693343	0.462778362960717	0.13837355395341	3.34441336323944	0.000824567789864073	0.00374325459470592
ENSRNOG00000010502	185.002632959735	-0.406466767572318	0.121587001804624	-3.34301168331678	0.000828744105798813	0.00376118850849728
ENSRNOG00000008523	450.448804765509	-0.332084340400652	0.0993501482354573	-3.34256512243565	0.000830078753445075	0.00376621948171647
ENSRNOG00000011104	196.442325189842	-0.45833273153481	0.137168724866243	-3.34137925377481	0.000833632672743814	0.00378131421492946
ENSRNOG00000019000	192.545881470949	-0.504541152028035	0.151019424597451	-3.34090235989781	0.000835065847057817	0.00378678375948679
ENSRNOG00000056040	38.4414729135308	0.930351487069711	0.278494800378246	3.34064221596284	0.000835848601698572	0.003789301663008
ENSRNOG00000012634	588.901170782265	0.370242252916452	0.110851063288197	3.33999730750327	0.000837792021395472	0.00379707861452054
ENSRNOG00000028627	78.3200032925779	0.969767613376322	0.290389305932351	3.33954313593848	0.00083916317329664	0.00380225838259762
ENSRNOG00000021223	1953.5796459922	0.347791672223937	0.104173822807049	3.33857069705619	0.000842105985715036	0.00381455460921122
ENSRNOG00000039776	618.347330986796	0.349678516445487	0.104775141929759	3.33741868543505	0.000845604610098008	0.00382936117068853
ENSRNOG00000011762	27.5030628662882	-0.934098436010771	0.279900665691905	-3.33724978360345	0.000846118691544939	0.0038306477103486
ENSRNOG00000025715	1023.67631016808	0.394439045813964	0.118256864863806	3.33544311586673	0.000851635754288179	0.00385457747919128
ENSRNOG00000003864	236.83402886935	0.543716372245201	0.163027425307087	3.33512211961288	0.000852619471385046	0.00385798150377325
ENSRNOG00000007775	461.783217023014	0.389819159154671	0.116898740139303	3.33467374148037	0.000853995323901215	0.00386315755429077
ENSRNOG00000004294	4.95908149261377	2.05547565988826	0.616498083356397	3.33411524768682	0.000855711946854941	0.00386987189432959
ENSRNOG00000014272	868.796697479173	-0.416113433609329	0.12483494472996	-3.33330891049341	0.000858196003126262	0.00388005228775001
ENSRNOG00000016474	2113.61788580809	0.365885543090382	0.109788512326874	3.33263959348523	0.000860263023124204	0.00388834217453371
ENSRNOG00000007509	16.2405492830482	1.42908666716852	0.428889798309493	3.33206029334666	0.000862055774342324	0.00389538821960004
ENSRNOG00000014372	5.22501299611368	-2.4488268145832	0.735085744470114	-3.3313485304336	0.000864263199137714	0.00390324507723367
ENSRNOG00000020506	17.1109412693639	-1.1407364315665	0.342418259186584	-3.33141239102237	0.00086406493137622	0.00390324507723367
ENSRNOG00000047174	44.2717929835622	-0.653474116318741	0.19616369143139	-3.3312694696475	0.000864508717343635	0.00390329552617934
ENSRNOG00000013927	130.340947491066	0.519665635383749	0.156015716659488	3.33085439409892	0.000865798769270921	0.00390806078617248
ENSRNOG00000014096	663.451832072338	0.329862445567414	0.0990628562874597	3.32982974577496	0.000868991015038661	0.00392140730059169
ENSRNOG00000006803	1721.74381427759	0.372705168443814	0.111942806283349	3.32942491633114	0.000870255247877156	0.00392604859389001
ENSRNOG00000012502	49.551485316597	0.777506478544345	0.233559831375925	3.32893920141992	0.000871774326535514	0.00393077238299283
ENSRNOG00000013516	2861.80318908139	-0.301515809157141	0.0905730754145528	-3.32897837218294	0.00087165172846907	0.00393077238299283
ENSRNOG00000005871	1.28967940475544	-4.66111864000141	1.40069290091825	-3.32772346953836	0.000875587325749347	0.0039468964811045
ENSRNOG00000054360	5.86420687554936	-1.96911251611098	0.591934176508494	-3.32657345065921	0.000879208449486782	0.00396214716846641
ENSRNOG00000032590	61.1359393636639	-1.00865771069485	0.303247993200874	-3.32618099149861	0.000880447379960032	0.00396665717084509
ENSRNOG00000027451	41.6517757732923	-0.737935687491849	0.221910555407348	-3.32537443357421	0.000882998636351568	0.00397707552381604
ENSRNOG00000028105	714.671255627636	0.278553626840021	0.0837784131120484	3.32488545071238	0.000884548693225261	0.00398298000388212
ENSRNOG00000050197	870.208891443	0.513831898768621	0.154577450859217	3.32410643281082	0.000887023361344827	0.00399304354231336
ENSRNOG00000049876	2222.04559272717	0.22957672402493	0.069071705385311	3.32374483508485	0.000888174210691162	0.00399714392144609
ENSRNOG00000014060	581.927082560068	-0.328697875736433	0.0989364891775316	-3.32231190401974	0.00089274839347129	0.00401664431163096
ENSRNOG00000011042	2.79181093209008	-3.93259183457269	1.18376546932135	-3.32210385966676	0.000893414322187303	0.00401855494203395
ENSRNOG00000007478	572.405589061629	0.307112671707453	0.0924493962853699	3.32195432363308	0.000893893256131599	0.00401962367012093
ENSRNOG00000038068	1539.2743441648	-0.412939260353067	0.124336660340602	-3.32113842548031	0.000896510608605845	0.00403030518136004
ENSRNOG00000025060	10.3884884841826	-1.39808350886323	0.420981996901097	-3.32100545665777	0.000896937837191178	0.00403113778096499
ENSRNOG00000000648	1235.39248492819	-0.447305775611281	0.13473801720451	-3.31981859976716	0.000900759574226731	0.00404613038519969
ENSRNOG00000006726	55.4482397971886	-0.732178186371676	0.220545191682292	-3.31985558509215	0.000900640252196005	0.00404613038519969
ENSRNOG00000019842	2.6275640723845	-3.79242689817535	1.14249363486497	-3.31942934511278	0.000902016276214502	0.00405068295945774
ENSRNOG00000010952	387.419486964562	-0.446744060344518	0.134593310245554	-3.31921445077374	0.000902710754902927	0.00405270898481487
ENSRNOG00000001689	329.563350377333	-0.534682710661068	0.161094212565662	-3.31906840193363	0.000903183026915894	0.00405373659291596
ENSRNOG00000019245	122.82889339387	-0.469818695400422	0.141684285476612	-3.31595486274289	0.000913305786725983	0.00409806605164547
ENSRNOG00000023338	138.673136766194	-0.521304019133727	0.157260984150482	-3.31489734691534	0.000916767840060843	0.00411249263238713
ENSRNOG00000007029	1778.10903201925	0.584763443540628	0.17645679670131	3.3139185028416	0.000919983174762813	0.00412580499699769
ENSRNOG00000012828	261.980258963311	-0.403093341999923	0.121654546231295	-3.31342604520134	0.000921604761643352	0.00413196471330597
ENSRNOG00000043145	3.46743631082734	3.70702774398161	1.11893150664384	3.31300684802466	0.000922987199505379	0.00413704919132443
ENSRNOG00000012236	76.6084339304484	-0.639390448782102	0.193020028334683	-3.31256012289794	0.000924462534377489	0.00414254720812253
ENSRNOG00000002636	515.434669160127	0.482820782740857	0.145763908260715	3.3123479502023	0.000925164011732373	0.00414457551893879
ENSRNOG00000004657	1829.83423927029	-0.276949411676399	0.083620495735186	-3.3119800264454	0.000926381596618463	0.00414891419017938
ENSRNOG00000000513	453.115774131902	-0.436888105159399	0.131941186253528	-3.31123372136362	0.000928855935664944	0.00415887754420304
ENSRNOG00000018691	559.32657941776	-0.418179193873108	0.126314324831816	-3.31062367177991	0.000930883073011239	0.00416683377158699
ENSRNOG00000052405	21.3202804836763	-1.06500962012793	0.32171108525489	-3.31045359933471	0.000931448937937792	0.00416824651001931
ENSRNOG00000019922	176.313275037658	0.474383334248383	0.143394740491492	3.30823384890139	0.00093886377350341	0.00420029949274048
ENSRNOG00000051528	64.889016329372	0.676370952981777	0.204519755621119	3.30711794040465	0.000942611964784247	0.0042159357909362
ENSRNOG00000012227	128.095566353529	0.539711394442978	0.163219535113684	3.30665930439676	0.000944156479001266	0.00422171015147519
ENSRNOG00000010921	249.85987458592	-0.405806062102884	0.122746275233376	-3.30605601947049	0.000946191686753701	0.00422876011130599
ENSRNOG00000021090	138.707031716241	0.661303310012617	0.200028742088022	3.3060414373931	0.000946240930285628	0.00422876011130599
ENSRNOG00000009773	512.408070586985	-0.337166553874466	0.102041652006242	-3.304205167649	0.000952461002389877	0.00425541589479769
ENSRNOG00000016782	2.1739413762237	4.10702755150376	1.24315165783257	3.30372205645798	0.000954103746046288	0.00426046970352466
ENSRNOG00000053347	103.362588957037	0.787243918530386	0.23828494201743	3.3037921400539	0.000953865275167045	0.00426046970352466
ENSRNOG00000004888	75.3035867396943	0.543214588091598	0.164461922380071	3.30298089813295	0.000956629040444868	0.00426831323269481
ENSRNOG00000016731	37.4938209959044	0.92055028984169	0.278699469860822	3.30302131647899	0.000956491166536295	0.00426831323269481
ENSRNOG00000021866	83.2075003558954	0.67387272153629	0.204013153280027	3.30308468205153	0.000956275052748548	0.00426831323269481
ENSRNOG00000056156	464.687807741853	-0.25714342343642	0.0778621480621886	-3.3025472560947	0.000958109426419657	0.00427377359572732
ENSRNOG00000059110	172.677193955993	0.448717713533025	0.135910153035977	3.30157610384151	0.00096143248834239	0.00428744833355578
ENSRNOG00000001295	2236.66194552973	0.382355095717171	0.115813798539249	3.30146407889031	0.000961816498152606	0.0042880127390872
ENSRNOG00000003385	192.234450849435	0.515499299377747	0.156160397042002	3.30108855473194	0.000963104792138083	0.00429260728334277
ENSRNOG00000049505	46.2529890172637	0.820633294965105	0.248611488685992	3.30086634090191	0.000963867883685693	0.00429485914143095
ENSRNOG00000019374	58.4104198160588	-0.68080606295883	0.206256371224832	-3.30077591744649	0.000964178561858607	0.00429509444405375
ENSRNOG00000001341	42.6746720751537	-0.681291566692142	0.206458307697315	-3.29989901734045	0.00096719624192629	0.00430738518864286
ENSRNOG00000001300	75.794055876899	0.607666685701901	0.184161365974343	3.29964258511506	0.000968080354751059	0.00431017011193094
ENSRNOG00000012343	53.9120804734607	0.781276568430545	0.236809577740252	3.29917639263517	0.000969689584817564	0.00431618111296669
ENSRNOG00000023593	418.901755251288	-0.434836160942765	0.131839587178095	-3.29822149970302	0.000972993475852288	0.00432972998498416
ENSRNOG00000034093	11.3887907783622	1.45250619579848	0.440414513316676	3.29804343835069	0.000973610712943537	0.00433131945373599
ENSRNOG00000057422	3.78879187991544	-2.80767076945329	0.85151593477007	-3.29726157175371	0.000976325292306827	0.00434223606639853
ENSRNOG00000010280	198.846363512704	0.469434824518115	0.142410492133562	3.29634999138861	0.000979499076305878	0.00435518863186084
ENSRNOG00000010238	1.64004249914976	4.35592218236786	1.32160053987102	3.29594461484781	0.000980913513286704	0.00436031371158349
ENSRNOG00000012016	160.36706459834	-0.410783739362152	0.12463830885785	-3.29580642682379	0.000981396110056815	0.00436129498642111
ENSRNOG00000043419	157.921363054119	-0.605152373776504	0.18367215913975	-3.29474198273056	0.000985120864893942	0.00437667994816578
ENSRNOG00000006570	146.661836428768	-0.750635529427002	0.22784180336104	-3.29454699863632	0.000985804579623914	0.00437854962085758
ENSRNOG00000002353	778.712337971628	0.349854664722132	0.106213683688269	3.29387563422557	0.000988162091585481	0.00438785065247874
ENSRNOG00000042421	187.436989331154	0.41725612507778	0.126717531110804	3.29280503984033	0.00099193231063565	0.00440341806128662
ENSRNOG00000021399	218.981150354149	0.367423536187351	0.11161863504254	3.29177593013314	0.000995568986747045	0.00441838450393253
ENSRNOG00000025108	29.8509551278406	0.988662372638098	0.300350446400101	3.29169603204481	0.000995851847000362	0.00441846253693075
ENSRNOG00000018586	1169.01132724826	0.341680674082051	0.103842501376023	3.29037407183399	0.00100054274684645	0.00443809320678414
ENSRNOG00000012959	228.281146379267	0.393621656845041	0.11965263486221	3.28970320877871	0.00100293108246607	0.00444750269157479
ENSRNOG00000008210	6.37044674990757	-3.73846858521597	1.13668283438005	-3.28892851386724	0.00100569563493004	0.00445857505866243
ENSRNOG00000010396	210.864568649361	-0.41083963189598	0.124942677388828	-3.28822497230011	0.00100821238222848	0.00446854322469332
ENSRNOG00000003875	542.947089541083	0.263511870475041	0.0801508727029552	3.28769808223592	0.00101010101880066	0.00447572295002494
ENSRNOG00000010775	87.0999743679273	0.514849173292122	0.156606707719798	3.28752951127287	0.00101070595228364	0.00447721232479687
ENSRNOG00000033119	68.0630447418866	0.662999597067594	0.201679205790653	3.28739690573653	0.00101118205593665	0.00447813037056124
ENSRNOG00000025695	259.53419259042	0.526558738808898	0.160185708404556	3.28717676535195	0.00101197290096596	0.00448044142437242
ENSRNOG00000018993	327.771887166099	0.476705020141442	0.1450561663756	3.28634784754404	0.00101495589260488	0.00449245425118971
ENSRNOG00000056904	270.14023971668	-0.389666175174621	0.118585700329835	-3.28594572609344	0.00101640592010232	0.00449767720648891
ENSRNOG00000046493	513.232083739277	0.460344142675158	0.140136941656621	3.28495924938296	0.00101997122557523	0.00451225517481567
ENSRNOG00000016308	7.12263024981465	-2.16266836096677	0.65837475983978	-3.28485916059884	0.00102033361062545	0.0045126597500206
ENSRNOG00000052945	80.9473198154928	0.552061467461245	0.168101218300352	3.28410152551577	0.00102308059898192	0.00452360776656302
ENSRNOG00000011849	1589.74593675078	0.307974726100926	0.0938289977559924	3.2822979405773	0.00102964749534095	0.00455143542526507
ENSRNOG00000054487	10.0346775858125	-1.56912529242784	0.478129752094855	-3.28179805911043	0.00103147446782493	0.00455830160151022
ENSRNOG00000037695	364.587777121281	-0.46745099178939	0.142458265847394	-3.28131884105719	0.00103322873556891	0.0045648429229803
ENSRNOG00000002520	22.4130364800944	-1.16681952762712	0.355645666640309	-3.28084843167008	0.00103495344255854	0.00457125020929597
ENSRNOG00000019596	89.7985736449502	-0.60589308163267	0.184733291036496	-3.27982616578282	0.0010387106635129	0.00458662905924464
ENSRNOG00000029004	1.23924378078614	-4.65430640155373	1.41910770587384	-3.27974147578021	0.0010390224973696	0.00458679001224173
ENSRNOG00000000962	161.188016233431	-0.414336450859367	0.126375526699964	-3.27861304857758	0.00104318571187079	0.00460303369917071
ENSRNOG00000014361	15.3102630636768	1.78211140024827	0.543559589326333	3.27859435330164	0.00104325481594437	0.00460303369917071
ENSRNOG00000007733	4582.75034917273	0.281496694879672	0.0858778789475465	3.27787200067677	0.00104592812191481	0.0046131167115567
ENSRNOG00000007982	208.311250480237	0.687194287313672	0.20964933126177	3.27782723263561	0.00104609400933896	0.0046131167115567
ENSRNOG00000000585	1673.62056272029	-0.328596016113934	0.100277090519576	-3.27688023666569	0.00104960880045792	0.00462739126003893
ENSRNOG00000001086	133.180809494137	-0.518258661204915	0.158162199050053	-3.2767542707275	0.0010500771476172	0.00462823100574545
ENSRNOG00000004864	516.62936826187	-0.33777838038297	0.10312944008372	-3.27528570026912	0.00105555164669321	0.00465112916066721
ENSRNOG00000003795	389.234894644344	-0.293116076951097	0.0895107955649894	-3.27464497551337	0.00105794838745384	0.00466045711225369
ENSRNOG00000030736	25.727408694087	-0.87436788709453	0.267167200286095	-3.272736646408	0.00106511668140141	0.00469079414209993
ENSRNOG00000004212	107.404194314256	-0.511498985810424	0.15634067519856	-3.27169487505921	0.00106904884125989	0.00470686690457964
ENSRNOG00000021067	176.935628998763	-0.872252692009614	0.266656190502818	-3.27107610127054	0.0010713907517746	0.00471593138518969
ENSRNOG00000005568	827.299812071443	0.268168404473858	0.0819927727060669	3.27063466234037	0.00107306439186423	0.00472205033312829
ENSRNOG00000020038	358.641599495894	0.582389245742815	0.178137230401041	3.26932918195527	0.00107802805901898	0.00474264008215007
ENSRNOG00000008908	138.621999008823	0.478035783417064	0.146234917573824	3.26895786142005	0.00107944375983701	0.00474761427616723
ENSRNOG00000057817	653.466218589754	-0.368272329733735	0.112660142654765	-3.26887860298799	0.00107974616403601	0.00474769063046036
ENSRNOG00000010567	50.4651335206484	-0.755808781696277	0.231481816190491	-3.26508921579527	0.00109429603459414	0.00480912790295514
ENSRNOG00000015179	8.28011361115695	-1.45069212924832	0.444299319583867	-3.2651234546275	0.0010941637620289	0.00480912790295514
ENSRNOG00000037661	23.1969676410529	-1.14283415571468	0.350303270113166	-3.2624136090579	0.00110467837512194	0.00485347481298631
ENSRNOG00000023079	186.094216871882	0.404220023171376	0.123928600710668	3.26171699553918	0.00110739639760752	0.00486413354392165
ENSRNOG00000047088	1331.90615301034	0.292418619024888	0.0896538548305933	3.26164022258086	0.00110769632569193	0.00486416820477847
ENSRNOG00000019177	170.269833200172	-0.477198735720306	0.146421716334619	-3.2590707694599	0.00111777781174872	0.00490714476343875
ENSRNOG00000023150	4008.26104305676	0.192901084342244	0.0591949176052797	3.25874402982594	0.00111906586709536	0.00491150489653234
ENSRNOG00000020130	44.5148631966174	-0.700423349380525	0.214951008739239	-3.2585255286251	0.00111992799629555	0.00491399386361927
ENSRNOG00000003759	54.6792516917223	0.660436884678222	0.202714416300096	3.257967029343	0.00112213443042909	0.00492237847596177
ENSRNOG00000025991	201.52959754551	-0.380056179491206	0.116718731752468	-3.25617125704564	0.00112925616057738	0.00495231453675008
ENSRNOG00000036685	17.2870621443204	1.4797621632341	0.454520432665015	3.25565597691117	0.00113130737642997	0.00496000412261586
ENSRNOG00000056518	101.062277876009	0.726035102008994	0.223016912331689	3.2555158907822	0.00113186562341404	0.00496114574304849
ENSRNOG00000047896	216.412620129269	0.387947012643464	0.119169037861418	3.25543462971153	0.00113218956765662	0.00496126004706359
ENSRNOG00000026828	279.403204128817	-0.40679955775763	0.12496542403563	-3.25529690229871	0.00113273880862139	0.00496236128258753
ENSRNOG00000009745	219.816650689112	0.338496892902241	0.103991684618755	3.25503807485386	0.00113377164893013	0.00496557995913232
ENSRNOG00000018903	576.212489529132	0.334827894699259	0.102878381172031	3.25459917705515	0.00113552504262047	0.00497195192163157
ENSRNOG00000015459	229.228441890324	-0.372919944245285	0.114599204498008	-3.25412332379468	0.00113742890507614	0.00497897919656982
ENSRNOG00000052224	78.045947494345	-0.488709534758584	0.150258872520773	-3.25245043144472	0.00114414550030831	0.00500706449110227
ENSRNOG00000014027	211.792371181107	-0.3554035276028	0.109280885550165	-3.25220211946081	0.00114514558183777	0.00501012472053846
ENSRNOG00000045740	260.993173152774	0.418972497227436	0.128841257146288	3.25185042825009	0.00114656340796475	0.00501501053651809
ENSRNOG00000018433	70.7412389969561	0.584118273486488	0.179640943275659	3.25158765499333	0.00114762382454466	0.00501833090617376
ENSRNOG00000005798	2.289840288458	4.04527849281598	1.24430306167405	3.25103957180142	0.00114983852186964	0.00502669564836239
ENSRNOG00000006652	1346.36588503249	0.29134850675702	0.0896199201902883	3.25093468213769	0.00115026281062783	0.00502723100861115
ENSRNOG00000006370	277.517876252213	-0.350612256814432	0.107868147125701	-3.25037804168321	0.00115251689738936	0.00503576113402866
ENSRNOG00000015145	535.366435168637	0.29780904355983	0.0916465043348359	3.24954067502419	0.00115591546159222	0.00504928610760031
ENSRNOG00000019178	210.272993180656	0.465124393751297	0.143167647002954	3.24880937480029	0.00115889111535636	0.00506095710995686
ENSRNOG00000012040	4.96500250953405	-2.51002990882092	0.772677836151017	-3.2484818269465	0.00116022619871775	0.00506545938816325
ENSRNOG00000025061	94.4007988280848	-0.492116179350243	0.151511524781178	-3.24804453034835	0.00116201083309531	0.00507192149791288
ENSRNOG00000002755	6434.20103014374	0.290064441141252	0.0893097981982552	3.2478456674748	0.00116282324360715	0.00507413779028574
ENSRNOG00000054725	278.498042671322	-0.376349394657909	0.115917112641053	-3.24671125844297	0.00116746766857503	0.00509307005966101
ENSRNOG00000002214	489.218764149398	0.286157079771982	0.08814191420848	3.2465494122937	0.00116813168431741	0.00509463245194836
ENSRNOG00000048365	66.6515407051988	0.831305929167781	0.256123345504814	3.24572493588702	0.00117151973307267	0.00510807138064356
ENSRNOG00000014613	89.4661548845795	-0.574659414975349	0.17705640680544	-3.24562903621341	0.00117191440583021	0.00510845494465008
ENSRNOG00000033722	7.71344735650737	-1.91503710930394	0.59009234029325	-3.24531768765589	0.00117319660032971	0.00511270606360325
ENSRNOG00000026248	589.122822087783	0.264340736117311	0.0814892865013837	3.24387103466444	0.00117917122380635	0.00513739887620157
ENSRNOG00000012705	11.2841998746404	1.25621124375716	0.387365737320517	3.24295910228563	0.00118295190485614	0.0051525227320303
ENSRNOG00000015476	86.0556330107747	-0.613479439917632	0.189186430618975	-3.24272432177333	0.0011839270670902	0.00515542202077238
ENSRNOG00000002680	221.382535683574	-0.579411606574767	0.178693723776209	-3.24248437119374	0.00118492447064684	0.00515841661868628
ENSRNOG00000016897	47.5041158971022	-0.83253513079368	0.256770907094921	-3.24232655565576	0.00118558088630359	0.00515992559244124
ENSRNOG00000002420	228.332431069383	-0.363391217978037	0.112112878636881	-3.24129772062148	0.00118986844929264	0.00517723325272159
ENSRNOG00000005227	10.2211642387309	-1.35323203650461	0.417514162226185	-3.24116439377573	0.00119042512237993	0.00517830264778273
ENSRNOG00000053845	29.444165863347	-0.884557918510217	0.272932816226269	-3.24093647198837	0.00119137731040903	0.00518109150970568
ENSRNOG00000026643	735.280303783454	0.448525742704839	0.138409585705242	3.24056849400606	0.00119291609592399	0.00518642925964762
ENSRNOG00000060463	384.092149031427	-0.700269095210726	0.216122388445579	-3.2401506398633	0.00119466567649557	0.00519268045608303
ENSRNOG00000055104	1.33571266025842	4.70766915189215	1.45316280121566	3.23960202391219	0.00119696636424009	0.0052013231836115
ENSRNOG00000003329	147.342645137118	-0.491751624575177	0.151804448136419	-3.23937559545859	0.00119791711228406	0.00520273987541157
ENSRNOG00000025940	242.128423040426	0.407675189918946	0.125848749919567	3.23940595500155	0.00119778959543216	0.00520273987541157
ENSRNOG00000007865	72.8378308438938	-0.872385993799126	0.269353693906578	-3.23881206582488	0.00120028634054036	0.00521167082587078
ENSRNOG00000018848	359.643867637169	0.59476404136646	0.183651869206958	3.23854063633961	0.00120142904616549	0.00521527291971132
ENSRNOG00000013813	43.7292652509497	-0.753994897821035	0.232941837240261	-3.23683760184029	0.00120862170799389	0.00524512849618191
ENSRNOG00000024849	139.946094182968	-0.503659548019225	0.155609741646976	-3.23668391636978	0.00120927274204351	0.00524658681726406
ENSRNOG00000006622	31.8368224634748	-0.849671268958821	0.262562583963727	-3.23607140108052	0.0012118706656801	0.00525648901238743
ENSRNOG00000053479	84.6774818828192	0.620956405449649	0.191949592040826	3.23499726593624	0.00121643895584118	0.0052749302911978
ENSRNOG00000016653	365.351066551683	-0.621976842539059	0.19231490999416	-3.23415819687588	0.00122001857133421	0.00528907582616932
ENSRNOG00000006941	309.288029129098	0.4040312645328	0.124950609853491	3.23352775153752	0.00122271456021583	0.00529662775421451
ENSRNOG00000007684	101.377133811498	-0.573183218875591	0.177256935123871	-3.23362929904569	0.001222279938671	0.00529662775421451
ENSRNOG00000056298	4.2419991524795	-2.47483507298311	0.765360964310983	-3.23355277886569	0.00122260743043999	0.00529662775421451
ENSRNOG00000014795	161.508242000119	-0.473306148726963	0.146416509226775	-3.2326009630095	0.00122668780000998	0.0053124576175159
ENSRNOG00000060141	726.752858176355	0.523068674370854	0.161840581724188	3.23199947008519	0.00122927284061759	0.00532226889350833
ENSRNOG00000019162	107.383267686908	-0.517256162963952	0.160052977821177	-3.23178093907049	0.00123021326829342	0.00532495639207255
ENSRNOG00000053896	12.9812599490329	1.72808519934107	0.534741072580942	3.23162982600237	0.00123086395771389	0.00532638869308457
ENSRNOG00000000302	410.042602968255	-0.391675918960438	0.121231782369079	-3.23080228061002	0.00123443298926831	0.00534044568032544
ENSRNOG00000003069	34.4986754378328	0.873809747170119	0.270489672514532	3.2304736038422	0.00123585315379979	0.00534520128010628
ENSRNOG00000033261	633.160408586477	0.390035041135176	0.120764252153372	3.22972265534198	0.00123910355677198	0.00535786833893927
ENSRNOG00000013802	325.686242975049	-0.364009815111471	0.112713875420243	-3.22950314461547	0.00124005517630301	0.00536059149143599
ENSRNOG00000015491	108.137038433111	0.472428703049469	0.146323341258858	3.22866262473945	0.00124370522820502	0.00537497516372153
ENSRNOG00000019339	139.371790140848	-0.473212613195759	0.146651250606818	-3.22678880157984	0.00125187825632148	0.00540765027813352
ENSRNOG00000060816	6119.53628552468	-0.935262596833391	0.28984389791239	-3.22678035856421	0.00125191519407318	0.00540765027813352
ENSRNOG00000039740	17.2414681481026	1.28695442558445	0.3990184875516	3.22530024481139	0.00125840618832069	0.00543427883657492
ENSRNOG00000026705	626.301237033817	-0.620568225775438	0.192444988174525	-3.22465257038887	0.0012612563067073	0.00544462172175696
ENSRNOG00000058497	38.5163787372232	0.788459424090014	0.244513304085172	3.22460745864106	0.0012614550446842	0.00544462172175696
ENSRNOG00000006860	4.29495223533856	2.37266870611736	0.735964640428285	3.22388954004178	0.00126462169975323	0.00545616339121826
ENSRNOG00000014460	35.2238659679965	0.842095445819106	0.261213798922464	3.22377856488762	0.00126511185259876	0.00545616339121826
ENSRNOG00000047276	164.611492616408	0.634139382822941	0.196705919366353	3.22379410271784	0.00126504321486261	0.00545616339121826
ENSRNOG00000004018	32.7792690423508	-0.867811125873464	0.269212060729052	-3.2235224659822	0.00126624365461748	0.00545963093743429
ENSRNOG00000029330	11.2600059963472	1.45889615835439	0.452799197241714	3.22194952473733	0.00127321562944501	0.00548827109835301
ENSRNOG00000012192	236.373045648503	-0.384770318316301	0.119468330382028	-3.22068883934269	0.00127882911281314	0.00551104209651117
ENSRNOG00000012580	114.197595078483	0.534914457854231	0.166093927284428	3.22055397569242	0.00127943097414811	0.00551220959788178
ENSRNOG00000014548	353.864322165349	-0.395140383990167	0.122754561312018	-3.21894665067311	0.00128662420348362	0.00554176693385652
ENSRNOG00000013443	878.057033167628	0.309343542710738	0.09611019146786	3.21863413220007	0.00128802713848903	0.00554637539262494
ENSRNOG00000000937	26.6625606157355	-0.859044091505409	0.266923748065971	-3.21831271188764	0.00128947150778745	0.00555115984329484
ENSRNOG00000010379	606.259152721206	0.402942144681683	0.125296481956822	3.21590948435838	0.0013003183815422	0.00559640903435837
ENSRNOG00000021442	75.9850260925861	-0.553616749827349	0.172321436042865	-3.21269809804531	0.00131494431507433	0.00565789524977477
ENSRNOG00000008898	70.2086468750766	-0.615251937759821	0.191527088974852	-3.21234944389827	0.00131654132750539	0.00566330380964095
ENSRNOG00000014168	26.9604391642428	1.06422832349746	0.331373044799781	3.21157179257134	0.00132010981428042	0.00567718798519356
ENSRNOG00000057791	3.00849557571459	-3.42422356014396	1.06624201542273	-3.21148811490641	0.0013204943257823	0.00567737570733867
ENSRNOG00000003524	305.537511716763	0.400748746377026	0.124799367705862	3.21114404458799	0.0013220764672074	0.00568271113233716
ENSRNOG00000027487	873.207002238399	-0.28254947047689	0.0880129921143443	-3.21031547376334	0.00132589367205317	0.00569764834925636
ENSRNOG00000004168	170.951773741312	-0.487043938033837	0.151761345285881	-3.20927530733446	0.00133070008880876	0.00571682761908657
ENSRNOG00000007675	142.230381940883	0.537180318439309	0.167424864745351	3.2084859035505	0.00133435850191347	0.00573106632487642
ENSRNOG00000017539	10.0087489529001	1.7537365917819	0.546988276110858	3.20616852019414	0.00134515185800268	0.00577593435083596
ENSRNOG00000029308	29.0584245058453	0.886356520393465	0.276471580984333	3.20595888097335	0.00134613222773096	0.00577865422296054
ENSRNOG00000005382	1.4955545026337	4.45847434000377	1.391018349844	3.20518729354202	0.0013497462070163	0.00579118310769283
ENSRNOG00000050570	575.791019894184	0.306306482904115	0.0955647359269957	3.20522502294267	0.0013495692812373	0.00579118310769283
ENSRNOG00000019693	347.892241271645	-0.317349223389185	0.0990330083989538	-3.20447927938073	0.00135307029298374	0.00580357724726821
ENSRNOG00000042607	195.110654371271	0.440022399970088	0.137317173876031	3.20442365328126	0.00135333177403877	0.00580357724726821
ENSRNOG00000056907	707.342075330211	-0.364662038497258	0.113808241235837	-3.20417954391891	0.00135447980771735	0.00580700532235267
ENSRNOG00000015036	23.2895387334411	1.02020477482835	0.31841673045195	3.20399236993705	0.00135536068568335	0.00580928656220841
ENSRNOG00000008239	98.1996198414378	-0.602852716593216	0.188213480013263	-3.20302624738002	0.00135991585981676	0.00582731118114433
ENSRNOG00000057556	84.9945834281346	-0.637744670698956	0.199152147203756	-3.20229874321399	0.0013633552873667	0.00584054672489192
ENSRNOG00000010161	187.934615869122	-0.475057931749065	0.148382262022039	-3.20158168015059	0.00136675320260126	0.00585359767100194
ENSRNOG00000001711	7.80626454683688	2.34262576277834	0.731737723013936	3.20145550666618	0.00136735190287843	0.00585465637386714
ENSRNOG00000005963	1244.56007955655	-0.290062526351364	0.0906146814187283	-3.20105441866525	0.00136925669503464	0.00586130545168258
ENSRNOG00000002730	128.868275439796	0.550793970626542	0.172096512381199	3.20049467014483	0.00137191906725671	0.00587119321280259
ENSRNOG00000023657	106.454361963444	0.852082924217901	0.266295685768504	3.19976240605953	0.00137540919641902	0.00588461740959547
ENSRNOG00000000248	688.994710443738	-0.386054797824595	0.120673018425	-3.1991807519469	0.00137818731949735	0.00589498921251872
ENSRNOG00000012360	423.16598287908	-0.335868631741751	0.10503867337377	-3.19757115121394	0.00138590216696816	0.00592494519841417
ENSRNOG00000048061	281.870890718476	0.357877006425467	0.111921167900099	3.19758105763255	0.00138585456375101	0.00592494519841417
ENSRNOG00000007133	191.247911887263	-0.556226387398721	0.173986246842703	-3.19695606688724	0.00138886078084808	0.00593607009643459
ENSRNOG00000007916	1181.90821376186	-0.250670363695472	0.0784172975985941	-3.19662078867617	0.00139047595249266	0.00594144881085628
ENSRNOG00000011375	478.762514115788	-0.428990530339039	0.134218957269224	-3.19619924835614	0.00139250914179212	0.00594861048106939
ENSRNOG00000042821	561.587390039177	0.400871085465906	0.125426899273455	3.19605354025319	0.00139321256400294	0.00595008935026486
ENSRNOG00000017210	353.287260324526	-0.345877128559144	0.108226345928701	-3.19586811872044	0.00139410818104771	0.0059523880706308
ENSRNOG00000019433	3078.58148740854	0.503277025490048	0.157488130123557	3.19565052359949	0.00139515987898241	0.00595535185656868
ENSRNOG00000016108	276.946270327104	-0.475084940283161	0.148677484892921	-3.19540608737983	0.00139634217994647	0.00595887147045565
ENSRNOG00000021452	1.40933323739641	-4.53872555466716	1.42050334319217	-3.19515302545341	0.00139756717545481	0.00596257143298547
ENSRNOG00000014496	12.9958709217906	1.46830367417079	0.459600059932762	3.19474212946273	0.00139955830844638	0.00596953730742199
ENSRNOG00000057620	141.969671173171	0.473696416734819	0.148292656616419	3.19433495591156	0.00140153398316714	0.00597643369780641
ENSRNOG00000032461	4.41756128286109	3.79028119585384	1.1866428335958	3.1941213384051	0.00140257151950779	0.00597932716378853
ENSRNOG00000006400	279.734868340656	-0.371523484277501	0.116348492076194	-3.19319552533777	0.00140707636786414	0.0059969969250627
ENSRNOG00000002997	239.104027775945	0.569844313476403	0.178619244177581	3.19027390413694	0.00142138010179455	0.00605641007303402
ENSRNOG00000009945	37.9017112780239	0.795932774536813	0.249498923133986	3.19012508967575	0.00142211224623891	0.00605797994203462
ENSRNOG00000009250	45.5709259368064	0.80438264271278	0.252156748295081	3.19001037311708	0.00142267687149342	0.00605883558465725
ENSRNOG00000046472	106.856888487851	-0.473721800403916	0.148510240938437	-3.1898258154486	0.00142358568253378	0.00606115621888616
ENSRNOG00000012324	760.166337780056	0.344105619886698	0.107891169173325	3.18937705952467	0.00142579770933526	0.00606902290996374
ENSRNOG00000020206	1811.69644971346	0.306885594029701	0.0962274327097513	3.18916950590746	0.00142682186274581	0.00607183059424991
ENSRNOG00000003634	95.3134719036763	0.540852674996736	0.1696279291087	3.18846476425559	0.00143030440570038	0.00608509583176129
ENSRNOG00000030442	11.8575448436956	-1.40703539150181	0.441354116552437	-3.18799652871174	0.00143262256362343	0.00609340179257197
ENSRNOG00000054049	5.031541445424	-2.07391458398865	0.650646519246687	-3.18746742300229	0.00143524624757884	0.00610300268053947
ENSRNOG00000019721	656.647824571899	-0.508592792158012	0.159576136128753	-3.18714818202928	0.00143683141398693	0.00610818377523388
ENSRNOG00000012486	40.7376601576993	-0.799369214042184	0.250822006938229	-3.18699791856401	0.00143757809405884	0.00610979860542077
ENSRNOG00000007047	198.584006420077	-0.365451542657814	0.114722159420398	-3.18553577185226	0.00144486240058789	0.0061391908531102
ENSRNOG00000006503	37.7873436473405	0.906717609878876	0.284664920167407	3.18521020906141	0.00144648895430482	0.00614453456335144
ENSRNOG00000019544	77.5597015161587	-0.546696993964058	0.171660269561346	-3.18476136243446	0.00144873421747133	0.00615250309184151
ENSRNOG00000010133	480.183712021852	0.344324970553856	0.108125596802418	3.18449082119801	0.00145008909563589	0.00615668722327592
ENSRNOG00000047625	190.380644956913	-0.452132644910898	0.141996090496243	-3.18412037493991	0.00145194619541175	0.00616300097624316
ENSRNOG00000002810	12.3095268907601	-1.35980848934852	0.42709828757388	-3.18383034751292	0.00145340167378186	0.00616690679009268
ENSRNOG00000004287	132.158881446772	-0.521632492711943	0.16384013326997	-3.18378948003182	0.00145360687187223	0.00616690679009268
ENSRNOG00000003611	1813.69977425338	0.489898668164888	0.153965454926289	3.1818739365881	0.00146325494139175	0.00620625778044845
ENSRNOG00000017795	312.17248876295	0.390581754669833	0.122759252017673	3.18168894197566	0.00146418982690715	0.00620864199515414
ENSRNOG00000020996	279.30607109002	0.48755134911569	0.153242308323222	3.1815714240439	0.00146478399933126	0.00620929540790147
ENSRNOG00000052600	20.258594382389	1.12353546233556	0.353145237283118	3.18151101506946	0.00146508951447243	0.00620929540790147
ENSRNOG00000055779	366.41817948341	0.351674369072168	0.110566442218224	3.18066098552824	0.00146939472463317	0.00622595739849657
ENSRNOG00000017260	24.3706005883025	1.12971152076522	0.355475038748763	3.17803332898337	0.00148277704921148	0.00628106168150216
ENSRNOG00000001885	128.620969883527	-0.500375664336787	0.157467427245677	-3.17764551748288	0.0014847616075751	0.00628697636793098
ENSRNOG00000052236	6.54936091825034	2.2694568243736	0.714201774461014	3.17761297370941	0.00148492825597025	0.00628697636793098
ENSRNOG00000050016	76.5155449022994	0.581234038606133	0.182929166878784	3.17737214094066	0.00148616203517181	0.00629060098038672
ENSRNOG00000010227	188.547547879431	-0.382671112285593	0.120443613080757	-3.17718061171921	0.00148714390794769	0.00629315775680304
ENSRNOG00000001184	97.6230452040685	0.504358731902422	0.158844225315941	3.17517826599773	0.00149744476277469	0.00633513842234573
ENSRNOG00000051222	5.53555773520956	2.61672244385049	0.824615286558057	3.1732645349963	0.00150735114582687	0.00637542932577258
ENSRNOG00000002748	211.509130621165	0.492164281181337	0.15510729381749	3.17305697925754	0.00150842917441576	0.00637836921276184
ENSRNOG00000031790	33.7956646978187	-0.839599826250955	0.264625779809107	-3.17278168006389	0.00150986015312597	0.00638279967270716
ENSRNOG00000000505	533.137562517799	-0.398150219268866	0.125547186459444	-3.17131933018253	0.00151748229320004	0.00641339382784569
ENSRNOG00000028129	834.70602471464	-0.255481068781205	0.0805720236985831	-3.17084090796763	0.00151998363625675	0.00642233572945012
ENSRNOG00000019244	13.8547938985071	-1.10435579740298	0.348299504002324	-3.17070735017645	0.00152068259653994	0.00642365947957627
ENSRNOG00000003068	29.6191770303977	-0.941596402178024	0.297000987047785	-3.17034772017956	0.00152256615349564	0.00642998525675033
ENSRNOG00000004755	241.015869331256	-0.492305405754321	0.155298511097814	-3.17005876150509	0.00152408112717841	0.0064347516487411
ENSRNOG00000049853	5.00820315886096	-2.52369069871795	0.797045431734937	-3.16630721190461	0.00154387646583988	0.00651667673974381
ENSRNOG00000018251	22.9244733069005	1.07439878085946	0.33944438210836	3.16516883910743	0.00154992983899066	0.00654057040745588
ENSRNOG00000059487	15.5800783689859	-1.25646112692242	0.396991181233622	-3.16495979335877	0.00155104382626936	0.00654361346766525
ENSRNOG00000010938	77.4888719885022	0.566688918006249	0.179099430872956	3.16410228242562	0.00155562115008509	0.00655996733749415
ENSRNOG00000023639	123.201900889866	0.507506256508266	0.160395845223877	3.16408605098155	0.00155570791204982	0.00655996733749415
ENSRNOG00000057821	149.136613510642	-0.585028228644658	0.185012746129383	-3.16209688728978	0.00156637438960665	0.00660327305322409
ENSRNOG00000013933	196.309149268784	-0.416122890990636	0.131606893704116	-3.16186241676807	0.00156763611592989	0.00660691982462759
ENSRNOG00000012196	53.9777601444486	0.741595403613531	0.234556329929026	3.16169426695042	0.00156854153522794	0.00660906344820556
ENSRNOG00000011824	5.04792719164977	-1.78364028547475	0.564172609957847	-3.16151520650394	0.00156950623324955	0.00661145569575228
ENSRNOG00000009253	43.1539983414547	1.10599743452053	0.349866422770676	3.16119913926542	0.00157121039622823	0.00661696090001956
ENSRNOG00000058057	155.432203316181	-0.491115828299864	0.155453029257078	-3.15925543971028	0.00158172789294893	0.00665957021864442
ENSRNOG00000025448	452.181993604558	-0.401303489150935	0.127045883440993	-3.15872878586675	0.00158458879408038	0.00666992948046569
ENSRNOG00000002541	614.865038178425	-0.317150539732747	0.100408451398808	-3.15860403496384	0.00158526716631666	0.00667109902025523
ENSRNOG00000052256	249.39226738701	0.476244250170299	0.150824780292092	3.15759949557352	0.0015907394172781	0.00669243640671484
ENSRNOG00000013807	1.50077042848596	-4.27804835815421	1.35489504346009	-3.15747583460713	0.0015914142639807	0.00669358484365216
ENSRNOG00000005747	5.33755637739831	-2.00222140198159	0.634150958910299	-3.15732614427033	0.00159223151163028	0.00669533149651957
ENSRNOG00000024410	222.302375355657	-0.385593793214447	0.122134021865476	-3.1571366219247	0.00159326677990322	0.00669799381273801
ENSRNOG00000014751	18.2846131733978	-1.16315130647298	0.368445548305118	-3.15691507693221	0.00159447775785032	0.00670124261288747
ENSRNOG00000023162	12.4053678795045	1.57880389400613	0.500120330155794	3.1568480599745	0.00159484424336491	0.00670124261288747
ENSRNOG00000018927	305.497102020501	-0.401940695191869	0.127339284970147	-3.15645478366004	0.00159699645732406	0.00670859344090532
ENSRNOG00000002944	75.7903473370041	0.614404728675851	0.194677772609751	3.15600862101233	0.00159944132990826	0.00671547637785532
ENSRNOG00000030339	9.80230863843384	1.6988896372988	0.538296773375933	3.1560464809109	0.00159923373233905	0.00671547637785532
ENSRNOG00000017220	23.7366220608183	-1.00742743267817	0.319223512383189	-3.15586851719393	0.001600209778384	0.00671700959394254
ENSRNOG00000051965	355.360623200774	-0.397975415480871	0.126116546343126	-3.15561619010798	0.0016015946119671	0.00672112871174703
ENSRNOG00000012654	110.902793031525	0.514983963327543	0.163226460924868	3.15502744107517	0.00160483010363167	0.00673301012747834
ENSRNOG00000005256	653.159381132415	0.571627108991159	0.181184805846834	3.15493954539648	0.00160531365335487	0.00673334278778109
ENSRNOG00000056036	39.0205162662193	-0.777018072844206	0.246297386045162	-3.15479626203475	0.00160610220066849	0.00673495424328659
ENSRNOG00000010594	22.6391428680514	-0.984023513878701	0.312101917836454	-3.15289159611747	0.00161661828720537	0.00677734563093197
ENSRNOG00000030318	175.229043518396	0.578357004366957	0.183470414878626	3.15231752623204	0.00161980026245313	0.00678897664102146
ENSRNOG00000053945	83.7800644547125	-0.810287179146451	0.25707638507553	-3.1519315899373	0.00162194268325233	0.00679624586974864
ENSRNOG00000009225	12.684796200818	1.91837814370835	0.608803522355126	3.15106281955663	0.00162677497322079	0.00681477966649033
ENSRNOG00000008124	282.905906420585	-0.344441022230381	0.109356715318785	-3.14970160932782	0.00163437297086726	0.00684488715181421
ENSRNOG00000057367	1193.2800607677	0.311637916395068	0.0989976421282339	3.1479327153206	0.00164429537083594	0.00688471183927688
ENSRNOG00000003853	1276.03200993385	0.488813241508392	0.155381565210719	3.14588954516898	0.0016558252659983	0.0069312454462095
ENSRNOG00000059381	172.539587010657	-0.441142870029415	0.140233988035345	-3.14576285114439	0.00165654266173482	0.00693250617433545
ENSRNOG00000018762	28.0167258303487	-0.872775887151541	0.277535699270054	-3.14473377459919	0.00166238033722994	0.00695518887136445
ENSRNOG00000010589	71.9612044600597	-0.678691329116443	0.215877588912637	-3.14387117502549	0.00166728820942469	0.00697397097342482
ENSRNOG00000010131	162.061997726665	0.426931606841761	0.135812318219578	3.14354111938144	0.00166916962747818	0.00697716979189608
ENSRNOG00000013376	82.6797538793238	0.652270128707312	0.207490908398561	3.1436082368216	0.00166878687941555	0.00697716979189608
ENSRNOG00000028090	231.827279244759	0.421354611345346	0.134039252607699	3.14351656807988	0.00166930965542182	0.00697716979189608
ENSRNOG00000060810	144.817607788942	-0.773546594950203	0.246089938553256	-3.1433491328326	0.00167026490781079	0.0069794110146755
ENSRNOG00000047386	1883.18808257575	-0.491465363097375	0.156368255987493	-3.14299958130048	0.00167226079202874	0.00698599843291466
ENSRNOG00000002456	77.5374985165869	-0.631714362953547	0.201032335948891	-3.14235200009887	0.00167596417764739	0.0069997139776567
ENSRNOG00000011060	41.1488995020039	0.752191177790549	0.23940957658435	3.14185918759826	0.00167878752654887	0.00700974806773579
ENSRNOG00000051061	249.285907170287	0.332981340621901	0.106027641355895	3.14051445796296	0.00168651382771874	0.00704024418909357
ENSRNOG00000018293	486.601983325639	0.304569355922201	0.0970057057317001	3.1397055835518	0.00169117705185241	0.00705794161254166
ENSRNOG00000023951	188.28875754936	-0.399394788407804	0.127213207418301	-3.13957014773253	0.00169195900813859	0.0070594361822536
ENSRNOG00000021173	372.310933432543	0.374450264372492	0.119308220499119	3.1385118544724	0.00169808066393387	0.0070832034907294
ENSRNOG00000014633	560.931063342928	-0.373804387595669	0.119152799561863	-3.13718510156863	0.00170578399291776	0.0071135548788278
ENSRNOG00000025691	32.4012299875983	-0.958122050380368	0.305428697220903	-3.13697455117454	0.00170700943145742	0.0071168833768097
ENSRNOG00000010415	117.967676937495	-0.479789863399193	0.152977082545585	-3.13635124565944	0.00171064192200141	0.00713024320642029
ENSRNOG00000021047	162.656554631037	0.400499024761621	0.127699271091035	3.13626711679593	0.00171113275110119	0.00713050465407593
ENSRNOG00000050647	8.77863046190419	-2.05342873434827	0.654766054097706	-3.13612582921388	0.00171195735007622	0.00713215648395934
ENSRNOG00000031081	211.034090416841	0.489394966503783	0.156061522230435	3.1359105018927	0.0017132147713197	0.00713561021032779
ENSRNOG00000017297	1495.77466020961	0.344977503326857	0.110035319120564	3.13515247725932	0.00171764807864785	0.00715228659948965
ENSRNOG00000007234	752.512779126007	0.32110798728386	0.102477868384854	3.13343741770607	0.0017277175721102	0.00718882435200289
ENSRNOG00000052810	3.93447640927275	3.7922780866821	1.2102291449819	3.13352070755066	0.00172722730761139	0.00718882435200289
ENSRNOG00000062221	12.7823508332212	1.5216786417955	0.485616778376679	3.13349684267946	0.00172736776903104	0.00718882435200289
ENSRNOG00000016997	2.54564590558048	3.78891573141873	1.20942946930812	3.13281247693282	0.00173140021144449	0.00720234813232255
ENSRNOG00000014564	592.874280754519	0.349055705204792	0.111447744376837	3.13201229111048	0.00173612606971635	0.00722020369967429
ENSRNOG00000058154	2.32529563124044	3.98007760825456	1.270960921655	3.13154994810685	0.00173886204860322	0.00722977690502627
ENSRNOG00000020337	7.65687808415503	-1.42976167385546	0.456626548248176	-3.13114005162571	0.00174129098289401	0.00723806903196472
ENSRNOG00000004783	2137.43934565615	-0.23916150211981	0.0763933868135029	-3.1306571431853	0.00174415656867572	0.00724817160874821
ENSRNOG00000017144	231.543242157482	0.554172738937581	0.177027079505904	3.13044049805442	0.00174544355252413	0.00725171060385183
ENSRNOG00000051490	432.705636719972	0.343739137234815	0.109824311976319	3.1299002110656	0.00174865694102859	0.00726324937899554
ENSRNOG00000006328	309.084856134555	-0.354262989077731	0.113225470453751	-3.12882770685801	0.00175505184391409	0.00728799389484743
ENSRNOG00000048682	21979.4757889612	0.485044704163468	0.155108579929504	3.12713006839415	0.00176521813210231	0.00732838315261617
ENSRNOG00000001598	163.676729668669	-0.506787339439193	0.162069687356501	-3.12697178420802	0.00176616876906927	0.00733050262088655
ENSRNOG00000042720	235.956481518883	0.397511941710005	0.127128944711224	3.12684056815671	0.00176695719465434	0.00733194794074806
ENSRNOG00000007455	81.0764783727529	-0.729718049380666	0.233402837855566	-3.12643177814414	0.00176941552755199	0.00734032005651454
ENSRNOG00000037718	13.7302878260051	1.19726335046378	0.382963310758962	3.12631345308516	0.00177012768330369	0.00734144588971768
ENSRNOG00000009068	17.3405095886944	1.39922223806223	0.447591887320297	3.12611170510548	0.00177134253913268	0.00734465554687428
ENSRNOG00000018533	297.531735200705	0.361217703000468	0.115552556390844	3.12600356307728	0.00177199404812823	0.00734552833888099
ENSRNOG00000059976	5.68601607492287	-2.17466947486023	0.695778504592127	-3.12551977462288	0.00177491136251101	0.00735579090668908
ENSRNOG00000020626	77.8251735022221	0.578198477591288	0.185003140852007	3.12534411539434	0.00177597170520692	0.00735835440843943
ENSRNOG00000009355	266.305267365028	-0.383502002055119	0.122740375630129	-3.12449754277093	0.00178109009453676	0.00737772609166982
ENSRNOG00000017660	728.291279566395	-0.304711980173879	0.097541475057591	-3.1239222084141	0.00178457630896595	0.00739032894135674
ENSRNOG00000033883	22.4357593220995	-1.03836724985046	0.332415298032978	-3.1237047632731	0.00178589554117941	0.00739395379912611
ENSRNOG00000006711	90.3229133233385	-0.580342477029464	0.185852192643317	-3.12260226137468	0.00179259818795278	0.00741985969645662
ENSRNOG00000022999	183.675538268713	-0.461236329055862	0.147740970499218	-3.1219256750334	0.00179672292692985	0.00743508498656983
ENSRNOG00000002050	235.408349427087	0.46597079470991	0.149299492493593	3.12104741233403	0.00180209017631265	0.00745544311392537
ENSRNOG00000052832	1.88980301180467	-4.48919244576367	1.43873230421159	-3.120241640938	0.00180702737363953	0.00747401240013411
ENSRNOG00000054626	919.614111985421	-0.347839235517724	0.111495748708154	-3.1197533497731	0.00181002532275262	0.00748455356895918
ENSRNOG00000062298	92.7172435857826	-0.589375468788217	0.188952379437191	-3.1191746330145	0.00181358437447623	0.00749740911920478
ENSRNOG00000007644	219.792475425401	-0.417237832732839	0.133837094246497	-3.11750516612669	0.00182388750127065	0.00753813156852702
ENSRNOG00000003241	1346.96463821434	-0.341913404745241	0.109720285985548	-3.11622779392206	0.00183180710518893	0.00756898515108577
ENSRNOG00000051952	60.8327180032635	0.671457776510699	0.215487409425997	3.11599539991358	0.0018332513219898	0.00757307391345787
ENSRNOG00000057996	464.326046581589	0.309956209833502	0.0995016396556826	3.11508645391252	0.00183891003793164	0.00759456622657809
ENSRNOG00000045863	140.587879956431	-0.42475634408434	0.13639570151888	-3.11414758203025	0.00184477190644615	0.00761688668164774
ENSRNOG00000007034	221.044781664938	-0.683255433531019	0.219553611729759	-3.11202092349096	0.00185811329025364	0.00767007062266783
ENSRNOG00000013248	118.416749695461	0.600489693656594	0.193002085936599	3.11131193604744	0.00186258071739974	0.00768660664742568
ENSRNOG00000018949	83.8473279023131	-0.530002005205385	0.170429676686254	-3.10979880681856	0.00187214817243047	0.00772417635868265
ENSRNOG00000028087	92.0413282903779	-0.553261111405613	0.178048018131985	-3.10737023197578	0.00188759837012563	0.00778599268271731
ENSRNOG00000024671	2177.61049631618	-0.419186707773498	0.134947431412507	-3.10629630653827	0.00189446778155021	0.00781239301052246
ENSRNOG00000020201	70.4661448226435	-0.530601597949217	0.170821999044586	-3.10616665837475	0.00189529863320772	0.00781388466205637
ENSRNOG00000059875	199.394420460745	-0.405636441693032	0.130595200078979	-3.10605934557869	0.00189598660156011	0.00781478664577709
ENSRNOG00000013257	360.724448883335	0.467743420740203	0.150632104067297	3.10520405750445	0.00190147794602615	0.00783548161034428
ENSRNOG00000000327	899.488320150455	-0.277945655981676	0.0895123028750151	-3.1051112199601	0.00190207488392113	0.00783600278669068
ENSRNOG00000027175	45.2859971784898	-0.808948083167552	0.26064247975649	-3.10366937854231	0.00191136792796917	0.00787234030866829
ENSRNOG00000024754	31.4150800442918	-0.784424907607936	0.252799641926266	-3.10295102331169	0.00191601346011197	0.00788952291511126
ENSRNOG00000019651	41.9593561787683	-0.715381062722804	0.230565203626333	-3.10272778143136	0.00191745925365508	0.00789352479705364
ENSRNOG00000024492	333.541226250659	0.44137176847917	0.142348402058411	3.10064434933424	0.00193100068320856	0.00794730599938762
ENSRNOG00000001789	1001.93512320423	-0.288594442804613	0.0930888872226889	-3.10020295026443	0.00193388083990055	0.00795399874623049
ENSRNOG00000007882	316.711237834008	0.352012065361245	0.113545847671466	3.10017559056637	0.00193405949340979	0.00795399874623049
ENSRNOG00000032487	21.7482108999943	0.981651662372651	0.316643632756279	3.10017812083476	0.00193404297061323	0.00795399874623049
ENSRNOG00000046469	57.572037224717	-0.678045906904527	0.218802748214146	-3.09889118138915	0.00194246350986436	0.00798658904475459
ENSRNOG00000000866	383.153291021419	-0.365457448404127	0.117939841021834	-3.09867679350586	0.00194386953191495	0.00799039756258029
ENSRNOG00000021793	130.139334298884	-0.407422487310447	0.131503920566945	-3.09817749580356	0.00194714770364292	0.0080018978909145
ENSRNOG00000011562	393.564116108825	0.330797509509853	0.106791594874152	3.09759873798758	0.00195095392712371	0.00801556206467006
ENSRNOG00000027204	243.863379987622	0.676592582371979	0.218438624099522	3.09740360781489	0.00195223874732971	0.0080168857434723
ENSRNOG00000057275	5.88350607136557	-2.01858131168009	0.651699935816395	-3.09740910001991	0.0019522025736895	0.0080168857434723
ENSRNOG00000004973	979.72009937104	0.242998872088953	0.0785336131705677	3.09420211650242	0.00197342996103633	0.00810061816991056
ENSRNOG00000025926	939.698289761226	0.30679886574447	0.0991536469693955	3.09417631243725	0.00197360161704473	0.00810061816991056
ENSRNOG00000023412	21.6289827325777	-1.04747091369338	0.338538040945499	-3.09410106695221	0.00197410224975312	0.00810067678538752
ENSRNOG00000003178	206.403209599493	-0.513093843769118	0.165838713198826	-3.09393285724524	0.00197522182529538	0.00810327456209847
ENSRNOG00000013216	39.7879038131604	0.792224873521036	0.25607704599435	3.09369733021099	0.00197679043306038	0.00810771274391866
ENSRNOG00000007523	10.9479678462374	-1.29666265519876	0.419159986297497	-3.09347909530291	0.0019782448959609	0.00811168069599329
ENSRNOG00000021244	11.7344477191658	1.30906489223769	0.423441792995568	3.09148722183733	0.00199156553892911	0.00816429131587579
ENSRNOG00000019779	16.7983635372094	-1.24310280869009	0.402209873205766	-3.0906819834682	0.00199697389518562	0.00818444812948122
ENSRNOG00000030759	15.2788883169947	-1.19411808470545	0.386456690924556	-3.08991437526584	0.00200214205602606	0.00820361084506029
ENSRNOG00000012604	175.429503552878	-0.418349797788408	0.135400625144545	-3.08971836239163	0.00200346373966289	0.00820700739002091
ENSRNOG00000001108	346.4422777874	-0.336036382733934	0.108774117601331	-3.08930460797249	0.00200625624931136	0.00821642588850012
ENSRNOG00000017833	299.437467196556	-0.401378138694517	0.129964467106523	-3.08836828735299	0.00201258885390153	0.00824033430446997
ENSRNOG00000030862	1807.32419867552	0.3934713370612	0.127410680344395	3.0882131387858	0.00201363993793831	0.00824261165060223
ENSRNOG00000059538	49.5973009760017	0.678629790261387	0.219756643589664	3.08809681098217	0.00201442835361229	0.00824381293802614
ENSRNOG00000005708	403.047060968428	-0.399695225455108	0.129461249144591	-3.08737346577509	0.00201933721129754	0.00826187192124093
ENSRNOG00000061544	1134.78498189941	-0.353682511454298	0.114584873068367	-3.08664225899411	0.00202431057473909	0.00828018588724321
ENSRNOG00000054757	121.198255667694	-0.512861552868993	0.166174453388178	-3.08628397694179	0.00202675156044493	0.00828813503333432
ENSRNOG00000002524	188.949752221025	0.412300087358104	0.133596615932124	3.08615667007299	0.00202761955587624	0.00828964931828046
ENSRNOG00000052393	249.266431725881	0.35903238330277	0.116349456533413	3.0858105744539	0.00202998100702612	0.00829726715411707
ENSRNOG00000055853	96.6324614145514	0.510894552674249	0.165584688174449	3.08539731726889	0.00203280401500533	0.00830676733904042
ENSRNOG00000011494	160.621640105079	-0.570210203615316	0.18481922301281	-3.08523212207095	0.00203393349008085	0.00830934417728396
ENSRNOG00000016636	33.5425140871657	-1.02830039083996	0.3333168254183	-3.08505395594561	0.00203515229557571	0.00831228460890363
ENSRNOG00000007336	104.356452066302	-0.535977360462758	0.1738567062216	-3.08286848469104	0.00205015737389335	0.00837151782779299
ENSRNOG00000019850	452.99065434176	0.360273228765891	0.116906387872001	3.0817240642175	0.00205805520043803	0.00840170770061173
ENSRNOG00000022094	23.5618168843307	1.23384913170069	0.400401855462183	3.08152700810156	0.00205941792933227	0.00840322988445996
ENSRNOG00000049355	28.731334862666	-1.05561536738457	0.342562734029358	-3.08152423635813	0.00205943710304788	0.00840322988445996
ENSRNOG00000018838	131.871900684541	-0.503851304994632	0.16352053556342	-3.08127235064747	0.00206118022268665	0.0084062237485477
ENSRNOG00000054533	114.488882834496	-0.800302632547606	0.259726157046103	-3.08133243740078	0.00206076428264787	0.0084062237485477
ENSRNOG00000009514	27.2187110882137	-0.861890065388531	0.279739234550718	-3.08104820109625	0.00206273253837847	0.00840851154199223
ENSRNOG00000012650	391.930147368678	-0.323742089447421	0.105075398389443	-3.08104555785293	0.00206275085017893	0.00840851154199223
ENSRNOG00000039455	38.5867893131326	-0.761888592244111	0.247318330429525	-3.08059896296775	0.00206584690203305	0.00841907169079091
ENSRNOG00000008619	147.92934513184	0.468984919183401	0.152301565574908	3.07931778253938	0.00207475245116491	0.00845329667969733
ENSRNOG00000013469	425.954686941112	-0.32272770136996	0.1048367743674	-3.07838259348732	0.00208127521651714	0.00847779897439705
ENSRNOG00000015184	2.91084619683473	3.50987701281629	1.14196065256435	3.07355337063025	0.00211525848128991	0.00861201301988873
ENSRNOG00000018556	374.04667812793	0.360692065919162	0.117351083668982	3.07361512686651	0.00211482070902895	0.00861201301988873
ENSRNOG00000020811	194.257136334477	-0.400042997140077	0.130201584483233	-3.07248946875599	0.00212281323627846	0.00864065915529178
ENSRNOG00000060530	217.358530750702	0.388139383013051	0.126346770656666	3.07201664906638	0.0021261786584233	0.00865224327747338
ENSRNOG00000021198	512.845400528185	-0.412387400668251	0.134261822178631	-3.07151648902532	0.00212974400739466	0.00866463512143759
ENSRNOG00000014368	951.834368719383	0.311520865827232	0.101435351598698	3.07112718512262	0.00213252292101329	0.00867382216664162
ENSRNOG00000011231	168.986899994016	0.402782089384196	0.131163227117893	3.07084613755474	0.00213453114968109	0.00867987080788289
ENSRNOG00000010486	12.3253999605097	1.57642168018471	0.513449809502337	3.07025467925026	0.00213876308772573	0.00869495679501094
ENSRNOG00000011011	23.954445213108	-1.58054124782563	0.514912439220248	-3.06953401673322	0.00214392989075266	0.00871383510502106
ENSRNOG00000010085	81.7316624307238	0.532083097791972	0.173374223979323	3.06898618248713	0.00214786525224549	0.00872770032725078
ENSRNOG00000023943	2.04330445969544	3.97400669300156	1.29492834970536	3.06890083447921	0.00214847894469651	0.00872806470801587
ENSRNOG00000055531	76.8300886942005	-0.74695075015305	0.243405260957012	-3.06875351508926	0.00214953861888468	0.00873024024290251
ENSRNOG00000009664	144.05266197634	0.500459387791929	0.163123207071272	3.06798399061188	0.00215508163188326	0.00874848639060385
ENSRNOG00000017489	130.477279222381	-1.32907532055671	0.433202626589929	-3.06802230406331	0.00215480534401649	0.00874848639060385
ENSRNOG00000060697	4.68098751891667	-2.49960278513718	0.814773848450209	-3.06784856913572	0.00215605845026724	0.00875031909055826
ENSRNOG00000005729	35.8730371758609	1.27928054746879	0.417031929670566	3.06758417390092	0.00215796674854132	0.00875379789666444
ENSRNOG00000020857	216.959657728026	-0.471468873749264	0.153693019033488	-3.06760109674555	0.00215784455989873	0.00875379789666444
ENSRNOG00000059714	498.285975692442	0.562754001475714	0.183515127691649	3.06652649595885	0.00216561613917504	0.0087826886813001
ENSRNOG00000014691	494.919202797187	-0.35668348289396	0.116342350354599	-3.06580949935107	0.002170815765913	0.00880163276461707
ENSRNOG00000030963	219.947237743034	0.563546305203854	0.183845794444741	3.06532062322067	0.00217436763263979	0.00881388836438267
ENSRNOG00000004229	49.5369220776923	0.696806423784537	0.227365309906667	3.06469981753406	0.00217888569439028	0.00883005355858018
ENSRNOG00000011613	310.24380638173	-0.450805756068495	0.147102620784821	-3.06456644798957	0.00217985744540945	0.00883184276593039
ENSRNOG00000002278	14.6913065391769	1.25195088111911	0.408784612818634	3.06261743192023	0.00219410367286524	0.00888740048036075
ENSRNOG00000054850	31.7789960887596	0.841193249110381	0.274691624120252	3.06231852465268	0.00219629605131107	0.00889411792624295
ENSRNOG00000016873	79.3815677918973	0.498602600835181	0.162910757092172	3.06058734079224	0.00220903320779218	0.0089435238475903
ENSRNOG00000004057	952.504990189722	-0.427374798459469	0.13964186870434	-3.06050615352576	0.00220963220033635	0.00894377495232133
ENSRNOG00000024975	16.6546567041509	1.89280307294187	0.618543141678679	3.06009871486886	0.00221264049570909	0.00895377553365662
ENSRNOG00000007583	1059.8253709661	0.37303352891588	0.121908231134233	3.05995358512858	0.00221371295749275	0.008955939523925
ENSRNOG00000017108	501.141545354715	0.346543359660815	0.113274928423257	3.0593121044927	0.00221845900048267	0.00897296093055836
ENSRNOG00000009177	1.31532228086383	4.50489926186408	1.47277464675933	3.05878382125642	0.0022223745437961	0.00898661578088561
ENSRNOG00000007582	80.0192573646326	-0.668631358853683	0.218789977886682	-3.05604198744418	0.00224279846206851	0.00906700271461484
ENSRNOG00000004219	263.95722380862	0.385139405104915	0.126033484907933	3.05584984328775	0.00224423617246593	0.009070613367773
ENSRNOG00000029152	200.656132716908	0.459649830740853	0.150457730041201	3.05500974004449	0.00225053213197271	0.00909385327271653
ENSRNOG00000004139	583.614584912551	0.416165980990311	0.136253675404864	3.05434682590187	0.00225551160753717	0.00911176360299275
ENSRNOG00000029938	150.87720172354	-0.521442047485852	0.170818168172986	-3.05261467830397	0.00226857030834128	0.00916229560032308
ENSRNOG00000004339	162.71957543454	-0.48597440751615	0.159234165473543	-3.05194809211278	0.0022736141469679	0.00918044054106604
ENSRNOG00000017915	95.4956941646336	-0.632218781474747	0.207159168352061	-3.05185035499036	0.00227435455464128	0.00918120442610403
ENSRNOG00000007100	140.395640032235	0.56298420824505	0.184492606831824	3.05152720161976	0.00227680417614866	0.0091888660910909
ENSRNOG00000005061	697.205540662792	0.268579843070097	0.0880766549058644	3.04938741550928	0.00229308562725309	0.00925233386810258
ENSRNOG00000007851	734.06727961562	0.370691052850689	0.121623009305392	3.04786943661208	0.00230470038907273	0.00929570301328127
ENSRNOG00000017410	2.71269811374409	3.73774766991179	1.22636081378004	3.04783684207167	0.00230495037493106	0.00929570301328127
ENSRNOG00000037659	175.018516414166	-0.376161215493587	0.123480575144822	-3.04631894573226	0.0023166195209359	0.00934050223691801
ENSRNOG00000009236	1877.85401868087	0.23581713257876	0.0774233610360846	3.04581368495296	0.0023205158055162	0.00935394754517855
ENSRNOG00000009460	619.449068225371	-0.430951650172738	0.141520016790308	-3.04516392766745	0.00232553518664251	0.00937191242891787
ENSRNOG00000055569	232.005637104389	-0.60057146956567	0.197236652679601	-3.04492832040332	0.0023273577100009	0.00937698839326924
ENSRNOG00000012270	45.610484394429	-0.77264858244794	0.25375683320844	-3.04483852780932	0.00232805263845441	0.00937751989022893
ENSRNOG00000017071	241.973845918013	0.345749173067746	0.113588053962429	3.04388675575081	0.00233543034322747	0.00940496320038607
ENSRNOG00000047934	181.414956875345	-0.379849865878799	0.124808808702025	-3.04345398236812	0.00233879208182364	0.00941622453827762
ENSRNOG00000007964	34.8902591240603	-0.997421923529624	0.327835598563023	-3.04244544491674	0.00234664349870506	0.00944555198512119
ENSRNOG00000005569	35.7015810917497	-0.872885402897617	0.286941458497156	-3.0420330595283	0.00234986084598183	0.0094558233965569
ENSRNOG00000020904	33.6427796098387	0.958393074895826	0.315056417257409	3.04197287342602	0.0023503307433805	0.0094558233965569
ENSRNOG00000002429	7.89667401744461	3.29742626161801	1.08409346256312	3.04164389463423	0.00235290073553975	0.00946387699858733
ENSRNOG00000001443	145.556135531738	-0.465935470138287	0.153192603999355	-3.04150107756017	0.00235401722758695	0.00946608183068281
ENSRNOG00000001773	475.171316257683	0.39197235471456	0.128907431283238	3.0407273716696	0.00236007421654233	0.0094881477554258
ENSRNOG00000004302	6.03254707863435	1.86097814929947	0.612207066651797	3.03978547565171	0.0023674671475568	0.00951557258921477
ENSRNOG00000003219	10.838813614942	1.50994159396837	0.496753784185929	3.0396176980168	0.00236878625494849	0.00951857753013801
ENSRNOG00000039472	61.1672135374798	-0.860252011292254	0.283035885590415	-3.03937435176378	0.00237070069650307	0.0095239726968054
ENSRNOG00000054263	6.85674277706874	2.08171931207468	0.685047192326651	3.03879694040416	0.00237524894821706	0.00953994368977653
ENSRNOG00000024553	83.0122198802887	0.527990091185521	0.173760522820378	3.03860786452238	0.00237674002858986	0.00954363112733671
ENSRNOG00000057867	12.7920193170186	1.28253216381106	0.422250505901957	3.03737271094911	0.00238650173545088	0.00958051889748612
ENSRNOG00000021796	8.53333401055453	1.66780899610514	0.549179403582196	3.03691104441705	0.00239015980720773	0.00959289198767516
ENSRNOG00000023768	245.008821475373	0.380667681937336	0.125361575474191	3.03655789660769	0.00239296148166974	0.00959951022126474
ENSRNOG00000059013	2.17734007106156	-3.6460130497129	1.20069384952496	-3.03658842856186	0.00239271913979035	0.00959951022126474
ENSRNOG00000016779	505.84032406383	-0.519576979312187	0.171137112649057	-3.03602749438493	0.00239717504087275	0.00961186306499056
ENSRNOG00000054560	52.4467822468602	-1.05939493035649	0.348941439540486	-3.03602498961313	0.0023971949550895	0.00961186306499056
ENSRNOG00000048258	620.695814317982	0.376837184107003	0.124147262884619	3.03540469077624	0.00240213131322843	0.00962933794299222
ENSRNOG00000007131	167.916647038167	-0.37194786343659	0.122546047508302	-3.03516817554962	0.00240401595806939	0.00963457406102114
ENSRNOG00000004372	14.5443991398163	1.91635313671659	0.631455884032069	3.03481713477749	0.0024068156821164	0.00964347414032495
ENSRNOG00000030847	6.12403592360425	-1.77705328265278	0.585782476829655	-3.03364022131639	0.002416223940596	0.00967884222091556
ENSRNOG00000012568	1207.7838670412	-0.420217104489756	0.138530178675396	-3.03339754924022	0.00241816804479517	0.00968430078242568
ENSRNOG00000023274	153.294772408443	-0.429198156386218	0.141558960715465	-3.0319391596051	0.00242988174150584	0.00972887266502916
ENSRNOG00000047605	562.339381261225	0.339879519359589	0.112137321014564	3.03092241088447	0.00243807890339873	0.0097593468433091
ENSRNOG00000011956	527.911421699178	-0.274674458253543	0.0906359210897685	-3.03052536953309	0.00244128676801335	0.00976983959827737
ENSRNOG00000053638	1.16936072379033	-4.43400626242097	1.46316754021119	-3.03041595754713	0.00244217143222753	0.00977103227844863
ENSRNOG00000011167	27.0941462705121	-0.96383898056542	0.318321251216608	-3.02788135219271	0.00246274759531918	0.00985099038127673
ENSRNOG00000018507	716.86044844211	0.298099380150202	0.0985009644934525	3.02636001264756	0.0024751740311743	0.00989831900678011
ENSRNOG00000009712	58.1414501449516	0.590750484367155	0.19527332197302	3.02524931925302	0.00248428247528359	0.0099323593154881
ENSRNOG00000019697	599.113559189797	-0.327438355591051	0.108251246610673	-3.02479985998395	0.00248797705597514	0.0099447434231634
ENSRNOG00000015455	66.1380056336585	0.678074097159536	0.224219213998287	3.02415696259071	0.00249327044714799	0.00996351069282557
ENSRNOG00000005731	4.1693271205434	3.39435990509722	1.12275775575609	3.02323443119873	0.00250088424803702	0.00999153946637193
ENSRNOG00000024601	65.8349866160308	-0.662109697447942	0.219019022500381	-3.02306936579808	0.00250224880078644	0.00999459377119878
ENSRNOG00000007650	123.212700621234	0.511217599921541	0.169123070528202	3.02275495782401	0.00250484981417756	0.0100025841536661
ENSRNOG00000010698	4.15848646808354	3.70087446890146	1.22458035070857	3.02215731843162	0.00250980074579427	0.0100175512154204
ENSRNOG00000033426	695.992813724998	0.320321159738229	0.105989604056431	3.02219413488596	0.00250949549438208	0.0100175512154204
ENSRNOG00000055076	7.09304451852526	1.72449840778005	0.570767438301994	3.02136788480848	0.00251635425068152	0.0100413024435437
ENSRNOG00000022249	185.771290299513	-0.457023268838064	0.151281806993302	-3.02100614688122	0.00251936245458584	0.0100508984535525
ENSRNOG00000006698	180.267014604328	0.518328588574481	0.171579312912803	3.02092705568705	0.0025200206131417	0.0100511166983928
ENSRNOG00000026323	20.1569087497	-1.02559315525137	0.339518102822352	-3.02073187475366	0.00252164548722115	0.0100551896660655
ENSRNOG00000010475	122.800312290621	-0.409462294554706	0.135570803461399	-3.02028374915762	0.00252537974297376	0.010067669937523
ENSRNOG00000054775	583.431637922303	0.266156863818522	0.0881337982052611	3.01991822931142	0.00252842938518659	0.0100774156113108
ENSRNOG00000008022	258.042196822328	0.363959772983218	0.120567333809417	3.01872622943241	0.00253839801866863	0.0101123074381594
ENSRNOG00000055530	186.529550720217	-0.481157552371024	0.159388901096283	-3.0187644752025	0.00253807761388539	0.0101123074381594
ENSRNOG00000000488	39.7571134884742	-0.671241145890841	0.222379322809613	-3.01845125441592	0.0025407027172967	0.0101190684981573
ENSRNOG00000010655	2.24656641365553	-3.46327346033111	1.1480660245671	-3.01661523485725	0.00255614040184066	0.0101781196588712
ENSRNOG00000016250	137.910644090844	-0.494757186463338	0.164045177862789	-3.01598128582092	0.00256149068642146	0.0101969858683164
ENSRNOG00000007459	1588.91403199285	0.406916118987784	0.13493128640335	3.01572844841477	0.0025636273915818	0.010200615822787
ENSRNOG00000048961	71.5722287804215	-0.570477584803814	0.189163263617295	-3.0157947896161	0.00256306659064935	0.010200615822787
ENSRNOG00000017918	7.74034805104344	-1.61047543212615	0.534180751320845	-3.01485111199532	0.00257105432615218	0.0102277241118678
ENSRNOG00000048891	991.846919434542	-0.344751137637706	0.11435456359847	-3.01475627022829	0.00257185836949297	0.0102284797044592
ENSRNOG00000018677	165.11581228196	0.421942562395449	0.14000765224134	3.01371071966924	0.00258073752197326	0.0102613426034821
ENSRNOG00000019953	120.407375203831	0.405802531541117	0.13469808756298	3.01268220568743	0.00258949933495991	0.0102937233706664
ENSRNOG00000007853	144.927368531567	-0.39521292512647	0.131216134288024	-3.01192324610756	0.00259598227103943	0.010317031903229
ENSRNOG00000002075	193.313481155275	-0.502714645527807	0.166923455285606	-3.01164773199586	0.00259833934642297	0.0103239361054439
ENSRNOG00000017914	20.170829479985	-0.997239494887507	0.331180497135	-3.01116612697456	0.00260246426878419	0.0103378594946028
ENSRNOG00000013380	45.243154122771	0.772313693923802	0.256588162356662	3.00993501348777	0.00261303592101913	0.0103773787077956
ENSRNOG00000005924	349.754086355251	0.447127607760305	0.148579960672547	3.00933992535994	0.00261816004421239	0.0103952499872233
ENSRNOG00000003549	308.190734444263	-0.277104700578436	0.0920925860073666	-3.00897946938172	0.0026212682868089	0.0104051107209459
ENSRNOG00000010086	50.8868590084686	-0.666301966677741	0.221458253194517	-3.00870234938816	0.00262366020938157	0.0104121240046365
ENSRNOG00000026799	76.1618816306238	0.58552052055964	0.194635127069831	3.00829829319333	0.00262715133976163	0.0104234951679537
ENSRNOG00000000931	370.144802213751	-0.466408730304993	0.155046982662149	-3.00817676227411	0.0026282022228532	0.0104251812869357
ENSRNOG00000019798	530.41141372348	0.36639377980675	0.121808336837006	3.00795322652692	0.00263013614956715	0.010430368501712
ENSRNOG00000008703	633.822027494278	-0.348026878283242	0.115715171462573	-3.00761666672038	0.00263305036142104	0.0104394398523753
ENSRNOG00000014482	676.452071765804	-0.41409978301614	0.137707171045063	-3.00710398647745	0.0026374952420397	0.0104545741911978
ENSRNOG00000015603	1632.23655765633	-0.524863112380708	0.17455477557445	-3.00686767608283	0.00263954633528955	0.0104602150275001
ENSRNOG00000021247	21.4992790874922	0.879600346152426	0.292751827439126	3.00459386999156	0.00265935683403337	0.0105362148971598
ENSRNOG00000005576	63.4456261997713	-0.550316977548071	0.183166197556876	-3.00446799075571	0.00266045751450444	0.0105380690515068
ENSRNOG00000000397	186.182081568112	-0.443306757457082	0.147624304485709	-3.00293883857042	0.0026738616202757	0.0105886445904213
ENSRNOG00000011296	28.4665546222317	0.922582209651909	0.307290992780183	3.00230801204078	0.00267940922345287	0.010608091282584
ENSRNOG00000017029	308.942358976622	0.401666813349171	0.133801120307658	3.00196898520425	0.00268239503077905	0.0106173886959734
ENSRNOG00000005333	1047.7923301288	0.313389522454528	0.104408337908242	3.00157562827928	0.00268586313327752	0.0106283862752065
ENSRNOG00000030124	1270.94131030234	-0.207853529677895	0.0692496739625511	-3.00150914487046	0.00268644970092577	0.0106283862752065
ENSRNOG00000009117	182.757349230734	-0.402423053312437	0.134082916463987	-3.00129997113035	0.00268829595581044	0.0106306404178487
ENSRNOG00000015077	88.9118008648904	0.489521060347848	0.163100229581934	3.00135114219405	0.00268784419150809	0.0106306404178487
ENSRNOG00000003005	2.63344142645931	3.78482751423046	1.26135493618476	3.00060467173378	0.00269444129494439	0.010652412582149
ENSRNOG00000024562	200.582027042443	0.389629295686594	0.129884112247106	2.99982260297796	0.00270136887515387	0.010677266251676
ENSRNOG00000016088	245.643256615471	0.32098442796181	0.107035667968633	2.99885481217228	0.00270996411524372	0.0107086980553972
ENSRNOG00000018662	99.8327131487128	0.485921137199903	0.162058863087323	2.99842370816876	0.00271380091787404	0.0107213159601779
ENSRNOG00000031852	1051.76092440357	0.364694516377586	0.121657549571714	2.99771380947147	0.00272012979577604	0.0107437708983746
ENSRNOG00000008090	256.310632369465	0.44236272167196	0.14757456132658	2.99755403435025	0.00272155607829913	0.0107468558653746
ENSRNOG00000021176	17.7049428737916	-1.0722925888958	0.357737016585329	-2.99743258086918	0.00272264072781214	0.0107485906523913
ENSRNOG00000007804	182.884308222126	-0.556247912666275	0.185700805698122	-2.99539848831093	0.00274086514094138	0.0108179738832985
ENSRNOG00000004085	131.753383568997	0.411472073659831	0.137402789896919	2.99464133128972	0.0027476772880989	0.0108422916158672
ENSRNOG00000013756	130.290346335049	-0.400956397721477	0.133915424934149	-2.99410167214599	0.00275254204197595	0.0108589152655498
ENSRNOG00000036852	259.719676709651	-0.499209919861949	0.166739723648892	-2.9939471467108	0.00275393645880611	0.0108618436319854
ENSRNOG00000002265	8.55725346114078	3.24123082112128	1.08269639185753	2.99366548692423	0.00275647977916273	0.0108667283317714
ENSRNOG00000021145	282.015171742789	0.351415684606455	0.117383712417686	2.99373462781629	0.00275585525485787	0.0108667283317714
ENSRNOG00000013717	16.2517350904845	-1.05281728261399	0.351732697384266	-2.99323119642697	0.0027604055231395	0.0108796295299128
ENSRNOG00000025428	34.37190409738	-0.738302310054309	0.246674321499333	-2.99302459034555	0.00276227491909531	0.0108844218245686
ENSRNOG00000004291	10389.5857265335	0.256817225884654	0.0858120697658231	2.99278675581996	0.00276442830543192	0.0108903306185606
ENSRNOG00000007419	1025.92050096992	0.269787972489395	0.0901541179927387	2.99251968180893	0.00276684825776241	0.010897286493566
ENSRNOG00000016727	3405.61973395823	0.259100779005533	0.086599067022366	2.99195808816987	0.00277194316013784	0.0109147719326846
ENSRNOG00000015558	308.350384076724	-0.409892241059024	0.137050185075049	-2.99081858834826	0.00278230729913751	0.0109529922889233
ENSRNOG00000019532	250.545825087619	0.385837471192059	0.129032470754486	2.99023547279198	0.00278762461253882	0.0109713316508617
ENSRNOG00000023668	336.106889566094	0.318334274764906	0.106464519560987	2.99005035741087	0.00278931458231469	0.0109753894833531
ENSRNOG00000032539	9.15441823067232	-1.67418390420788	0.560024499783334	-2.98948332591806	0.00279449699498874	0.0109931842108012
ENSRNOG00000055598	26.9000063974995	-0.852191122186414	0.285073808989881	-2.98937010455654	0.00279553283993058	0.0109946623333846
ENSRNOG00000010980	52.2780927084805	-0.623810190562968	0.208681449457574	-2.98929393189686	0.0027962299292648	0.0109948077671942
ENSRNOG00000008074	2.28541343998663	-3.11435747178719	1.04218239231456	-2.98830367386134	0.00280530667183572	0.0110264850710801
ENSRNOG00000047191	3.47835570515735	3.00993021030101	1.00724820630264	2.98827060844292	0.00280561021441148	0.0110264850710801
ENSRNOG00000010428	264.172067768687	0.483683246855971	0.161880146903741	2.9879096115695	0.00280892613979494	0.0110369129003124
ENSRNOG00000020340	325.923723940091	-0.311482536819213	0.104268779606216	-2.98730394654629	0.00281449749707788	0.0110561958281437
ENSRNOG00000003951	1134.1358017456	0.255220702699022	0.0854400422545976	2.98713221534355	0.00281607904364012	0.0110598001770502
ENSRNOG00000013479	1096.82639602841	-0.271838849284481	0.0910224767419909	-2.98650244439102	0.00282188582295934	0.0110799929908559
ENSRNOG00000025832	1189.60343565444	0.368648749167179	0.123451779171693	2.98617607328668	0.00282489941485721	0.011086598646056
ENSRNOG00000045860	207.656083342119	-0.451801063504175	0.151296286680681	-2.98620060952141	0.00282467275408259	0.011086598646056
ENSRNOG00000026243	857.887315094699	0.415330938668549	0.139097053094583	2.98590753311024	0.00282738122051132	0.0110937247606211
ENSRNOG00000034037	862.109408256713	-0.246587416500429	0.0825906759168935	-2.98565684035031	0.00282969987987951	0.0111002075363337
ENSRNOG00000049970	16.8860225633871	-1.03423368028184	0.346413301443725	-2.98554840697955	0.00283070331880707	0.0111015291919121
ENSRNOG00000045885	19.4589440947643	-1.05563781687992	0.353621330446573	-2.98522098637771	0.00283373523060715	0.0111108036725501
ENSRNOG00000016351	7.64213231750071	-1.5099820935926	0.50617843832286	-2.98310235930966	0.00285342547352033	0.0111853741320204
ENSRNOG00000022505	3.36596600787489	3.48969992102168	1.16999134480083	2.98267156977622	0.00285744442497383	0.0111984927864386
ENSRNOG00000013468	155.270773085336	0.523124768099057	0.175433095630304	2.9819046755092	0.00286461177903079	0.0112239411412696
ENSRNOG00000009102	423.184633564709	-0.281460547144321	0.0944165896744526	-2.98104970868778	0.00287262160013649	0.011252677650958
ENSRNOG00000003890	901.618300409105	0.344162145619256	0.115475072257147	2.98040208065733	0.00287870255576898	0.0112711964665934
ENSRNOG00000007066	59.6291805117711	0.659165423694015	0.221161636401949	2.98046910132288	0.00287807271516063	0.0112711964665934
ENSRNOG00000059043	671.702053635481	0.312292494091515	0.104816413581534	2.97942357900455	0.00288791256820875	0.0113045997029577
ENSRNOG00000030680	5215.99148892256	-0.244019330709174	0.0819719221473234	-2.97686481318093	0.00291212387359642	0.0113966953098266
ENSRNOG00000003338	142.028869053466	0.4397839826171	0.1477495553676	2.97655029501051	0.0029151126276573	0.0114057119864364
ENSRNOG00000014900	91.0046934092851	0.508976293012344	0.171019797266147	2.97612499341381	0.00291915856954984	0.0114188598248995
ENSRNOG00000011511	217.009014809908	0.367390296982885	0.123451529853276	2.97598820702776	0.0029204609226336	0.0114212719247207
ENSRNOG00000000520	985.40986854654	-0.362517229846869	0.121823591757351	-2.97575555454753	0.00292267724178223	0.0114252802533279
ENSRNOG00000010752	681.158372070846	0.341036224455583	0.11460564865878	2.97573661025177	0.00292285777854407	0.0114252802533279
ENSRNOG00000013521	34.2958021687702	0.773660825147352	0.260000337730326	2.97561469304628	0.00292401987775141	0.0114271410332772
ENSRNOG00000020325	114.445394627155	-0.530525877814006	0.178313261986276	-2.9752463271904	0.00292753365623449	0.0114381892043729
ENSRNOG00000011203	169.563507128449	0.662523676400724	0.222712688060745	2.97479089390731	0.00293188328319402	0.0114524971775046
ENSRNOG00000020056	355.315263890668	-0.270681675503967	0.0909978772870404	-2.97459329353517	0.00293377230437741	0.0114571890977046
ENSRNOG00000005934	191.600778394155	-0.433471813253813	0.145730061563678	-2.97448452709535	0.00293481256430886	0.0114585649486939
ENSRNOG00000003980	296.144608497503	0.422889259917947	0.142195279421271	2.97400350868953	0.00293941713997503	0.0114711649211396
ENSRNOG00000008907	80.956416380239	-0.494847791214616	0.166390941459097	-2.97400679913973	0.00293938561957378	0.0114711649211396
ENSRNOG00000032575	50.224850313765	0.710912460735719	0.239156551364789	2.972582004042	0.00295306312854103	0.0115217192478284
ENSRNOG00000020615	783.503765439205	-0.217831339240878	0.073339844778646	-2.97016362522085	0.00297641168217895	0.0116073783606585
ENSRNOG00000042929	184.47199079031	0.605630260577098	0.203903966625143	2.97017400201188	0.00297631113930776	0.0116073783606585
ENSRNOG00000026569	163.072637507766	0.416295131478337	0.140242487992054	2.9683952234356	0.0029935914256995	0.0116716429743565
ENSRNOG00000013585	21.9179948613411	-0.91145092348046	0.307068813476163	-2.96823019297338	0.00299519927679751	0.0116751788332177
ENSRNOG00000013674	107.404999292103	0.488165683406586	0.16449723010537	2.96762251312005	0.00300112654560735	0.011695546032671
ENSRNOG00000017123	597.338519459824	0.462089208852661	0.155796812532589	2.96597344541951	0.00301726540165868	0.011755689480708
ENSRNOG00000010184	1303.35118227582	0.397190230831767	0.133952960854024	2.96514708073237	0.00302538248762085	0.0117845581650638
ENSRNOG00000014623	242.206311056986	-0.331201295159276	0.111719873016147	-2.96456920526045	0.00303107058180444	0.0118039540824257
ENSRNOG00000018003	1.46541772691885	-4.6072479471259	1.55437423118491	-2.96405322134925	0.00303615771187251	0.0118210011334616
ENSRNOG00000043113	26.2005385845675	1.28725864370381	0.434398297560836	2.96331420019789	0.00304345735016434	0.0118466524011071
ENSRNOG00000014834	201.303513958683	-0.427891624223775	0.144426144034913	-2.96270198919343	0.00304951654718121	0.0118674643948248
ENSRNOG00000026432	553.603215593121	-0.488262098299504	0.164812100460742	-2.96253792612641	0.00305114218632591	0.01187101711176
ENSRNOG00000010027	216.295463808762	-0.470714418721931	0.15889846139227	-2.96235982776376	0.00305290779057082	0.0118751126015291
ENSRNOG00000005655	2.87914975336474	-3.38112494608434	1.14148350987923	-2.96204449457363	0.00305603617803302	0.0118845058560164
ENSRNOG00000016870	110.141960727406	-0.454115441163806	0.153334089625074	-2.96160783472343	0.00306037306200514	0.011898593305499
ENSRNOG00000060045	2888.05777443463	0.344175519458556	0.116248252547254	2.96069413446581	0.00306946605314874	0.0119311613958566
ENSRNOG00000002585	365.286864873753	0.341472760651742	0.115346001939655	2.96042129687676	0.0030721860599582	0.0119388030474647
ENSRNOG00000016479	1.75547160877287	-3.74331789606581	1.26448355231675	-2.96035317280909	0.00307286555382331	0.0119388030474647
ENSRNOG00000051704	5.16522261900314	-2.03818819545769	0.688914786112663	-2.95854906375079	0.003090910332829	0.0120061106584888
ENSRNOG00000046912	436.452152369638	-0.312632191441411	0.105682647128106	-2.9582168874181	0.00309424328923039	0.012016254657361
ENSRNOG00000061304	1623.13956663508	-0.25620279155429	0.0866095575871413	-2.95813532238073	0.00309506218900519	0.0120166330582915
ENSRNOG00000029543	2.57567883636245	-3.85096218014714	1.30201219546539	-2.95770054501728	0.00309943061844703	0.0120307891822078
ENSRNOG00000008564	316.684100394124	-0.335428579104418	0.113425268589791	-2.95726501929226	0.00310381220274057	0.01204498975975
ENSRNOG00000048169	532.269902302315	0.380998606204824	0.128993146036726	2.95363449850545	0.00314055722033916	0.0121847475103585
ENSRNOG00000013634	21.3125011640117	1.01893042248355	0.34502089441002	2.95324265571191	0.00314454673547971	0.0121973848221123
ENSRNOG00000021324	54.7640759855754	-0.582770578603217	0.197445219911011	-2.95155577261315	0.00316177440504992	0.0122613537812599
ENSRNOG00000008785	8.59462316255991	1.49735142154845	0.50733853545719	2.9513851538975	0.00316352166888733	0.0122652739564682
ENSRNOG00000023935	337.396612106512	-0.400950508227035	0.135864355882831	-2.95110888813849	0.00316635270420029	0.0122733932141401
ENSRNOG00000020597	117.84649427492	-0.448912123026177	0.152158202149994	-2.95029854903023	0.00317466998565329	0.0123027694930296
ENSRNOG00000059683	392.604303159563	-0.422701291123546	0.143280684890339	-2.95016241335714	0.00317606922769605	0.0123053289268447
ENSRNOG00000019465	264.112623641637	-0.362016717783805	0.122725066617997	-2.94981887368329	0.00317960272772957	0.0123161541937357
ENSRNOG00000016372	9.72672827811477	-1.43651854424749	0.487000312041766	-2.94972818030615	0.00318053615806571	0.0123169054286776
ENSRNOG00000020501	58.2258022471511	-0.692147039201351	0.23467788607809	-2.94934921550741	0.00318443922543784	0.012329153821221
ENSRNOG00000004479	29.9060478569423	0.892288020494651	0.302572831263951	2.94900244931859	0.00318801449432349	0.0123401276824197
ENSRNOG00000006703	174.438303205028	-0.44614756697626	0.151335940084216	-2.94806089503911	0.00319774067627152	0.0123748997918165
ENSRNOG00000032882	26.4591796909598	2.80181670568632	0.950579944458581	2.94748140019106	0.00320374024841934	0.0123952375325604
ENSRNOG00000007418	725.523559762946	0.283040380907388	0.0960416131510767	2.94705983813658	0.00320811116898449	0.0124088017915172
ENSRNOG00000045637	4703.35712313004	0.289212505442403	0.0981379519396712	2.9469996033766	0.00320873615009993	0.0124088017915172
ENSRNOG00000005624	415.393617685004	-0.441969200147639	0.149994596423917	-2.9465674809947	0.00321322300022517	0.0124232688699514
ENSRNOG00000026981	153.946281601977	-0.467809685191951	0.158858156462405	-2.94482635081228	0.00323135963962436	0.0124904911017831
ENSRNOG00000007242	271.975488041933	-0.310886708048025	0.105615733800687	-2.94356434274001	0.00324456371438218	0.012538620238225
ENSRNOG00000037480	100.154970563214	-0.509402973909229	0.173169138413601	-2.94164987234942	0.00326468821134275	0.012613464822112
ENSRNOG00000009373	11.5837978026498	1.4581086217819	0.49569901459705	2.94152011370686	0.00326605631234185	0.0126158241972091
ENSRNOG00000009063	257.307489705167	-0.377482930831131	0.128422165689385	-2.93939078822381	0.00328858144057147	0.0126998869636351
ENSRNOG00000026783	83.7341513221125	0.459685194301149	0.15639982700405	2.93916689747519	0.0032909580783928	0.0127061190898726
ENSRNOG00000060919	6.96346401378854	-1.56830654691293	0.533618627519967	-2.93900262478046	0.00329270285557645	0.0127099093308184
ENSRNOG00000032443	6.83091868799475	1.69230095499801	0.575846464647209	2.93880584303803	0.00329479402788055	0.0127150345987902
ENSRNOG00000011132	300.186084787732	-0.503698465904361	0.171405163417208	-2.93864231311595	0.00329653275800902	0.0127187976876067
ENSRNOG00000003343	4412.05201381009	0.282315160530701	0.0961124423978457	2.93734248643991	0.00331038290329416	0.0127669508113906
ENSRNOG00000046958	34.7313875920565	0.782939078228277	0.266548134395365	2.93732717358644	0.00331054638294884	0.0127669508113906
ENSRNOG00000016128	130.682844616059	-0.491160513753829	0.167223366773498	-2.93715240417985	0.00331241273788519	0.0127711913338462
ENSRNOG00000014426	11.7080155782553	-1.12682247418777	0.38369324885096	-2.93677951739378	0.00331639798377873	0.0127835975047023
ENSRNOG00000033570	4.78770606790976	-1.84449369705319	0.628167493846444	-2.93630873154362	0.00332143576796743	0.0128000541766001
ENSRNOG00000010688	3233.36966689706	0.428762044118333	0.146108698061004	2.9345415420738	0.00334040835149746	0.0128701923438681
ENSRNOG00000024194	377.87520314282	-0.278172612665844	0.0948082780150394	-2.93405405614177	0.00334565935062452	0.0128874426790014
ENSRNOG00000015401	432.608329230154	0.339312017170124	0.115649435786645	2.93397036364364	0.00334656160766806	0.0128879376040044
ENSRNOG00000004110	162.853596952717	-0.447056030418312	0.152376172600799	-2.93389722807597	0.00334735023586696	0.0128879948055016
ENSRNOG00000021175	1071.56115689854	0.248049748157887	0.0845721689643141	2.93299499345409	0.00335709305448973	0.0129225195090319
ENSRNOG00000000606	23.6819066064029	-0.96458306833791	0.329010469159704	-2.93177013728914	0.00337036104050732	0.0129705946142999
ENSRNOG00000057253	1.26971859793187	4.10488422321245	1.40120373334122	2.9295413119006	0.00339462685925375	0.0130609621085078
ENSRNOG00000002896	928.542232552586	0.273181754030601	0.0932566776565113	2.92935327416232	0.00339668133481782	0.0130658485710683
ENSRNOG00000017129	107.279772008436	-0.543832378325433	0.185662097794458	-2.92915131728984	0.00339888914979038	0.0130713224841627
ENSRNOG00000039852	89.0514978273873	-0.523608153687385	0.178819578794609	-2.92813660124319	0.00341000192479312	0.0131110323313375
ENSRNOG00000005269	12.768126403561	1.44212668838212	0.492525006238233	2.92802734910187	0.00341120038198773	0.0131126133308072
ENSRNOG00000060123	842.360248880469	-0.313807701270782	0.107197114933133	-2.92738943083057	0.00341820577821112	0.0131365102542419
ENSRNOG00000053112	128.607071828632	-0.626055661248559	0.213901973271935	-2.92683443575647	0.00342431119177849	0.0131569382261274
ENSRNOG00000061125	75.8659014617948	-0.714693719826701	0.244249764070496	-2.92607742139077	0.00343265499310802	0.0131859551580275
ENSRNOG00000016878	308.686045689945	-0.372546170624785	0.12734755613698	-2.92542850389733	0.00343982207913871	0.0132104396011377
ENSRNOG00000000922	35.1774269092767	-0.76441908980557	0.261308623796978	-2.92534964479197	0.00344069398032048	0.0132107420323232
ENSRNOG00000003736	136.636677065214	1.04739829854004	0.358147145620509	2.92449154306499	0.00345019454554481	0.0132441669395239
ENSRNOG00000029185	596.112971382271	0.294325716878643	0.10065513453742	2.92410037730588	0.00345453329720407	0.0132577664972882
ENSRNOG00000014916	438.299911264809	-0.28631685582796	0.0979389597673454	-2.92342145054539	0.00346207564196088	0.0132836516683945
ENSRNOG00000002627	552.683367327438	-0.325106210033726	0.111224890413127	-2.92296273636388	0.00346718007825782	0.0133001730500834
ENSRNOG00000013180	489.624690676879	0.287601570418218	0.098405132017668	2.92262775854597	0.00347091193900007	0.0133114228081937
ENSRNOG00000054126	2.0111768777437	3.4555428512804	1.18239129360831	2.9225036330698	0.00347229570184489	0.0133136641827644
ENSRNOG00000025476	2.23706422814437	-3.58218187465887	1.22581385707119	-2.92228861176174	0.00347469396848756	0.0133197934957719
ENSRNOG00000016187	243.36290347004	-0.418714623973776	0.143337468601379	-2.92118054029698	0.00348707689872705	0.0133607886142227
ENSRNOG00000017119	101.707846788362	-0.456095658205283	0.156137446496366	-2.92111641659196	0.00348779472230069	0.0133607886142227
ENSRNOG00000055673	28.9809910152757	0.824511612236704	0.282255347355241	2.9211549753174	0.00348736306608908	0.0133607886142227
ENSRNOG00000019273	507.550917712825	-0.272244450584439	0.0932450600138034	-2.91966620584659	0.00350406484997229	0.0134200285447548
ENSRNOG00000017612	2441.59393336197	0.355696128733199	0.12184860369823	2.91916458570272	0.00350970865646226	0.0134385534211576
ENSRNOG00000014190	107.493210170947	0.539713184300462	0.184899306657602	2.91895731821162	0.00351204306936685	0.0134417736684714
ENSRNOG00000025596	61.4245214594685	0.635087002429231	0.217574038696764	2.91894660885696	0.00351216372509532	0.0134417736684714
ENSRNOG00000014851	18.7333739041215	1.04977363869269	0.359668162113486	2.91872828699655	0.00351462424589914	0.0134481004915452
ENSRNOG00000014857	227.040676339715	0.39319858733505	0.134810681549641	2.91667234981127	0.00353787202188028	0.0135339449693243
ENSRNOG00000019892	174.237712258461	0.39394704589757	0.135085751105767	2.91627386806417	0.00354239405949781	0.0135481321366235
ENSRNOG00000012004	300.210669794282	0.351119729565758	0.120475955007992	2.91443823410626	0.00356329312468146	0.0136249334905175
ENSRNOG00000012803	415.709008315385	0.421908777737878	0.144812405123752	2.91348505245339	0.00357418947825579	0.01366346108557
ENSRNOG00000019533	77.1936288430928	0.547737146244985	0.188031523675753	2.91300700827974	0.00357966567395076	0.0136812554991565
ENSRNOG00000000697	423.078985858159	0.300446925871857	0.103155978953524	2.91254980001906	0.00358491032493176	0.0136981570020792
ENSRNOG00000038228	382.711888689626	0.366742468289786	0.125939454512136	2.91205380959027	0.00359060775069671	0.0137167804347717
ENSRNOG00000020134	200.969788450701	-0.499797569236004	0.171635446522338	-2.91197173639163	0.0035915513166346	0.0137172388740807
ENSRNOG00000007177	100.439106183535	-0.469888306773471	0.161380940511667	-2.91167163410788	0.003595003404666	0.0137272757240066
ENSRNOG00000021517	82.9427712653019	-0.442344557809893	0.151945387948616	-2.91120753174479	0.00360034793478347	0.0137445324780549
ENSRNOG00000061013	1.14992469747059	4.10638267228347	1.41083381758753	2.91060691988885	0.00360727521462263	0.0137678221756999
ENSRNOG00000001717	1655.25890517208	0.273430348607076	0.0939513258107055	2.91034050076087	0.00361035189371341	0.0137764080507882
ENSRNOG00000052741	22.997047841273	-0.983806616723196	0.338068094516845	-2.9100841891904	0.00361331410041532	0.0137845532882541
ENSRNOG00000051850	654.117679088921	-0.462336242524807	0.15887896187507	-2.90999032891688	0.00361439940150448	0.013785536164749
ENSRNOG00000005689	142.77521740185	0.558318542892067	0.19190430837635	2.90935908430534	0.00362170615287881	0.0138070811815861
ENSRNOG00000024605	204.154298778276	0.384650228173623	0.13220967445142	2.9093954717736	0.00362128459786393	0.0138070811815861
ENSRNOG00000006490	597.064802811172	-0.377221861522163	0.129690113001302	-2.90864008668398	0.00363004502160926	0.0138357047780146
ENSRNOG00000010658	12.3782169418203	-1.18671148733779	0.40808585660454	-2.90799464899805	0.00363754561765588	0.0138589099548863
ENSRNOG00000013636	59.6177111425331	0.591081220780984	0.203262279563191	2.90797299947246	0.00363779744973361	0.0138589099548863
ENSRNOG00000025415	9.14332036870827	1.44933062383668	0.498513173090682	2.90730657096005	0.00364555725392403	0.0138852965061419
ENSRNOG00000015591	361.585578579547	0.329913702893864	0.113530210114318	2.90595518639189	0.00366133882124285	0.013942217514088
ENSRNOG00000011379	255.199969724338	0.43738362720034	0.150539340779851	2.90544401838434	0.00366732445339864	0.0139618185361846
ENSRNOG00000062247	94.1523349737217	0.567820788148893	0.195455960023489	2.905108588557	0.00367125707492507	0.0139735963985265
ENSRNOG00000014366	83.5233456509205	0.570949104541645	0.196564856024337	2.90463471492053	0.00367681936416233	0.0139915703288754
ENSRNOG00000006526	500.233800227957	-0.467895151774579	0.161137004432405	-2.90371012805352	0.00368769415336115	0.0140297473317458
ENSRNOG00000042951	277.421634909477	-0.380040570300727	0.130889749586211	-2.9035166734001	0.00368997322094365	0.0140352121415934
ENSRNOG00000025408	16.2567479644324	-0.995644345211537	0.342958627703416	-2.9031033622882	0.00369484668396624	0.014050540266699
ENSRNOG00000003827	110.403159553949	0.43524796213752	0.149945179718854	2.90271393154222	0.0036994439208026	0.014064811217733
ENSRNOG00000001544	63.3756209406106	0.631154449826045	0.217468410770292	2.90228106045582	0.00370456007390738	0.0140810480581929
ENSRNOG00000039390	27.2224317639947	-0.819344381254118	0.28233560289909	-2.90202288638376	0.00370761452433859	0.0140894427372538
ENSRNOG00000008471	231.293255264798	0.722006734663697	0.248830901323869	2.90159594657402	0.00371267066158351	0.0141054385354322
ENSRNOG00000002129	525.289328074205	0.366478728709329	0.126313551885612	2.90134133066901	0.00371568899458195	0.0141136866348362
ENSRNOG00000002216	56.0192372026659	0.732539234521375	0.252520563296653	2.90090923668981	0.00372081633895084	0.0141299400231567
ENSRNOG00000010539	99.6240268352429	-0.430085687595619	0.148268542949859	-2.90072107703293	0.00372305110201815	0.0141352038192875
ENSRNOG00000000954	224.465129328831	0.398771066593105	0.137519723595546	2.89973726071408	0.00373475572092257	0.0141764109589075
ENSRNOG00000043345	241.962555793446	0.391506435832119	0.135023784518595	2.8995368277372	0.00373714440131543	0.0141809419931874
ENSRNOG00000059382	8.71080094703017	-1.57442568677498	0.543000109937157	-2.89949423206783	0.00373765221842536	0.0141809419931874
ENSRNOG00000009836	601.459733830875	-0.35311184488511	0.121791715963629	-2.89930921895017	0.00373985863602309	0.0141860818587111
ENSRNOG00000018910	78.8755427602627	0.511386860732092	0.176409382766868	2.89886429344809	0.00374516954793613	0.0142029927118452
ENSRNOG00000053722	2.09817842109759	-3.47866063162533	1.20015401920055	-2.89851183762443	0.00374938154849295	0.0142157293584563
ENSRNOG00000000991	26.9436834236893	-0.859641061680224	0.29663035685459	-2.89802119646717	0.00375525209270135	0.0142347471224473
ENSRNOG00000016470	959.127021519284	0.264658528055114	0.0914094369366582	2.89530859093364	0.00378785958423253	0.0143550828748526
ENSRNOG00000002827	2549.41000584568	-0.23007471876542	0.0794787760780258	-2.89479443593283	0.00379406903143053	0.0143753443556658
ENSRNOG00000046338	58.129007839511	0.553212479869439	0.191204480015655	2.89330291750561	0.00381213446596231	0.0144405075426582
ENSRNOG00000007284	199.940555184749	-0.356439532047362	0.123234484365023	-2.89236842985914	0.00382349287331242	0.0144769486924055
ENSRNOG00000021316	13.3961315011493	1.30977637086135	0.452829332230607	2.89242828950475	0.0038227643771382	0.0144769486924055
ENSRNOG00000033658	44.5749935548755	0.651321200180144	0.225277296041546	2.89119770001157	0.00383776612187154	0.0145210887155594
ENSRNOG00000046468	1.86787064595162	3.88618988289855	1.34413864788432	2.89121207028413	0.00383759062999589	0.0145210887155594
ENSRNOG00000054019	4.68642002417565	-2.14006552206109	0.740178095053904	-2.89128459266988	0.00383670508722808	0.0145210887155594
ENSRNOG00000019382	136.052316878743	-0.504180489959901	0.174445404022158	-2.89019073208635	0.00385008153371202	0.0145643783841716
ENSRNOG00000005083	288.742418931494	0.397201211255181	0.137449403807076	2.88979944804048	0.00385487669162307	0.0145792066702257
ENSRNOG00000027152	23.9209988810121	-0.95103265149579	0.329204280156074	-2.88888300919086	0.00386612882653088	0.0146184430725762
ENSRNOG00000008766	3898.44658762377	0.432099806543189	0.149629813538936	2.88779218742226	0.00387956094282606	0.0146659026472335
ENSRNOG00000018254	40.8396762185873	-0.761084511570204	0.263563342780848	-2.88767210014878	0.00388104225595267	0.0146681733186176
ENSRNOG00000017503	52.398644795456	-0.805045503667298	0.278822296696268	-2.8873067656575	0.00388555192795444	0.0146818858693306
ENSRNOG00000001232	43.0330276368753	-0.67048685287241	0.232229050633987	-2.88717906326524	0.00388712940272988	0.0146835181090966
ENSRNOG00000004438	6044.91860974224	-0.229515364828515	0.0794960525988154	-2.88712907528612	0.00388774704977882	0.0146835181090966
ENSRNOG00000018665	80.8538746888817	-0.523372116676729	0.181312314124018	-2.88657788747179	0.00389456339093582	0.0147059278711011
ENSRNOG00000039024	86.8332437478226	-0.494899345397601	0.171464336339116	-2.88631068106669	0.00389787174160724	0.0147150842539008
ENSRNOG00000003201	1027.97758745844	-0.391020384242089	0.135511047937971	-2.88552402325953	0.00390762637802264	0.0147485667238489
ENSRNOG00000024237	4.1448956890628	2.2930653199012	0.794977467227565	2.88444064697598	0.00392109664891131	0.0147960547766803
ENSRNOG00000045604	3.33856583827476	3.15448576685461	1.09383967553007	2.88386482719779	0.00392827331519749	0.0148197781059863
ENSRNOG00000000517	84.8388766484463	-0.479292861881752	0.16621560965222	-2.88356107398455	0.00393206391421212	0.0148275142936457
ENSRNOG00000028411	298.087066687305	0.36612970858205	0.126971515699146	2.88355783236911	0.00393210438490833	0.0148275142936457
ENSRNOG00000015162	640.65874030366	0.230043394856143	0.0797982088144931	2.88281401642642	0.00394140073531718	0.0148592056694077
ENSRNOG00000009792	66.1203026858045	0.586263363012441	0.203420704585259	2.88202405063799	0.00395129572695232	0.014893139087603
ENSRNOG00000023643	205.096917466376	0.386009848156396	0.133949367238253	2.88175939995154	0.00395461574262174	0.0149022804997981
ENSRNOG00000017889	165.030284554301	-0.411097000516845	0.142697629465506	-2.8808957938311	0.00396546722070634	0.0149397923610235
ENSRNOG00000021101	30.4529815820586	-1.00394134855593	0.348508325340393	-2.88068110733185	0.00396816901588715	0.0149465904858925
ENSRNOG00000029191	18.0935413090154	1.44980773436096	0.503440178041337	2.87980140957664	0.00397925733716875	0.0149849672638216
ENSRNOG00000015969	106.249656566842	-0.493165050756197	0.171264706045082	-2.87954863640371	0.00398244866502057	0.0149935951547429
ENSRNOG00000050706	447.223451270218	0.28056726198429	0.0974633483836526	2.87869508525267	0.00399324215308452	0.0150308341924917
ENSRNOG00000053550	22.6655086938687	1.11936244472126	0.38890998545491	2.87820443440642	0.00399945864021944	0.0150508321535235
ENSRNOG00000017495	838.317190333192	0.255668131204287	0.0888532808654669	2.87741914214057	0.00400942648561429	0.015084331874651
ENSRNOG00000032561	51.1746297685401	0.628763831429458	0.218521048171911	2.87736049542838	0.00401017180241081	0.015084331874651
ENSRNOG00000026163	572.098415965385	0.352479098397271	0.122552914508251	2.87613803238878	0.00402573624395225	0.015139458767051
ENSRNOG00000013767	15.4764299465136	1.03401431402399	0.359543055425792	2.87591235158041	0.00402861560916881	0.0151468671752405
ENSRNOG00000019247	125.509171326217	-0.444694830707965	0.154638716929902	-2.87570176173633	0.00403130412127992	0.0151535548282641
ENSRNOG00000000383	1.02078166174339	-4.31536156574168	1.50072111616849	-2.87552531862767	0.00403355795025016	0.0151586058707957
ENSRNOG00000019780	3.08320362888196	-2.61733768883715	0.910526356300541	-2.87453259395079	0.00404626004038653	0.0152029116247864
ENSRNOG00000016208	137.788015331721	0.475128577196456	0.165308878189528	2.87418668858014	0.00405069448443444	0.0152127096578895
ENSRNOG00000019662	41.3202330931799	0.715838058493082	0.249054280658547	2.87422507495261	0.00405020216059296	0.0152127096578895
ENSRNOG00000002894	78.0134223543661	-0.704892052903965	0.245350483405654	-2.87300046496555	0.0040659351795062	0.0152665050382902
ENSRNOG00000060973	66.5114888002395	0.766264832009935	0.266730860837129	2.87280155586432	0.0040684958688422	0.0152726768517998
ENSRNOG00000057837	4.425519767009	2.06192372830955	0.717994373263113	2.87178257252714	0.00408163689088361	0.0153185543160337
ENSRNOG00000015329	110.565703648954	0.468483491198941	0.163147725405228	2.87152940707764	0.00408490773414704	0.0153273762604084
ENSRNOG00000020871	98.898869784832	-0.624855114622144	0.217619457982912	-2.87132005756217	0.00408761428165918	0.0153340773593052
ENSRNOG00000001052	128.023389099032	-0.398834256327751	0.138912988545102	-2.87110845792694	0.0040903515733021	0.0153398014602926
ENSRNOG00000006114	160.60633448923	-0.389528049920832	0.135677324811713	-2.87098857868403	0.0040919030912632	0.0153398014602926
ENSRNOG00000039730	47.5615605389816	-0.593487447433864	0.206718435163541	-2.87099429213626	0.00409182913370071	0.0153398014602926
ENSRNOG00000004022	24.7819389847161	-0.864151114242593	0.301040013340915	-2.87055233838293	0.00409755357089877	0.0153575275150517
ENSRNOG00000020189	101.946526340725	0.465850470789036	0.162316954918679	2.87000499129883	0.00410465319653262	0.0153806757348588
ENSRNOG00000000480	66.1076563495711	0.549593020736263	0.191580702321898	2.86872849966291	0.00412125393304705	0.0154359355765306
ENSRNOG00000043095	161.224220498326	0.408420530696206	0.142369209442102	2.86874200044147	0.00412107803750382	0.0154359355765306
ENSRNOG00000008921	795.547948239538	0.436231341521271	0.152068468839631	2.86865084425434	0.00412226580256983	0.0154362543182561
ENSRNOG00000034007	1320.0368427978	0.315495045855019	0.110016145037063	2.8677158770536	0.00413446637004052	0.0154784607460991
ENSRNOG00000015619	511.048234733239	0.245818537947189	0.0857446167115102	2.86686846795585	0.0041455526714218	0.0155164775944273
ENSRNOG00000017354	134.857795616204	-0.517549802305783	0.18072938795807	-2.86367263317384	0.00418760554250219	0.0156703567548678
ENSRNOG00000033579	7.77802925129783	-1.46195818822628	0.510672307321013	-2.86281078348602	0.00419901238288873	0.0157095126346349
ENSRNOG00000009726	19.112923939921	0.902805662764408	0.315377886019306	2.86261562013622	0.00420159933947095	0.0157156610371049
ENSRNOG00000004221	8.37411295431966	1.6823184623357	0.588121641068955	2.86049406255135	0.00422981473439377	0.0158140952224608
ENSRNOG00000012219	200.664863112129	-0.375033011942727	0.131106753601751	-2.86051634747914	0.00422951746776431	0.0158140952224608
ENSRNOG00000013498	240.479256955352	0.346867008916766	0.121275273635255	2.86016265739376	0.00423423770337018	0.0158270788122383
ENSRNOG00000020138	344.551471993628	-0.37393864966987	0.13076597990708	-2.85960193878856	0.00424173066811736	0.0158504572039316
ENSRNOG00000023814	61.8637091145471	-0.622411739623664	0.217665974491399	-2.85948109748434	0.00424334706245983	0.0158504572039316
ENSRNOG00000043451	7.02114353275453	3.49592269271365	1.22254801843003	2.8595381449336	0.00424258391623692	0.0158504572039316
ENSRNOG00000010099	623.268741639922	0.291911582596929	0.102148604326218	2.85771484125903	0.00426703665605484	0.0159353727675447
ENSRNOG00000015428	198.813073994677	0.334874785683658	0.11718888422854	2.85756441737758	0.00426905972110654	0.0159357818724228
ENSRNOG00000023312	2399.62958869799	-0.307631564512444	0.107655135056134	-2.85756517189857	0.00426904957131201	0.0159357818724228
ENSRNOG00000046345	2510.4166612756	-0.315644416284216	0.110467331546453	-2.85735530917106	0.00427187348226197	0.0159427122385291
ENSRNOG00000053542	3.31701406072965	3.35240822228299	1.17377971966648	2.85607952336707	0.0042890769249381	0.0160033300317583
ENSRNOG00000024632	627.719371453383	-0.248894615549119	0.0871922778275507	-2.85454884022395	0.0043098004435629	0.0160770517778239
ENSRNOG00000001350	379.439021375666	-0.289192281482783	0.101327971969699	-2.85402220000281	0.00431695145236429	0.0161001216727675
ENSRNOG00000010004	19.5444569775382	-0.908849466708284	0.318483055041021	-2.85368233041856	0.00432157209721857	0.016113746328917
ENSRNOG00000009309	202.898338966879	0.342324292810167	0.119972013770962	2.85336789848085	0.00432585090119513	0.0161242864611223
ENSRNOG00000010711	413.790631633982	-0.448881047655295	0.15731817895298	-2.85333233986555	0.00432633502610204	0.0161242864611223
ENSRNOG00000006136	739.095044647646	0.283203034544386	0.0992713079725068	2.85281860719332	0.00433333489859975	0.0161467619845811
ENSRNOG00000033162	2.20944201292666	-2.80308141503159	0.983288277333692	-2.8507218886332	0.00436201036682595	0.0162499764414791
ENSRNOG00000047922	29.9126376168527	-0.720753582115736	0.252898765662511	-2.84996876211555	0.00437235231032392	0.0162848613776286
ENSRNOG00000008728	775.654025128868	-0.496215164055166	0.174156739133426	-2.84924468914754	0.00438231624189109	0.0163183231220519
ENSRNOG00000009014	7.94577692015137	-1.41026075141066	0.495142853175753	-2.84818965348185	0.00439687138002976	0.0163688622498381
ENSRNOG00000000598	34.7902157838431	-0.807105656245251	0.283415652679912	-2.84778080749404	0.00440252353728601	0.0163862417959856
ENSRNOG00000002145	5.92885053765352	-1.83603354140262	0.644890241529562	-2.84704810705135	0.00441266935127929	0.0164203352803637
ENSRNOG00000025848	1.6428911863004	-3.46520497649622	1.21772921561328	-2.84562851253516	0.00443238701588788	0.0164900241538147
ENSRNOG00000015004	5.9119163804615	1.71562959845086	0.603001446290681	2.84515005561666	0.00443905058203275	0.0165111269527328
ENSRNOG00000007203	1057.50344297843	0.427618742551549	0.150305086317161	2.84500513608185	0.00444107069623675	0.0165149527833265
ENSRNOG00000056524	72.8328530442263	0.46953332461877	0.165052301480445	2.84475478625422	0.00444456242485396	0.0165242481581178
ENSRNOG00000020394	181.385935969004	-0.35546368951835	0.124970711086513	-2.84437598560413	0.0044498504383241	0.0165402162242192
ENSRNOG00000018584	1222.93050222257	-0.363828325713702	0.127925396278281	-2.8440664348012	0.00445417596433151	0.0165489080664523
ENSRNOG00000023095	888.301579014784	0.336959821470577	0.118475397569573	2.84413328322195	0.00445324153163529	0.0165489080664523
ENSRNOG00000049437	646.709819449685	0.384767555757367	0.135295399218914	2.84390716889638	0.00445640295979909	0.0165534896740441
ENSRNOG00000016478	1250.31691547601	0.228174664052481	0.0802596272110121	2.84295693839423	0.00446971089622576	0.0165992206661173
ENSRNOG00000002926	162.82383810546	0.383817975502041	0.135037536425338	2.84230581853256	0.00447885058140041	0.0166294550342856
ENSRNOG00000023373	262.287053009329	-0.379892361915759	0.133683339075901	-2.84173304273967	0.00448690455734599	0.0166556457114229
ENSRNOG00000032776	466.912620934288	0.321317577041476	0.113079379483316	2.84152228734934	0.00448987135440784	0.0166629450265189
ENSRNOG00000005550	759.193033007779	-0.277199971054102	0.097597980109356	-2.84022241795892	0.00450820889491772	0.0167272727453218
ENSRNOG00000010153	624.777074464272	-0.280325219641665	0.0987034128861452	-2.84007625921731	0.00451027502601492	0.016731211766883
ENSRNOG00000002536	228.7111607369	0.441816509539132	0.155582210752928	2.83976238286495	0.00451471494854182	0.0167439528352065
ENSRNOG00000042732	93.3807261303788	-0.587596920553563	0.206952157736597	-2.83928868865161	0.00452142306411696	0.0167628798136216
ENSRNOG00000057724	16.6784149649701	1.08204064182298	0.381099540688153	2.83925989485353	0.00452183111206783	0.0167628798136216
ENSRNOG00000009515	233.645810726398	0.354413462056008	0.124829466123475	2.83918110893337	0.00452294778807609	0.0167632884642179
ENSRNOG00000060302	3.79407290269708	-2.38822807683431	0.841369768431356	-2.83849998709474	0.00453261212164056	0.01679536985496
ENSRNOG00000049784	930.970636315541	0.270497656545894	0.0953197393758872	2.8377926578167	0.0045426681050138	0.0168288878908162
ENSRNOG00000008518	1.0700196724666	4.50931841591422	1.58962728294776	2.83671428157188	0.00455803809759772	0.0168820730606154
ENSRNOG00000009722	1222.17876255194	-0.293427187845215	0.103495223538183	-2.83517613483833	0.00458004267027182	0.0169598022934743
ENSRNOG00000003496	499.939556387361	0.272059392073045	0.0959843789683272	2.83441321387117	0.00459099259781662	0.0169965709511522
ENSRNOG00000018798	596.677656893341	0.375882287699991	0.132645855947739	2.83372808757843	0.00460084616705207	0.0170292652796487
ENSRNOG00000009482	36.2916216387733	-0.776160258607177	0.273930137656392	-2.83342411772436	0.00460522402889675	0.017041682165142
ENSRNOG00000021447	68.2485531662002	-0.741195549031641	0.261625580337076	-2.83303929255194	0.00461077180351003	0.0170584218479038
ENSRNOG00000007887	324.872184926231	0.408537973867211	0.144213127409023	2.83287646004998	0.00461312107568588	0.0170633232592991
ENSRNOG00000008323	57.1558959685366	0.666723761451685	0.235362636756505	2.83275107145169	0.00461493086319042	0.0170662274549955
ENSRNOG00000009170	5915.45210726543	0.259559341756147	0.0916503294560668	2.83206119712389	0.0046248996209585	0.0170992959126936
ENSRNOG00000042333	494.173979566113	-0.241162733292373	0.0851622191624091	-2.83180423977049	0.00462861766352061	0.0171066252891635
ENSRNOG00000048736	199.195058206912	-0.478410527383556	0.168943261526679	-2.83178223896196	0.00462893612981868	0.0171066252891635
ENSRNOG00000018406	58.669151650344	-0.611116967349706	0.21592712470314	-2.83020008806156	0.00465189018057904	0.0171876403832574
ENSRNOG00000003614	258.072399026879	0.487238285165021	0.172214051235179	2.82925975941208	0.00466558137148069	0.0172267619870056
ENSRNOG00000004424	59.7583703384363	0.654716819489265	0.231407682031893	2.82927867277556	0.00466530563365356	0.0172267619870056
ENSRNOG00000011261	474.131403765237	-0.301084151548903	0.1064169210863	-2.82928831689027	0.00466516503783568	0.0172267619870056
ENSRNOG00000012690	416.399049359095	0.305154305117045	0.107862868000845	2.8290950423704	0.00466798340427207	0.0172318110774724
ENSRNOG00000007415	18.4253775761175	-1.00583919463203	0.355638533764466	-2.82826268566888	0.00468013861407596	0.0172728537017614
ENSRNOG00000018712	3462.12879559888	0.334870966543294	0.11840476975218	2.82818814853638	0.00468122850385186	0.0172730487284352
ENSRNOG00000014798	680.73889857423	0.300102363902458	0.106171240032509	2.8265881024896	0.0047046800229791	0.017355736536598
ENSRNOG00000025295	52.35510664843	-0.55805703691938	0.19755624024979	-2.82480085779002	0.0047310009774098	0.0174489708325371
ENSRNOG00000010649	683.300700360246	0.491790162031826	0.174115825558364	2.82450007318248	0.0047354437470136	0.0174614901594551
ENSRNOG00000018795	913.854626765896	-0.393101498092313	0.139180295064464	-2.82440483338709	0.00473685128306267	0.0174628142918751
ENSRNOG00000058533	94.7175935513671	-0.77278695406796	0.273630482759141	-2.82419906684225	0.00473989357195015	0.0174701631631781
ENSRNOG00000003508	257.052562399504	0.327460043756929	0.115957339186363	2.82396997080664	0.00474328287145058	0.0174787875015223
ENSRNOG00000013541	1.31868568035847	4.16337744114407	1.47444314641307	2.82369479709846	0.00474735675432308	0.0174899301260795
ENSRNOG00000055849	2.60781514237451	-2.53890809683895	0.899240724106054	-2.82339092167219	0.00475185923888918	0.0175026465021978
ENSRNOG00000027921	521.912278806518	-0.287242513966111	0.101747654075307	-2.8230873387362	0.00475636124868931	0.0175153555070018
ENSRNOG00000039025	92.0799434836091	0.558313027428656	0.197862949723118	2.82171588066355	0.00477674755690345	0.0175865400768753
ENSRNOG00000017396	601.315964222854	0.314924933450506	0.111658749785593	2.82042324542612	0.00479603454401116	0.0176536467105083
ENSRNOG00000022014	202.191140562841	0.385017277858766	0.136531037180072	2.81999819096784	0.00480239202196161	0.0176731421824553
ENSRNOG00000004806	399.620129873224	0.278497944259007	0.0987798909890207	2.81937893907943	0.00481166773121031	0.0176994562126853
ENSRNOG00000013977	1157.6165909686	0.293811142254532	0.104209349079831	2.81943170021581	0.00481087679634847	0.0176994562126853
ENSRNOG00000010706	73.3154280003563	-0.537257064750512	0.190563723046118	-2.81930399009097	0.00481279148337175	0.0176996809333274
ENSRNOG00000007400	1124.81278054344	0.265055367951907	0.0940231522345655	2.81904362545361	0.00481669712190845	0.0177101340535336
ENSRNOG00000018363	193.546358828916	0.36320378863064	0.12885097697104	2.81878955960319	0.00482051103902385	0.0177202453908588
ENSRNOG00000005277	19.1662645518888	1.65735326539333	0.588039021534208	2.81844096173968	0.0048257484730722	0.0177343270954071
ENSRNOG00000039744	31.2632188198048	1.07097799253908	0.379995989551668	2.81839288304767	0.00482647122499281	0.0177343270954071
ENSRNOG00000018322	1485.81261890946	0.251862163104754	0.089381342970342	2.81783820576879	0.00483481660080608	0.0177610730708042
ENSRNOG00000002144	565.814858303827	0.260644429013361	0.0925053692031813	2.81761406130789	0.00483819266009618	0.0177695561072904
ENSRNOG00000006929	291.170886325631	0.326997456528769	0.116072161087696	2.81719107721027	0.00484456944900295	0.0177890539555981
ENSRNOG00000004512	64.7223928022475	-0.548472766241669	0.194718262889824	-2.81675050969414	0.00485121940463689	0.0178016987009544
ENSRNOG00000013232	7.32251180972335	1.54544440044167	0.548641567334034	2.8168561998525	0.00484962335777574	0.0178016987009544
ENSRNOG00000015734	1349.16544975181	0.364030598162977	0.129237024492865	2.81676709589576	0.00485096890186857	0.0178016987009544
ENSRNOG00000008555	409.310706679343	-0.458491165227238	0.162861479273107	-2.81522166735561	0.00487435995680108	0.017882673885568
ENSRNOG00000045918	168.720270848668	0.410539195110467	0.145853387642493	2.81473883977763	0.00488168875399719	0.0179056172399421
ENSRNOG00000032329	2.6266655689343	-2.83402756406721	1.00729642167526	-2.81349908833574	0.00490055251184464	0.0179708504265267
ENSRNOG00000012240	1758.06680168394	0.236229205403378	0.0839852517141718	2.81274629273411	0.00491203901744343	0.0180084800839962
ENSRNOG00000019807	35.4511095653066	-0.752205240435273	0.267433167176814	-2.81268493499144	0.00491297631494228	0.0180084800839962
ENSRNOG00000050381	72.8152706740054	-0.487958375434448	0.173509785717057	-2.81228158641245	0.00491914187388705	0.018027112662588
ENSRNOG00000002414	19.6395363354871	-0.908620951020756	0.323281224581478	-2.81062085247006	0.00494460153745091	0.018116428334312
ENSRNOG00000013461	380.870977566829	0.337319030731736	0.120055133436194	2.80970101883242	0.00495875415331045	0.0181596089658644
ENSRNOG00000020185	772.678025827069	-0.351909665348335	0.125250697306678	-2.80964236459842	0.00495965785216841	0.0181596089658644
ENSRNOG00000026260	865.868469859476	-0.351838342265307	0.125219074037423	-2.80978233523877	0.00495750153964627	0.0181596089658644
ENSRNOG00000053813	124.391900623385	-0.362989190566352	0.129314631975321	-2.80702334315599	0.00500016181991051	0.0183038890708636
ENSRNOG00000046576	4.55474867787349	2.74682100358046	0.979757108333229	2.80357343694436	0.0050539721172986	0.0184962484823433
ENSRNOG00000059949	57.7432811147302	-0.582579420872666	0.207803412384181	-2.80351229168272	0.00505493054104386	0.0184962484823433
ENSRNOG00000055000	158.156893307905	-0.34394527211103	0.122688661344747	-2.80339901292562	0.00505670656744824	0.018498683195128
ENSRNOG00000051767	2.62218970190032	-2.85939313967619	1.02033227489008	-2.8024136940922	0.0050721785713205	0.0185512091093356
ENSRNOG00000058588	149.089486601871	-0.561884529787505	0.200593816025412	-2.80110594095444	0.0050927797003083	0.0186224673300406
ENSRNOG00000010977	15.2145483345071	1.26149575230778	0.450600687854599	2.79958683222171	0.00511680526465634	0.0187062134521765
ENSRNOG00000015525	100.003747653245	0.446274801722372	0.159448540509032	2.79886413696644	0.00512827101972008	0.0187419037634739
ENSRNOG00000028523	73.9175859386136	-0.549638328269844	0.196381484876828	-2.79882967895156	0.00512881828493721	0.0187419037634739
ENSRNOG00000009972	85.0249237211996	0.487901057516894	0.174440182003568	2.7969533848968	0.00515869755705072	0.0188469547072246
ENSRNOG00000011530	82.8224077476054	-0.445699901961108	0.159367009471463	-2.79668862105941	0.00516292646188428	0.0188582682344615
ENSRNOG00000061662	678.274375879107	-0.797628244849271	0.285291649563771	-2.79583452957314	0.00517658968488403	0.0189040293337927
ENSRNOG00000030301	1.74230941297402	3.75650919258121	1.34371942508204	2.79560533431438	0.00518026176390325	0.0189132924023613
ENSRNOG00000055597	15.1145547570155	-1.04137356000247	0.372528098964273	-2.79542284970654	0.00518318714559874	0.0189198257937963
ENSRNOG00000009388	29.9736718208508	-0.984177916143641	0.352080768870712	-2.7953185835749	0.00518485928940137	0.0189217827178504
ENSRNOG00000001596	1416.8403907772	0.239352705269432	0.0856573313661439	2.79430495267608	0.00520114058015557	0.0189770421693474
ENSRNOG00000020489	38.1678152171116	-0.859804173391925	0.307718399882038	-2.79412662265736	0.00520400975246371	0.0189833522639149
ENSRNOG00000034242	2977.92147667161	0.223397276496641	0.0799612669528295	2.79381862006297	0.00520896860998658	0.018997280746209
ENSRNOG00000002159	78.1317849131415	0.621546357911804	0.222489212091798	2.79360222488162	0.00521245513651917	0.019005834665907
ENSRNOG00000018494	316.773024201797	-0.374343904312057	0.134021900500362	-2.79315472258242	0.00521967191551528	0.0190279832402763
ENSRNOG00000057193	1.56405076148334	-3.52678029923007	1.26280142616129	-2.79282255005913	0.0052250346306388	0.01904336472821
ENSRNOG00000046644	124.19169169998	0.430257950411543	0.154088080187341	2.79228574908867	0.0052337114652267	0.0190708156125172
ENSRNOG00000018012	453.508255929982	-0.512428759290598	0.183559779195336	-2.79161786714341	0.00524452526152028	0.0191060395354072
ENSRNOG00000018101	1.69025634355309	3.89339502250204	1.39495270404687	2.79105880164036	0.00525359270657468	0.019134887408858
ENSRNOG00000006921	11.1395301887485	-1.20033042751506	0.430188786853923	-2.79024108529972	0.00526688069880516	0.0191751852766899
ENSRNOG00000012576	262.031539262451	-0.395784328063321	0.141846170462346	-2.79023625927486	0.00526695921234727	0.0191751852766899
ENSRNOG00000059100	29.2273146589576	-0.773321549266629	0.277210194724708	-2.78965768208705	0.00527637962277627	0.0192052838717136
ENSRNOG00000034180	370.552414334548	-0.477894508013412	0.171333137305544	-2.78927074778982	0.00528268818813313	0.0192240451084871
ENSRNOG00000019075	42.3215674678064	0.564250029448605	0.202327906384428	2.78878993773857	0.00529053679364717	0.0192399958154994
ENSRNOG00000023968	14.1217393661575	-1.20358565905555	0.431571053414014	-2.78884704971379	0.0052896039632052	0.0192399958154994
ENSRNOG00000055222	16.5078960917965	1.34668541124671	0.482877731785718	2.78887453821192	0.00528915503663677	0.0192399958154994
ENSRNOG00000056617	25.4919497777654	-0.767641080576217	0.275272990317258	-2.78865383665682	0.00529276038058195	0.0192438805717033
ENSRNOG00000016070	56.9233767071709	0.587792886592805	0.210808945535187	2.78827297912125	0.00529898722681829	0.0192623158554966
ENSRNOG00000001191	104.11163626755	0.438913822396871	0.157445431960808	2.78772027191064	0.00530803550557083	0.0192909970283194
ENSRNOG00000004521	269.04215084482	-0.346988024835272	0.124477284566742	-2.78756100796226	0.00531064537805727	0.0192962716878102
ENSRNOG00000015493	48.7645135507855	-0.683090269936682	0.245087492804479	-2.78712822967928	0.00531774320900076	0.0193146888354354
ENSRNOG00000020470	43.7428611474775	0.748179746549789	0.268442795030508	2.78711055167176	0.00531803332128404	0.0193146888354354
ENSRNOG00000032492	1345.82306526983	0.269377833128821	0.0966776797245845	2.7863497954877	0.0053305315783265	0.0193558609044269
ENSRNOG00000006221	683.930291706453	0.396196478226146	0.142220923530318	2.78578192569315	0.00533987824155767	0.0193852760933614
ENSRNOG00000022812	202.088856690243	-0.318047807057971	0.114170927084701	-2.78571625175661	0.0053409601340319	0.0193852760933614
ENSRNOG00000025757	2.23454544759637	3.36568679109352	1.20883586428058	2.78423803474475	0.00536536426297704	0.0194696094039533
ENSRNOG00000022472	534.113563325259	0.326415088004706	0.11726060230529	2.7836722785619	0.0053747310374137	0.0194993509386109
ENSRNOG00000024603	756.165721098244	-0.394636657753058	0.141791923705744	-2.78320970221148	0.00538240051467469	0.0195229231211719
ENSRNOG00000055512	8.03693112075175	-1.55704409675957	0.559695521585057	-2.78194846431864	0.00540336196158893	0.0195946868783421
ENSRNOG00000042679	328.694540786549	-0.424529870818677	0.152676150484078	-2.78059061269658	0.00542601146850377	0.0196682583284872
ENSRNOG00000043300	153.613817946681	-0.425002869266284	0.152845848827969	-2.7805980504229	0.00542588717115015	0.0196682583284872
ENSRNOG00000007031	1047.09833871376	-0.242729661090206	0.0873144106852075	-2.77994960036223	0.00543673356311111	0.019702835993729
ENSRNOG00000047019	22.8965093612381	1.15720111262243	0.416538246593677	2.77813891541933	0.0054671239563408	0.0198086614350255
ENSRNOG00000005353	290.528678837981	-0.323869341437957	0.116605148872362	-2.77748748292814	0.00547809500048976	0.0198440953301778
ENSRNOG00000046242	87.890361527618	0.545721051839601	0.19662751579389	2.77540531210108	0.00551329509809227	0.0199672631341215
ENSRNOG00000009439	8011.82337541029	-0.29475899999661	0.106238748788525	-2.7744961547255	0.00552872876523535	0.0200188057203826
ENSRNOG00000027444	63.5575778515025	-0.544869809081406	0.19641971626485	-2.77400771899452	0.0055370364395859	0.0200401736066369
ENSRNOG00000049402	221.361715566539	0.561011381269248	0.202237276914977	2.77402558928394	0.00553673229011754	0.0200401736066369
ENSRNOG00000012087	370.314083589333	0.358490752959339	0.12925199704237	2.77357999228299	0.00554432078068099	0.0200621783452145
ENSRNOG00000042888	54.8421432058914	0.555328517672484	0.200264891593916	2.77296990627066	0.00555472573146735	0.0200954630285231
ENSRNOG00000005209	307.508680361633	0.377053438835712	0.13598818232337	2.77269268839189	0.0055594594721407	0.0201082208399512
ENSRNOG00000022595	99.1156380860358	0.426121875495495	0.153749159099251	2.77153955177352	0.00557918938944858	0.0201752015785184
ENSRNOG00000008246	21.4695506502963	0.95101578319025	0.343159047425261	2.77135570321041	0.00558234083128187	0.0201822159509075
ENSRNOG00000011454	229.59621806462	0.316461203647469	0.114208055738	2.77091840503308	0.00558984323679809	0.0202049541996764
ENSRNOG00000011460	1194.97548886682	-0.444638038359224	0.160529731432988	-2.76981736897028	0.00560877321399517	0.0202689795296818
ENSRNOG00000014037	40.3727735227956	-0.608054893512317	0.219611091047948	-2.76878044096397	0.00562665385312195	0.0203291858085898
ENSRNOG00000056562	83.7182167020294	0.502335725090108	0.181491711500101	2.76781634234481	0.0056433247501164	0.0203849961045194
ENSRNOG00000027332	45.0370373715546	0.658398036274217	0.237923237276165	2.76727083832502	0.00565277716395891	0.0204147130188421
ENSRNOG00000036688	930.956404252862	0.312412199734826	0.112935581208375	2.76628673082578	0.00566986576495484	0.0204719887667652
ENSRNOG00000020239	78.884803106737	-0.683250187904999	0.24701121906483	-2.76606945422051	0.00567364495329271	0.0204811942657224
ENSRNOG00000047456	167.261719139611	-0.451466947690654	0.163244035439435	-2.7655953644821	0.00568189889506356	0.0205065456113063
ENSRNOG00000058722	3.02283052524428	-2.26351145852593	0.818538902126108	-2.7653071254727	0.00568692245285411	0.0205202297172309
ENSRNOG00000016134	254.350280126461	-0.275129911955602	0.0995109444463197	-2.76482062838846	0.00569541042822288	0.0205419567112344
ENSRNOG00000031731	319.642161903277	-0.340336746362329	0.123092389576163	-2.76488861361935	0.00569422359500342	0.0205419567112344
ENSRNOG00000026316	303.910811603692	-0.276237705930217	0.0999486076641956	-2.76379743936316	0.00571329943260962	0.0206020167459506
ENSRNOG00000051263	2.9277741945295	2.60409614794402	0.942304259170347	2.76354067447048	0.00571779654810053	0.0206137704123728
ENSRNOG00000018724	5.01450027169062	-1.88726584432251	0.682940036653454	-2.76344297161212	0.00571950860572626	0.0206154804884173
ENSRNOG00000003120	55.0842843275184	0.580452950840656	0.210071283549678	2.76312374082005	0.00572510574458711	0.0206311902383909
ENSRNOG00000007064	148.358284922387	-0.451445166822622	0.163389971220396	-2.76299189877247	0.00572741879919306	0.0206350611116936
ENSRNOG00000003336	1.48204675243635	3.68404134769158	1.33341064992202	2.76287079895982	0.00572954413312736	0.0206382541265937
ENSRNOG00000023008	18.8384592789237	1.21389393097214	0.439470479536394	2.76217399688075	0.00574178702105789	0.0206778820805925
ENSRNOG00000054358	2.07631749348645	3.48443482499321	1.26157902151772	2.76196319498189	0.00574549547854995	0.0206867645245845
ENSRNOG00000019372	609.201567374462	0.383635910991857	0.138978388264737	2.76039976993458	0.00577306696031542	0.0207815438277531
ENSRNOG00000023465	4.7024373963698	2.17659034011464	0.788566190338093	2.76018724462614	0.00577682410627709	0.020790575262349
ENSRNOG00000013459	71.7296178651331	-0.487666984339478	0.17672752055185	-2.75942865500906	0.0057902528812181	0.0208344031085696
ENSRNOG00000049407	1.76461860764052	-3.78815467975327	1.37340019782953	-2.75823076605052	0.00581151558288128	0.0209063938549613
ENSRNOG00000011535	185.963512880113	0.444478611610282	0.161157523921016	2.75803822741855	0.00581493973034722	0.0209141948064486
ENSRNOG00000052802	10189.6459693237	0.272561020202127	0.0988277664715016	2.75793969583157	0.00581669274027723	0.020915983221515
ENSRNOG00000001342	20.9206332005675	1.13639168707715	0.412111006742815	2.75748928925438	0.00582471214962462	0.0209402990641372
ENSRNOG00000019048	1017.12470858619	0.299895643275676	0.108769594471423	2.75716430435408	0.00583050463738824	0.0209566001813419
ENSRNOG00000000130	797.011342704875	0.371167960795452	0.134651166412401	2.75651500603167	0.00584209319961675	0.0209937226176519
ENSRNOG00000001079	186.823979350808	0.374475380706299	0.135919356603884	2.75512914468576	0.00586689729200688	0.0210783091664509
ENSRNOG00000047301	2.01261480235808	-3.3318534855005	1.20938869492492	-2.75498977250431	0.00586939701584678	0.0210827424403589
ENSRNOG00000018557	30.4203336072486	0.866986431202689	0.314848509076497	2.75366217786993	0.00589325639463148	0.0211638806617037
ENSRNOG00000020867	300.548820149449	0.408530191355302	0.148376124713368	2.75334183410234	0.0058990266522065	0.0211800361972735
ENSRNOG00000002953	4.51905292068214	-2.01388351049752	0.731484193714141	-2.75314699593431	0.00590253870447967	0.021188078590908
ENSRNOG00000027606	21.0472788875842	1.14679241390833	0.416716018004235	2.75197584052715	0.00592368908529187	0.0212594193933681
ENSRNOG00000020935	33.997938524193	-0.691456938596268	0.25133738362153	-2.75111059339059	0.00593935878649445	0.021311064185233
ENSRNOG00000014614	101.492311318249	-0.526091516699765	0.191272603215316	-2.75048024576495	0.00595079794572968	0.021347510356251
ENSRNOG00000001516	1167.62706575998	-0.21354817584044	0.077647291580278	-2.75023341438326	0.00595528269574473	0.0213589984023093
ENSRNOG00000002714	136.375638993003	-0.421298021980612	0.153194832089698	-2.75007985735403	0.00595807425389531	0.0213635993449709
ENSRNOG00000019983	372.908890766067	0.379689510146009	0.138067820472339	2.75002175631561	0.00595913079711424	0.0213635993449709
ENSRNOG00000046452	16.41877648193	1.24890615705616	0.454219442762408	2.7495656052518	0.00596743158217306	0.0213887541279696
ENSRNOG00000008292	756.301185902462	-0.225495405754543	0.0820421472080989	-2.74853125409525	0.00598629274465154	0.0214517409541558
ENSRNOG00000008862	115.826410251329	0.432731315848929	0.157461267253636	2.74817625563684	0.00599277843294117	0.0214703629982938
ENSRNOG00000005070	144.737658819897	0.434274538553711	0.158107148100913	2.74671034023416	0.006019627258269	0.0215572805017692
ENSRNOG00000041826	18.4571867938508	-0.841493075713875	0.306357914474842	-2.74676460425826	0.0060186314626605	0.0215572805017692
ENSRNOG00000012014	178.953295010773	0.352806173171654	0.128490800260771	2.74576991080792	0.00603690861167265	0.0216145206010361
ENSRNOG00000001730	748.81426265816	0.416392678479381	0.151712041099667	2.74462511651157	0.00605800568984761	0.0216760779312786
ENSRNOG00000005006	205.841207007076	0.329718856526275	0.120130310240015	2.74467664211897	0.00605705471404559	0.0216760779312786
ENSRNOG00000046211	136.277071287994	-0.3651751088278	0.133046813085122	-2.74471143171362	0.00605641270038195	0.0216760779312786
ENSRNOG00000011719	12.4906859010029	-1.05022302486613	0.382774175606339	-2.7437144190893	0.00607483607208908	0.0217316300723187
ENSRNOG00000003354	15.3651163803148	1.20577904439854	0.439596677092091	2.74292119852839	0.0060895296987038	0.0217795161394912
ENSRNOG00000017977	631.629494737132	0.33477930784464	0.12207724138054	2.74235642990214	0.00610001098110182	0.0218123192145195
ENSRNOG00000002101	110.25233545198	0.400566465346629	0.146080099006313	2.74210154614777	0.00610474657113378	0.0218245672652509
ENSRNOG00000018715	7.6953154498789	1.5371021813637	0.56088952110728	2.74047227398585	0.00613509579893036	0.021928359576606
ENSRNOG00000006661	43.2786860730604	0.689674220747686	0.251766343249446	2.73934240711582	0.0061562220832314	0.021999149328106
ENSRNOG00000002361	15.5011230505857	1.13305555537961	0.413784371010734	2.73827537906264	0.00617623352947306	0.022065135748864
ENSRNOG00000054594	1.47560472131259	3.70873314677654	1.35443380066289	2.73821662229738	0.00617733717560956	0.022065135748864
ENSRNOG00000025587	77.4100338693359	0.478300105465088	0.174707017776581	2.73772691877065	0.00618654233531732	0.0220932781168622
ENSRNOG00000028781	5.05729525390119	2.00568958740844	0.732913853830842	2.73659663673291	0.00620783588437325	0.0221645690225339
ENSRNOG00000015117	4.2823958706124	1.87299462114512	0.684806820168555	2.73507004600818	0.00623670029831114	0.0222628547296765
ENSRNOG00000018440	492.986549405241	0.273612064972697	0.100046774605364	2.73484143843681	0.00624103314204058	0.0222720592010054
ENSRNOG00000049244	99.6952575650877	-0.402675685544065	0.147241746729632	-2.73479291361211	0.00624195319105987	0.0222720592010054
ENSRNOG00000019017	106.255500457909	0.433893074094889	0.158674912214794	2.73447811023547	0.00624792494827715	0.0222885924049056
ENSRNOG00000047061	9.86851985856516	-1.28627773811845	0.470405160156621	-2.73440397144067	0.0062493320944856	0.022288838408084
ENSRNOG00000036585	6.97831760140005	2.00040701389856	0.731846820309452	2.7333684568756	0.00626901589064116	0.0223542557641873
ENSRNOG00000011424	1.95192599603619	3.28489160421714	1.20217182760691	2.732464302342	0.00628624832262421	0.0224109058351089
ENSRNOG00000025716	30.9987891564874	-0.680627072934658	0.249122955365132	-2.73209296163448	0.00629333811044389	0.0224313801770925
ENSRNOG00000018109	40.5393757862576	0.686264630499732	0.251201511026185	2.73192875192616	0.00629647556341188	0.0224377614429157
ENSRNOG00000057050	3.55276354062599	3.05671844890326	1.11900584676708	2.73163760290837	0.00630204182817954	0.0224527933027077
ENSRNOG00000011414	611.200492891026	0.333174053148999	0.121982804442292	2.73131983374442	0.00630812207870434	0.0224696495600726
ENSRNOG00000061108	1263.99039620319	0.247284581004288	0.0905940572055958	2.7295894303872	0.00634132467314365	0.022583088252273
ENSRNOG00000000975	305.077336865736	-0.358339756548635	0.131378798971569	-2.72753107315421	0.00638102473498016	0.0227196126519516
ENSRNOG00000006051	126.502825571949	0.425457935310655	0.15606423657313	2.72617189340038	0.00640736203829972	0.0228083800621334
ENSRNOG00000050857	53.7773397572966	-0.515536310486979	0.189111072664195	-2.72610325362819	0.00640869468604614	0.0228083800621334
ENSRNOG00000025612	1700.64474051139	-0.326101981306534	0.119655543084956	-2.7253395279398	0.00642353932714879	0.022856327928432
ENSRNOG00000061781	2.26197026921511	2.68848962444256	0.986653778115969	2.72485615934727	0.0064329506081416	0.0228849263838544
ENSRNOG00000018839	2253.14963390197	0.307410203217562	0.112837600283096	2.72435963230614	0.00644263100178257	0.0229144697769999
ENSRNOG00000006063	223.714959729696	-0.400077437194321	0.146878814761915	-2.72386074086199	0.00645237068978866	0.0229442114024594
ENSRNOG00000009282	902.718840474682	0.294416098132394	0.108180290116923	2.72153178563474	0.00649801357188354	0.023101582508707
ENSRNOG00000051487	15.6413257403643	1.06843761276612	0.392607123863856	2.72139130398618	0.00650077599724403	0.0231064714063373
ENSRNOG00000032134	1439.42590020955	0.201220174481324	0.0739522409154679	2.72094762769031	0.00650950736737075	0.0231325698124445
ENSRNOG00000017866	831.467496926626	0.256565136334075	0.0943015260791572	2.72068912351125	0.00651459948717867	0.0231457271882355
ENSRNOG00000014347	38.2398782425243	0.706506340195371	0.259706241813612	2.72040569861398	0.00652018662275334	0.0231606373189549
ENSRNOG00000012470	94.2112674643497	-0.443150869702698	0.162926205699055	-2.71994838277431	0.00652921074646823	0.0231877471627239
ENSRNOG00000024461	22.3855578218356	0.903636518606826	0.332303830358261	2.71930816335342	0.00654186294184285	0.0232277273842112
ENSRNOG00000013743	467.538459569662	-0.224226654452739	0.0824891073693666	-2.7182577385485	0.0065626695057933	0.0232966375295169
ENSRNOG00000061533	117.840040764484	0.477403696068955	0.175648300359116	2.71795226650582	0.00656873138305284	0.0233131877085293
ENSRNOG00000013862	19.570081504744	-1.00961277833599	0.371510990947033	-2.71758522072885	0.00657602180762361	0.023334090163566
ENSRNOG00000047970	131.055069352669	-0.407537307597867	0.149977528793865	-2.71732246074012	0.00658124533022723	0.0233476511651256
ENSRNOG00000006001	429.67248410786	-0.295136182419399	0.108647104758912	-2.71646615042624	0.00659829420720472	0.0234031491301537
ENSRNOG00000057214	1.46096491706236	3.74527505260376	1.37910226354628	2.71573410587624	0.00661290046728514	0.0234499617166492
ENSRNOG00000014775	499.014181833596	0.237119974367451	0.0873323628442086	2.71514438227724	0.00662468817826525	0.0234835932767023
ENSRNOG00000016229	163.316058001664	-0.455161408344051	0.167643956978486	-2.71504810878727	0.00662661433720585	0.0234835932767023
ENSRNOG00000032039	513.760961751242	-0.219947806728365	0.081009855237116	-2.71507467930386	0.00662608268637428	0.0234835932767023
ENSRNOG00000012123	69.8200303142137	-0.505369430700035	0.18629076269555	-2.71279919297956	0.00667175225818578	0.0236385249122192
ENSRNOG00000055768	1.14325686527426	4.00800389600732	1.4780119356946	2.71175340280573	0.00669283628234456	0.0237081839895217
ENSRNOG00000028822	1252.72696247999	-0.372911418211855	0.137523281638138	-2.71162390665668	0.00669545119871248	0.0237124038200627
ENSRNOG00000003289	268.598310464149	0.334620479366721	0.123446541956357	2.7106508944173	0.00671512863388814	0.0237770371016243
ENSRNOG00000007552	3.46590622186583	3.42816600756648	1.26497853112902	2.71005864779917	0.00672713119892819	0.0238144733792451
ENSRNOG00000027923	163.798601496048	-0.363798403597048	0.134244758750725	-2.70996355449953	0.00672906017065446	0.0238162401620103
ENSRNOG00000012153	297.315650759682	-0.274868812624566	0.101458567352308	-2.70917301315819	0.00674511559283548	0.0238679934808302
ENSRNOG00000003284	6.00149080475548	2.45880248017011	0.907707877133427	2.70880372651948	0.00675262737565684	0.0238884503430501
ENSRNOG00000037137	201.266774169487	0.330546658665911	0.122029321363937	2.70874782364886	0.00675376516963395	0.0238884503430501
ENSRNOG00000042056	1.50983800566341	3.96922451905735	1.46572649609086	2.70802535782999	0.00676848506392604	0.0239354325317945
ENSRNOG00000002895	48.3427303075182	0.577547816043603	0.213347369419892	2.70707727784036	0.00678784548228482	0.0239988016032553
ENSRNOG00000061205	11.3879797753137	-1.18836058235876	0.439096745029913	-2.70637529384965	0.00680221250918678	0.0240444931139675
ENSRNOG00000007686	1133.91415100235	-0.321708058833382	0.118931818774685	-2.70497888746539	0.00683087307741156	0.0241406793926091
ENSRNOG00000012008	4.12001044815808	-2.00601177904499	0.741647850387937	-2.70480360456205	0.00683447832911225	0.0241431751961174
ENSRNOG00000054204	12121.9004689284	0.184472895681278	0.0682003444373507	2.70486750768152	0.00683316375974625	0.0241431751961174
ENSRNOG00000029740	4.89750216238259	-1.84405169788868	0.681795610586171	-2.70469869452997	0.00683663695618542	0.0241456796315149
ENSRNOG00000057044	85.7591036090485	-0.600447778551647	0.222032716341382	-2.70432118493943	0.00684440965662989	0.0241680066230289
ENSRNOG00000029738	111.286462848498	0.429402887345129	0.158792288041265	2.70417973468297	0.00684732407855233	0.0241731729233505
ENSRNOG00000057464	295.901522407316	0.292708779684523	0.108303417460502	2.70267353097397	0.00687842691839505	0.0242778297844433
ENSRNOG00000019282	1152.03618599423	0.22185831743002	0.0820948708517916	2.70246259148818	0.00688279289932993	0.024284375634499
ENSRNOG00000036917	118.73507430544	0.564035094658803	0.208713036389706	2.70244305011042	0.00688319748862092	0.024284375634499
ENSRNOG00000009639	354.950208122728	0.291692740086673	0.107975429911653	2.70147329189002	0.00690330245158916	0.0243501494353386
ENSRNOG00000012215	4.5894455870654	-1.93093626037226	0.714948461505513	-2.70080483326891	0.00691719159024998	0.0243939748310827
ENSRNOG00000008224	114.508654570601	0.435632532220316	0.161333749291541	2.70019468420769	0.00692989108947359	0.0244335872113192
ENSRNOG00000008872	448.143024611875	0.378735181161792	0.14027346025321	2.69997746172462	0.00693441736017134	0.0244443715451881
ENSRNOG00000006797	96.77816888172	-0.428339937368771	0.158764176811252	-2.69796339433679	0.00697651116416342	0.0245875518303652
ENSRNOG00000015474	142.975199093562	-0.442623586593809	0.164139961779458	-2.69662294175826	0.00700465354010669	0.024681512452722
ENSRNOG00000007748	52.0418899717929	-2.24953182458512	0.834333013639767	-2.69620377931776	0.00701347462369908	0.0247073674560769
ENSRNOG00000012957	185.61327428351	-0.297770008322368	0.110458665811971	-2.69575959598542	0.00702283314649129	0.0247351044381389
ENSRNOG00000046984	460.644954018693	0.356785750960062	0.132388745298672	2.69498551523505	0.00703916909964595	0.0247873996878865
ENSRNOG00000015269	24.8257192637165	-0.758434694760722	0.281436617411578	-2.69486857018173	0.00704164003548947	0.0247908595288761
ENSRNOG00000003209	23.4477268379031	-0.7879793972083	0.292427797615752	-2.69461181061761	0.00704706784917399	0.0247994849135521
ENSRNOG00000016638	2162.665366867	0.159069334209241	0.0590322091146767	2.69461937126952	0.00704690796578138	0.0247994849135521
ENSRNOG00000017095	14.4384329814412	1.09718460567963	0.407243441335057	2.69417378971839	0.00705633614051229	0.0248216124089488
ENSRNOG00000018809	333.471837560778	-0.396215176965138	0.147061554444381	-2.6942131712268	0.00705550240097512	0.0248216124089488
ENSRNOG00000037514	204.643697789038	-0.455689252981839	0.169163361455547	-2.6937822059157	0.00706463111218714	0.0248440419735895
ENSRNOG00000054820	18.1021317205229	-1.16107050820099	0.431026737684138	-2.6937319815455	0.00706569565495278	0.0248440419735895
ENSRNOG00000003835	307.894413789567	0.339831872265855	0.12623827420066	2.69198762750576	0.00710275802108587	0.0249690877161685
ENSRNOG00000018532	46.1252837340618	-0.570814462075801	0.212086137224477	-2.69142749991075	0.00711469604425747	0.0250041802537609
ENSRNOG00000056130	29.8641622942792	-0.750399983126317	0.278816229441612	-2.69137842022019	0.00711574293965097	0.0250041802537609
ENSRNOG00000007645	274.25202878754	-0.489913678949607	0.182066378278499	-2.69085200453763	0.00712698036040604	0.0250383853370434
ENSRNOG00000016758	5.98192967037679	-1.80245353041764	0.669961102905201	-2.69038534118104	0.00713695556443395	0.0250681425308334
ENSRNOG00000016163	2245.32136059056	0.24877575890066	0.0924747243540167	2.69020276230599	0.00714086170525901	0.0250765744387084
ENSRNOG00000057527	9608.87030921514	-0.755126474514692	0.280782870136232	-2.6893609077659	0.0071588974014441	0.0251346111126587
ENSRNOG00000045623	190.200232404458	-0.345314014143551	0.128404351914233	-2.68927033231865	0.00716084030313397	0.0251361340545836
ENSRNOG00000014052	50.5380990135802	0.556272793585011	0.206864344487777	2.68907043870907	0.00716512982489676	0.0251458917748589
ENSRNOG00000056571	8.22968964155685	-1.71032219764525	0.63618704199369	-2.68839521202039	0.00717963659047446	0.0251914950602365
ENSRNOG00000013850	21.6226028556224	-0.886692962462589	0.329993477488935	-2.68700148018022	0.0072096633256377	0.0252915232417484
ENSRNOG00000022492	21.9703480371886	0.881436811368678	0.328061236075904	2.68680573758717	0.00721388944283355	0.0253010197009551
ENSRNOG00000015128	431.037926542628	0.325799312407056	0.121269130643589	2.68658075371699	0.00721874963060818	0.0253127355468231
ENSRNOG00000007678	128.43258358839	-0.35550282871037	0.132396484131601	-2.68513798566587	0.00724998676882924	0.0254169184638223
ENSRNOG00000008356	1.62597168093006	3.49415933499216	1.30166408925505	2.68437868405195	0.00726647495640359	0.0254693617158792
ENSRNOG00000014684	10.7313272846324	1.60010142397768	0.596419926262886	2.68284367023713	0.00729991049757162	0.0255811717331271
ENSRNOG00000024336	832.82720958035	-0.2676200202249	0.0997621141644464	-2.68258168410263	0.00730563082811788	0.0255958323670869
ENSRNOG00000054414	3.91903066887344	2.27884980822697	0.849552691176827	2.68241138177108	0.00730935144732765	0.0256034821675477
ENSRNOG00000009176	335.648504161855	-0.270717814839542	0.100949230208427	-2.68172242899326	0.00732442045343565	0.0256422022106341
ENSRNOG00000015182	853.726656401042	0.351076913076273	0.130916828303868	2.68167902953925	0.00732537063338464	0.0256422022106341
ENSRNOG00000015589	93.2563307290009	0.466576505147104	0.173986517583371	2.68168195804902	0.00732530651363188	0.0256422022106341
ENSRNOG00000034084	40.2261826708741	-0.78137411909365	0.291380878539017	-2.68162455618728	0.00732656341981313	0.0256422022106341
ENSRNOG00000042068	206.54200552504	0.322538294783961	0.120285410121868	2.68144153523838	0.00733057225025941	0.0256508427311598
ENSRNOG00000002292	164.131049643024	-0.456237073713883	0.170200135811314	-2.68059171362631	0.00734921225796448	0.0257106656938997
ENSRNOG00000007041	82.6444670497333	0.650804167745087	0.242810122950756	2.68030080392107	0.00735560284111331	0.0257222172835573
ENSRNOG00000007120	813.647873612559	0.194581589986746	0.0725967499462112	2.68030717808878	0.00735546276265097	0.0257222172835573
ENSRNOG00000014201	273.016143798088	0.319879120694054	0.119398266351235	2.67909351173545	0.00738217744082692	0.0258097286848055
ENSRNOG00000020022	25.1824565978833	-0.867478687266101	0.32382919966066	-2.67881552427986	0.00738830861331017	0.0258257436019505
ENSRNOG00000012362	331.088341556357	0.38500763244794	0.14383163264847	2.67679386904349	0.00743303495288246	0.0259731543171664
ENSRNOG00000048309	371.181959496659	-0.359802939708838	0.134416909011972	-2.67676843898257	0.00743359910122071	0.0259731543171664
ENSRNOG00000050453	8.27093230039671	-1.4065725629815	0.525494124553245	-2.67666658343195	0.0074358590812391	0.0259756016898319
ENSRNOG00000010149	44.0499782543106	0.644119670582177	0.24065360487177	2.67654278823452	0.0074386066897356	0.0259797511059417
ENSRNOG00000007235	813.676071662125	0.254266121365694	0.0950206854537792	2.67590283264559	0.00745282489591353	0.0260239520893786
ENSRNOG00000053620	1.12012319654756	3.97666230602309	1.48617215839152	2.67577499926188	0.00745566795161724	0.0260284228468113
ENSRNOG00000007427	533.26818856207	0.284930146505362	0.106521781931449	2.67485336181031	0.00747619426842686	0.0260946126854396
ENSRNOG00000009033	201.067976756407	0.479404231227652	0.179231783035658	2.67477242656385	0.00747799924217564	0.0260954442442232
ENSRNOG00000031706	88.1334323271936	0.588390176564483	0.219997381142855	2.67453263992453	0.00748334912736334	0.0261086432897704
ENSRNOG00000008956	3.85496429523609	-1.99542762933259	0.74617842815375	-2.67419635042228	0.00749085787244856	0.0261293672719379
ENSRNOG00000038610	2.2857567882391	3.18217225632703	1.19019253409105	2.67366175234602	0.00750280840258054	0.0261600956151102
ENSRNOG00000049641	134.902851323033	0.428198673955212	0.160150311855312	2.67372987910301	0.00750128453123565	0.0261600956151102
ENSRNOG00000003504	181.427211917244	0.327394053886517	0.122481762139355	2.67300247945502	0.00751756948284497	0.0262060772930653
ENSRNOG00000057500	130.462999420576	-0.604938631000749	0.226363387757496	-2.67242259003837	0.00753057469238643	0.0262459200829438
ENSRNOG00000006283	279.353303713181	-0.299285224627253	0.112010894654793	-2.67192959711305	0.00754164693150885	0.026279010730379
ENSRNOG00000011237	253.940399774995	0.366569745025249	0.137241478004432	2.67098365855117	0.00756293286043757	0.0263476698856825
ENSRNOG00000004968	23.7447713421706	0.797644608022408	0.298691687782319	2.67046135078161	0.00757470912914095	0.0263776615628207
ENSRNOG00000055562	141.117248537637	-0.436272256010028	0.163368795772952	-2.67047482321136	0.00757440516510805	0.0263776615628207
ENSRNOG00000000778	50.8079723724428	-0.675045730171837	0.252792754159857	-2.67035236992973	0.00757716834968184	0.0263807098729726
ENSRNOG00000006527	1483.07270724359	-0.246060266789726	0.0921558541268701	-2.67004488343168	0.00758411083271315	0.0263993625976322
ENSRNOG00000011628	2.43468604103306	-2.83295430578876	1.06140580186515	-2.66905862094457	0.00760641733347877	0.0264714766206482
ENSRNOG00000018170	196.613223166357	-0.328358419188482	0.123073547079621	-2.66798533868577	0.00763075879000319	0.0265506409873184
ENSRNOG00000003680	595.716077271097	0.28545438485919	0.107015320221944	2.66741606965408	0.00764369782024679	0.0265901067030139
ENSRNOG00000015335	554.758317810139	-0.312659766162421	0.117232314276136	-2.66701009950179	0.00765293720696034	0.026616688686392
ENSRNOG00000001030	3452.03818631883	0.198221561283228	0.0743338496987488	2.66663925098129	0.00766138601555581	0.026638119448798
ENSRNOG00000010972	3.78693793962373	2.54637661751132	0.954915370746097	2.66659925635272	0.00766229768727133	0.026638119448798
ENSRNOG00000054257	321.772729440723	0.262778489907718	0.0985510846413837	2.66641905427971	0.00766640657335951	0.0266468422132462
ENSRNOG00000009110	320.581817587643	-0.32029284714186	0.120142878760543	-2.66593284967174	0.00767750264504453	0.0266742770245853
ENSRNOG00000015718	8.83184574041146	1.55760521753828	0.584260074738952	2.66594498731446	0.00767722546691665	0.0266742770245853
ENSRNOG00000024272	86.6520646873095	-0.518117222388406	0.194363384126873	-2.6657141452641	0.00768249856854992	0.0266828073666276
ENSRNOG00000054562	2.42430781299864	3.29978878331928	1.23787643235847	2.66568511772402	0.00768316187141847	0.0266828073666276
ENSRNOG00000005129	582.965092680502	-0.411464661507006	0.154378262963709	-2.66530179578282	0.00769192590465713	0.0267034622001151
ENSRNOG00000016357	1134.0241016353	0.30250423676256	0.113500013283673	2.66523525425943	0.00769344818077072	0.0267034622001151
ENSRNOG00000024703	18.6719875377259	-0.95280299559357	0.357495778594923	-2.66521467564849	0.00769391901407016	0.0267034622001151
ENSRNOG00000059059	63.9961647128598	-0.560625724938561	0.210365689508592	-2.66500552560717	0.00769870577816901	0.0267145090502465
ENSRNOG00000000987	143.383266701186	0.417932578121641	0.156846225830447	2.66460079551695	0.0077079763136955	0.026735538001023
ENSRNOG00000001037	135.381693015409	-0.378328012865415	0.141980261342803	-2.66465217972774	0.00770679877968422	0.026735538001023
ENSRNOG00000062177	1.26599430622092	-3.74546979158903	1.40571614944398	-2.66445668499329	0.00771127964841538	0.0267414269881338
ENSRNOG00000011077	912.35765545529	-0.235246732805941	0.0883011631936348	-2.66414081420502	0.00771852454999609	0.0267609793723428
ENSRNOG00000002514	141.205907705578	0.376970548475153	0.1415053844152	2.66400144441896	0.00772172311378589	0.0267664974366738
ENSRNOG00000010867	19.0377330305327	0.828021618309892	0.310869748240378	2.66356447675195	0.00773175930889394	0.0267957101641568
ENSRNOG00000016377	2.9289645970257	2.73206771517025	1.02580538886715	2.6633392111416	0.00773693773409145	0.0268080788223481
ENSRNOG00000018770	25.0315874229159	0.930482113247635	0.349453289584692	2.66267950819255	0.00775212092552892	0.0268551011097358
ENSRNOG00000015124	293.291053400031	-0.341625086250894	0.128349624382218	-2.66167577735603	0.00777527320347822	0.0269241061283021
ENSRNOG00000042322	92.7969325983732	0.436116473722966	0.163846681952389	2.66173515707625	0.00777390181541908	0.0269241061283021
ENSRNOG00000020683	533.584858939561	-0.260598321753297	0.0979202376158541	-2.66133261211678	0.00778320292934694	0.0269424037711599
ENSRNOG00000022657	84.4652571044385	0.470076127406173	0.176633551658009	2.66130711291089	0.00778379244397342	0.0269424037711599
ENSRNOG00000020169	9.00428790222776	1.57129329900688	0.590459084239413	2.66113832600427	0.00778769562740635	0.0269503133949886
ENSRNOG00000006003	494.596289398594	-0.239391787399582	0.0899746727227794	-2.66065749566182	0.00779882440522348	0.0269832196288746
ENSRNOG00000014616	492.559343667426	0.263227750338536	0.0989396527172564	2.66048791469656	0.00780275273985732	0.0269912044932635
ENSRNOG00000051958	70.265326590351	0.679760364827862	0.255557507333687	2.65991154758089	0.00781611751116232	0.0270318216914285
ENSRNOG00000010233	65.695981805569	0.559506670452698	0.210492923954167	2.65807828568397	0.00785876356010467	0.0271736694741755
ENSRNOG00000013771	1.46477824281707	3.74311621660632	1.40843915472189	2.65763430678369	0.0078691228707112	0.0272038419540402
ENSRNOG00000008374	1087.12217879518	0.29798368091138	0.112136673165944	2.65732585512336	0.00787632713864898	0.0272174491330576
ENSRNOG00000026900	358.472463231343	-0.250499521644126	0.0942651362455274	-2.65739308954758	0.00787475629261789	0.0272174491330576
ENSRNOG00000009729	289.341956442848	-0.320334727048671	0.120565295661661	-2.65693975443495	0.00788535332096453	0.0272429879514593
ENSRNOG00000001059	130.697041314553	-0.381646136115742	0.143669829037501	-2.65641115237999	0.0078977258965284	0.0272800751830313
ENSRNOG00000048782	70.7381653695541	-0.482686779727337	0.181732960087536	-2.65602221795562	0.00790684048173817	0.0273058957213002
ENSRNOG00000031315	10.2454189909217	-1.19404996936738	0.449749951370289	-2.65491961862225	0.00793273086912669	0.0273896279759897
ENSRNOG00000003984	78.1493948471666	0.580484755631848	0.218724559630101	2.65395324884202	0.00795548482576586	0.0274568079689093
ENSRNOG00000029535	260.044772784606	-0.510320226639159	0.192283211018991	-2.65400304027977	0.00795431101949857	0.0274568079689093
ENSRNOG00000007062	4.42296834143429	1.94607405425737	0.733322212345241	2.65377759120868	0.00795962709870692	0.027465413083916
ENSRNOG00000023566	8.01452604413224	1.72264012321741	0.649150841135912	2.65368234015234	0.0079618740703842	0.0274674760804307
ENSRNOG00000005264	82.6556766516138	0.415390961951634	0.15659186439448	2.65269823280982	0.00798512242875769	0.0275419753931224
ENSRNOG00000004713	65.7235059907947	0.586302471270557	0.221107920903866	2.65165747510904	0.00800977520499675	0.0276159056353207
ENSRNOG00000048273	166.244227398656	0.514812900289117	0.194147887999894	2.65165336379759	0.00800987272599869	0.0276159056353207
ENSRNOG00000004148	1370.64602071825	0.213325087845245	0.0804887051181226	2.65037296266819	0.00804029583102406	0.0277150594705167
ENSRNOG00000014915	353.700246361504	0.340706224973212	0.128605833207032	2.64922839405533	0.00806757900696132	0.0278007902227927
ENSRNOG00000026874	93.3156806649781	-0.427364605312701	0.161318995161657	-2.64918960649639	0.00806850503944404	0.0278007902227927
ENSRNOG00000050780	28.7866662784514	-0.718925967812173	0.271415542384361	-2.64880176535387	0.00807776977616045	0.02782695623407
ENSRNOG00000031325	1553.27825800834	0.291006577381421	0.109872583080597	2.64858228706567	0.00808301688510335	0.0278392740360383
ENSRNOG00000046864	30.4494813163509	0.742865899083067	0.280536192913046	2.64802160237956	0.00809643513645754	0.027879723719834
ENSRNOG00000054751	821.247587719052	0.345289800910508	0.130405177798671	2.64782278387435	0.00810119802852659	0.0278903584876269
ENSRNOG00000013536	1396.79631285911	0.285138176760175	0.107700809300338	2.64750263821165	0.00810887270274505	0.0279110113116184
ENSRNOG00000013832	162.531993968594	-0.412837437835431	0.155942133913676	-2.6473758404766	0.00811191415333044	0.0279157111855107
ENSRNOG00000046231	1.864620477227	-3.18076623641881	1.2015187073012	-2.64728815048025	0.008114018138252	0.0279171836626162
ENSRNOG00000003869	38.3337952229301	0.700006770795784	0.264435868001476	2.64717028021281	0.00811684702138962	0.0279211491095137
ENSRNOG00000017577	103.374195844783	-0.447621590830223	0.169193183377653	-2.64562426153478	0.00815403324271493	0.0280432743528102
ENSRNOG00000005931	86.6823962251797	-0.460221725095305	0.173997315439867	-2.64499325137206	0.00816925463014344	0.0280790545768023
ENSRNOG00000006174	48.9707461659251	-0.592739593105012	0.224096924081661	-2.64501440853787	0.00816874385985616	0.0280790545768023
ENSRNOG00000018569	828.96043326653	0.328771104946277	0.124299878332686	2.64498332062987	0.00816949438515754	0.0280790545768023
ENSRNOG00000007102	101.797136084151	-0.455420511411609	0.172207478984303	-2.6446035566964	0.00817866764165853	0.0280931920477345
ENSRNOG00000011028	56.0863838173707	-0.545326860439836	0.206198392795103	-2.64467076123973	0.00817704363449702	0.0280931920477345
ENSRNOG00000014135	499.837956197375	0.233292691931852	0.0882141714662557	2.64461693687269	0.0081783442848196	0.0280931920477345
ENSRNOG00000024837	1.06653041061423	3.91846275438851	1.48274597487088	2.64270672171592	0.00822462414060972	0.0282452246775248
ENSRNOG00000054385	21.986532291398	0.950146930837335	0.35964178111189	2.64192588497311	0.00824360929199816	0.0283045879957785
ENSRNOG00000038459	24.4061111931799	-0.749935947362263	0.283906547042754	-2.64148874048096	0.0082542550735791	0.0283352993622287
ENSRNOG00000003844	587.365258120234	-0.231201494269886	0.087551385344038	-2.64075198080952	0.00827222522543877	0.0283911360714832
ENSRNOG00000003248	139.674508160585	-0.374941246147193	0.142017274209666	-2.64011014317633	0.00828790867545387	0.0284391031929048
ENSRNOG00000058406	3.88440149814206	-1.87231928667762	0.709302934707174	-2.63966098977242	0.0082988996592489	0.0284709521574562
ENSRNOG00000027355	310.938783097105	-0.322771197704291	0.122336670866132	-2.63838467582207	0.00833020284183392	0.0285724585118587
ENSRNOG00000013135	218.342101572652	-0.316537411265837	0.119982759101679	-2.63819080037647	0.0083349671078181	0.0285829137631909
ENSRNOG00000004281	124.287801692848	-0.46666714059155	0.176945292558244	-2.63735267462931	0.00835559114187782	0.0286477410578668
ENSRNOG00000001428	42.0403639116618	-0.60931758966179	0.231093496736655	-2.6366712965365	0.00837239166477769	0.0286994351859513
ENSRNOG00000025287	1.52793269469857	-3.29169957039622	1.24855108430028	-2.63641561149337	0.00837870380221889	0.0287092554062452
ENSRNOG00000032626	1.93229906858708	3.78512202739876	1.43570496047144	2.63642052623113	0.00837858243119012	0.0287092554062452
ENSRNOG00000054033	572.796714527031	0.295424649278991	0.11210476183321	2.63525513500064	0.00840740620652573	0.0288016778642313
ENSRNOG00000020119	1099.7424519203	0.187873079079101	0.0713397146606658	2.63349916624615	0.00845100432107339	0.0289450808085129
ENSRNOG00000001956	1234.09061015304	0.289698407877156	0.110046738192325	2.63250335844448	0.00847581850289753	0.0290241021760405
ENSRNOG00000019832	119.538434791535	-0.390277067497175	0.148281779963151	-2.63199610629278	0.00848848357029172	0.0290614968852577
ENSRNOG00000017424	4.16863492306671	3.10015093058019	1.17790843261094	2.63191165353017	0.00849059382866508	0.0290627478031742
ENSRNOG00000009993	150.34460908486	-0.34266476655422	0.130200205543838	-2.6318296896916	0.0084926423437665	0.0290637869072888
ENSRNOG00000020360	224.125219766068	-0.37199184840154	0.141348727516552	-2.63173114422257	0.00849510586722258	0.0290662455473417
ENSRNOG00000060479	532.769121080232	-0.28940170349924	0.110036888409562	-2.63004259464404	0.00853741706156987	0.0292050151114208
ENSRNOG00000036876	40.509354856948	0.660316853504131	0.2510791781966	2.62991482705543	0.00854062628036375	0.0292099941120613
ENSRNOG00000019914	36.320575306935	-0.739592204777724	0.281273605010183	-2.62944048642939	0.00855255002902936	0.0292447697153589
ENSRNOG00000052787	543.511034654282	-0.294175942735442	0.111896609093827	-2.62899783217534	0.00856369068372119	0.0292768538645444
ENSRNOG00000005707	4.10134554363048	1.97961422581778	0.75304378988976	2.62881687943749	0.00856824860925426	0.0292864249611613
ENSRNOG00000061355	1.07925783493786	-3.7477301999641	1.4259925889097	-2.62815545404032	0.00858492737152225	0.0293374128641926
ENSRNOG00000016260	29.9674828268902	-0.805996056465654	0.306739921235946	-2.62762034109566	0.00859844222249465	0.0293775699811017
ENSRNOG00000051507	61.9932898078458	-0.490168709093694	0.186558176852318	-2.62743084952914	0.00860323259319494	0.0293879085464018
ENSRNOG00000039457	78.3776156980824	-0.528022793986931	0.200990850318694	-2.62709866220124	0.00861163608807299	0.0294105824652335
ENSRNOG00000025558	77.474369543151	-0.51666698545919	0.196743657378371	-2.62609220720926	0.00863714165232316	0.0294916423454478
ENSRNOG00000014829	231.860353873368	0.348584345586948	0.13274453898607	2.62597880296626	0.00864001976920651	0.0294954230940569
ENSRNOG00000054429	42.4668916987242	0.646366836097172	0.246170100380804	2.62569188986517	0.00864730524260801	0.0295142451067375
ENSRNOG00000009449	1771.57394227353	0.181998402058779	0.0693271919988743	2.62520948579215	0.00865956712105119	0.0295500409687008
ENSRNOG00000030232	1424.52776867842	0.271432540356001	0.103411182161447	2.62478906712657	0.00867026610873091	0.0295804900260184
ENSRNOG00000033734	2.19553460563378	3.06597308890371	1.16817707591289	2.62457905750955	0.00867561494367495	0.0295907766476069
ENSRNOG00000053915	4.55087449209133	2.47141576440672	0.941659892683121	2.6245311960402	0.00867683436280694	0.0295907766476069
ENSRNOG00000020363	127.87224924721	-0.521300024248479	0.198679791508493	-2.62382006891826	0.0086949705838883	0.0296465568158124
ENSRNOG00000060436	341.659423129393	0.287811109264687	0.109704118005823	2.62352147299896	0.00870259591488484	0.0296664833316254
ENSRNOG00000050657	135.186573724168	0.358159657099397	0.136532848412713	2.62324899292181	0.00870955953259567	0.0296841464241689
ENSRNOG00000011923	3.55829382384072	-2.33651268389646	0.891146225409738	-2.62191839820919	0.00874363636441089	0.0297941913432136
ENSRNOG00000042387	11.0122808827251	1.22116113061568	0.46576449330908	2.62184247223268	0.00874558443416527	0.0297947339610261
ENSRNOG00000048264	96.3162817895688	-0.578635926072321	0.220780768289892	-2.62086200059126	0.00877077573755854	0.0298744459478067
ENSRNOG00000000392	215.250455280738	0.306797051744052	0.117075465931047	2.62050677572997	0.00877991853448462	0.0298994731364498
ENSRNOG00000028543	26.373167384358	0.874123823057362	0.33362152111312	2.62010622138784	0.00879023823826704	0.0299284971579264
ENSRNOG00000012488	202.96344699119	0.349841210797757	0.133567389895665	2.61921125411698	0.00881333494497492	0.0300010028292463
ENSRNOG00000017496	637.576308205856	0.265677365365541	0.101448441421746	2.61884127190337	0.00882289902417644	0.0300274225882065
ENSRNOG00000015220	553.419420914194	0.392677839845862	0.149976417719758	2.61826389652546	0.00883784276493557	0.0300630006262489
ENSRNOG00000031113	46.4616577214291	-0.564532304285557	0.215611100501233	-2.61828961019717	0.00883717675794167	0.0300630006262489
ENSRNOG00000038035	21.5314788204684	1.07115503781002	0.409114469727045	2.61822819057139	0.00883876765530383	0.0300630006262489
ENSRNOG00000034107	55.1833260815929	-0.553331715133803	0.211408241771509	-2.61736113264613	0.00886125359409456	0.0301333278610125
ENSRNOG00000048004	23.5208000928975	-0.935058532217629	0.357409556568994	-2.61621021327426	0.00889118001392902	0.0302289231092063
ENSRNOG00000036682	20.7517217051904	-0.781417156424067	0.298726403588935	-2.61582888903032	0.00890111516998837	0.0302565253614951
ENSRNOG00000053240	123.643575727322	-0.668645373912694	0.255627499459015	-2.61570204820589	0.00890442212261046	0.0302615904660681
ENSRNOG00000012458	2.33019991067762	-2.60391868093892	0.995531438842948	-2.61560667934838	0.00890690927107214	0.0302638679761276
ENSRNOG00000014340	148.535161678967	-0.3412504887262	0.130477693976318	-2.61539331610303	0.00891247587204721	0.0302766057770382
ENSRNOG00000030371	17870.6104215778	0.325821722256959	0.124601488334444	2.61491035630665	0.00892508766788718	0.0303132667610785
ENSRNOG00000018092	160.46207427167	-0.522221016074779	0.199767928681706	-2.61413841311256	0.00894527894888912	0.0303694590649607
ENSRNOG00000048190	95.2455032996736	0.430281970624705	0.164594258640126	2.61419793241686	0.00894372068589985	0.0303694590649607
ENSRNOG00000049873	39.8746092790004	0.739586593142181	0.282944857328304	2.61388950527569	0.00895179818278163	0.0303853985189343
ENSRNOG00000054437	15.1469921556537	0.944360036957891	0.361316746730937	2.61366251495985	0.00895774706595157	0.0303993959108577
ENSRNOG00000000582	121.78806278365	-0.382493865303701	0.146360507471516	-2.61336799052941	0.00896547112211303	0.0304194106762914
ENSRNOG00000000138	3.62866772299426	-2.11639049195135	0.809965369515748	-2.61293948063072	0.00897671963922414	0.0304513731794129
ENSRNOG00000055391	30.008685312765	-0.808304516114481	0.309365136342261	-2.61278476841756	0.00898078397819163	0.0304589570231643
ENSRNOG00000005037	4.90637049022035	-1.99607589735383	0.764652863283399	-2.6104340847986	0.00904273967459022	0.030662840394946
ENSRNOG00000028649	44.2934806275191	-0.665266216089424	0.254914537034241	-2.60976178067108	0.00906052927351527	0.0307169093384226
ENSRNOG00000013841	366.253420812628	-0.261414214843891	0.10019388934311	-2.6090834137468	0.00907851096213393	0.0307716073637165
ENSRNOG00000008046	2.26093967964984	2.63230311537245	1.00909017373803	2.6085905738448	0.00909159480179361	0.0308096852530365
ENSRNOG00000012481	6.62368555216629	-2.49496918274204	0.956862021084597	-2.60744927457149	0.00912195849540395	0.0309062938770236
ENSRNOG00000036665	5.63150833681879	1.75733417084506	0.674085481454087	2.60699009130752	0.00913420035090741	0.0309414767225369
ENSRNOG00000039471	65.4312414513025	-0.632771721812454	0.24275800867086	-2.60659463008855	0.0091447551242372	0.0309709315472336
ENSRNOG00000000901	158.03457387491	-0.423856146317617	0.162620548078471	-2.60641198991095	0.00914963342462258	0.0309811535516393
ENSRNOG00000010600	6.72454255478869	1.59928537677144	0.613713330442101	2.60591598298731	0.00916289344113698	0.0310197465763369
ENSRNOG00000019655	1660.78146622363	0.262442548499053	0.100735785976338	2.6052563739434	0.00918055369177324	0.0310732172912365
ENSRNOG00000004820	448.34913181485	0.367648828146317	0.141144082203099	2.60477678134099	0.00919341328408743	0.0311104208979602
ENSRNOG00000012665	103.922531958024	0.432891718991247	0.166213396442145	2.60443338658281	0.00920263079963569	0.0311331929746619
ENSRNOG00000012851	1.57767311285647	3.91788760541404	1.5043416570794	2.60438683391937	0.00920388101628455	0.0311331929746619
ENSRNOG00000008713	136.047682945256	-0.41633705068717	0.159879295742166	-2.60407108221561	0.00921236483437942	0.0311555631840454
ENSRNOG00000000981	144.179869937298	0.429733638303563	0.165160547564236	2.60191458941747	0.00927049370141275	0.0313166274824767
ENSRNOG00000033527	11.4197003696593	-1.52612311204016	0.586544994461117	-2.60188583391164	0.00927127102041862	0.0313166274824767
ENSRNOG00000045816	4485.47488748699	0.233194114458407	0.0896166235916671	2.60213010837077	0.00926466964287215	0.0313166274824767
ENSRNOG00000050630	32.0969683939512	0.723521722131618	0.278065621702653	2.60198192678889	0.00926867366472684	0.0313166274824767
ENSRNOG00000055976	19.8599053202056	-0.800890879700859	0.307777500796382	-2.60217487512419	0.00926346030184523	0.0313166274824767
ENSRNOG00000058572	264.90216641435	-0.313075221350628	0.120319207206168	-2.60203859899251	0.00926714213999074	0.0313166274824767
ENSRNOG00000000695	66.6463323558944	-0.478890036706205	0.184161498030897	-2.60038087128212	0.00931203444318472	0.0314479411365946
ENSRNOG00000028025	1.30508949520988	-3.59942487751061	1.38430380073517	-2.60016975724479	0.00931776545015513	0.0314609165493176
ENSRNOG00000003749	158.711095755701	-0.396171811390861	0.152376147692214	-2.59995949097685	0.00932347657102189	0.0314674418980629
ENSRNOG00000015906	3.69600491456327	1.96873254081974	0.757213958139622	2.59996863456753	0.00932322815359017	0.0314674418980629
ENSRNOG00000019667	38.3530904137551	-0.626508318855032	0.240986323583322	-2.59976711349934	0.00932870454350141	0.0314787080382009
ENSRNOG00000005144	227.278091645718	-0.380848525447084	0.146512187889933	-2.59943238123778	0.00933780732698484	0.0314979652203085
ENSRNOG00000009032	11.7344501144289	-1.04731106398764	0.402902107229745	-2.59941818420531	0.00933819357936379	0.0314979652203085
ENSRNOG00000012918	1519.67335505885	0.237287115586627	0.0913044073492249	2.5988571907492	0.00935346769495641	0.0315367121310109
ENSRNOG00000049215	13.3413264571492	-1.15787834989289	0.44552829070801	-2.59888849718802	0.00935261473066297	0.0315367121310109
ENSRNOG00000031090	17.9265146098489	1.04841072586128	0.403629343209709	2.59745913794123	0.00939162937562202	0.0316589716414411
ENSRNOG00000007934	334.731081173228	0.500411024153904	0.192668782470053	2.59726053042186	0.00939706187987215	0.0316708746805242
ENSRNOG00000026176	1.25296876084718	4.03938548263364	1.5560735532928	2.59588338487336	0.00943480806175264	0.031791657510935
ENSRNOG00000006419	36.9378917238659	-0.655313322421455	0.252470573941314	-2.59560277537049	0.00944251585271435	0.031810664740921
ENSRNOG00000061210	0.904933853711846	-3.80424100101625	1.46568439484894	-2.59553899487914	0.00944426856050998	0.031810664740921
ENSRNOG00000003346	16.9265736035569	0.843935483920342	0.325185811536044	2.59524079459045	0.00945246704801136	0.0318318421252885
ENSRNOG00000011489	527.742612810378	-0.382469278003772	0.147398368770169	-2.59479993703415	0.00946459927337936	0.0318662554067933
ENSRNOG00000060550	1337.29500347752	-0.233445292309964	0.0899752501543787	-2.5945500780428	0.00947148145838141	0.0318829820474537
ENSRNOG00000023824	2.49600345035884	3.40530850683552	1.31287712207147	2.59377549474134	0.00949284516903331	0.0319484399142087
ENSRNOG00000033522	439.821817199867	0.309731684576208	0.119421558532915	2.59359941689958	0.00949770754658017	0.0319583468476443
ENSRNOG00000012058	14.1589788100247	0.945155124087241	0.36444475670642	2.59341122816212	0.00950290682114317	0.031969383157536
ENSRNOG00000016412	123.980583477363	-0.508547449713263	0.196172521193663	-2.59234803436726	0.00953232842403872	0.032061886557106
ENSRNOG00000006600	42.1816107213986	-0.629097585746756	0.242865748714874	-2.59031003373523	0.00958895288582847	0.0322458306614898
ENSRNOG00000031126	23.543977567889	0.87467998630228	0.337738994044719	2.58981048006102	0.00960287833006956	0.0322861407883808
ENSRNOG00000042729	6.96677202850264	-1.33480611674223	0.515480918273622	-2.58943846304259	0.00961326030196256	0.0323145234287565
ENSRNOG00000022455	186.848057628081	0.397753660591448	0.153612126385415	2.58933763857599	0.00961607575859177	0.0323174652613205
ENSRNOG00000048980	2433.48000102994	-0.276240120390442	0.106700976514854	-2.58891839056399	0.00962779086798879	0.0323503096020216
ENSRNOG00000060457	4.69632391043212	-1.72290960449474	0.665758942526452	-2.58788803941043	0.00965663620198717	0.0324406882977609
ENSRNOG00000005960	119.527155030853	0.424562187791445	0.16408556431551	2.58744387151012	0.00966909471032905	0.0324630793249451
ENSRNOG00000011459	4.36169798417678	-1.80612249031218	0.698009626283914	-2.58753235242281	0.00966661175842219	0.0324630793249451
ENSRNOG00000032635	31.2378649507033	-0.838987454651046	0.324253632991484	-2.5874419568125	0.00966914844686914	0.0324630793249451
ENSRNOG00000011927	448.335784420664	-0.57887042994348	0.22373589789935	-2.58729348029743	0.0096733162938673	0.0324705272451942
ENSRNOG00000007230	19.7415201546063	-0.82486226481415	0.318890697229816	-2.58666142342715	0.00969107652849723	0.0325176190659905
ENSRNOG00000018349	137.584848309307	0.386549671352876	0.149439965354617	2.5866552527338	0.0096912500626547	0.0325176190659905
ENSRNOG00000011912	927.943292422196	-0.246009976844753	0.0951438379105804	-2.58566379333954	0.00971916819365239	0.0326035142890268
ENSRNOG00000018602	521.152978281274	0.29923615064471	0.115731481773881	2.58560718361288	0.00972076440677877	0.0326035142890268
ENSRNOG00000049150	17.498765357054	-0.959620687466994	0.371188180253695	-2.58526736172236	0.0097303512087528	0.0326290979933534
ENSRNOG00000047476	1055.00950256245	0.377049283502692	0.145861677241271	2.58497838934768	0.0097385101109114	0.0326498841399638
ENSRNOG00000014727	84.4857368138462	-0.460152199222283	0.178021444654623	-2.5848133078294	0.00974317379065854	0.0326589459966208
ENSRNOG00000005447	210.883387000124	-0.297025549574559	0.11492784722211	-2.58445239125142	0.00975337689519632	0.0326865685244245
ENSRNOG00000018366	1941.91391113953	-0.388525534781627	0.150350804880964	-2.58412673672902	0.00976259131354757	0.0327108672135281
ENSRNOG00000010930	272.437329571332	0.268681280366913	0.103992159660018	2.58366862699374	0.00977556669508163	0.0327477552037972
ENSRNOG00000054423	28.3997095769704	0.811694544219649	0.314183024588975	2.58350859433458	0.00978010303958815	0.0327563636089645
ENSRNOG00000025910	166.533545964419	0.414859925656522	0.160628065793121	2.58273623359716	0.00980202304705938	0.0328231797088502
ENSRNOG00000049846	11.3966829427971	-1.02550337212272	0.397123034803255	-2.58233162584179	0.00981352349550067	0.0328550848926752
ENSRNOG00000020668	292.14893399441	-0.293121289669919	0.113546728732901	-2.58150360596858	0.0098370963702773	0.0329273868857192
ENSRNOG00000052004	137.678169639123	0.42100917253156	0.163093323260393	2.58140041612482	0.00984003761198627	0.0329306141179914
ENSRNOG00000004150	493.502642731012	0.30448535084052	0.11797169658552	2.58100340720109	0.00985136094866	0.0329618858900926
ENSRNOG00000008331	640.14260211062	-0.327783178637752	0.127010128474133	-2.58076409004269	0.00985819226848102	0.0329722258978582
ENSRNOG00000015188	61.9288776732801	-0.583909462555156	0.226255159804662	-2.58075644798234	0.00985841048098786	0.0329722258978582
ENSRNOG00000004351	46.7635827857161	-0.641540385577813	0.248671244091106	-2.57987363164022	0.00988364753128536	0.033049996643463
ENSRNOG00000047506	80.1139676341689	-0.476469978869712	0.184776959433922	-2.57862224992453	0.00991951937314905	0.0331632907826517
ENSRNOG00000060683	0.952067429403921	-4.37845093371104	1.69878123657838	-2.57740716664021	0.00995446163286577	0.0332734322610902
ENSRNOG00000029837	21.9464826855297	-0.76898152366795	0.298377756942275	-2.57720793784478	0.00996020132421722	0.0332859376517179
ENSRNOG00000008412	1.47716437367329	3.4344045293474	1.33342768451864	2.57562113733013	0.0100060216742856	0.0334323564707927
ENSRNOG00000009870	6.35560352480877	-1.51696788022589	0.589030875316529	-2.57536224974745	0.0100135150834426	0.0334506833593703
ENSRNOG00000004526	1202.76707741473	0.3144106877152	0.12209161003998	2.57520305950789	0.0100181252696116	0.0334593732686285
ENSRNOG00000032152	337.254696819725	0.290376093998961	0.112775009323924	2.57482660156482	0.0100290351008136	0.0334890955571676
ENSRNOG00000028358	454.100701265916	-0.265500090480978	0.103152218899764	-2.57386698330717	0.0100568929208024	0.0335753875503879
ENSRNOG00000021182	2077.87969428238	0.259162046612199	0.100693391359963	2.57377413861984	0.0100595918647818	0.0335776677554722
ENSRNOG00000002225	909.778203351986	-0.204017593896068	0.0793037642431647	-2.57260920516333	0.0100935107016725	0.0336841342911354
ENSRNOG00000045646	4.52206843411139	-1.98276411155589	0.77081285831609	-2.57230284908248	0.0101024476282957	0.0337072050674868
ENSRNOG00000025936	1148.85051788518	-0.233605812431924	0.090826318061553	-2.57200575139035	0.0101111212012412	0.0337293880888992
ENSRNOG00000002240	324.881584543668	-0.331217521635175	0.128806902987766	-2.57142679431267	0.0101280425281693	0.0337790701540223
ENSRNOG00000024635	129.008579184389	-0.465813057548328	0.181182071867371	-2.57096661246546	0.0101415103622876	0.0338172165353878
ENSRNOG00000002749	2350.82126923634	0.194524558178526	0.0756698661419966	2.57070043990161	0.0101493075333919	0.0338364424091624
ENSRNOG00000050113	11.3459613614394	1.23862500100052	0.482000639290846	2.56975800451815	0.010176957847437	0.0339218350824315
ENSRNOG00000012271	1703.80127427806	-0.22826953678537	0.0888461293332483	-2.56926822246995	0.010191354135151	0.0339494388950151
ENSRNOG00000019453	713.068369637328	-0.344020426515293	0.133892202270884	-2.56938358381235	0.0101879616587303	0.0339494388950151
ENSRNOG00000047491	629.774771323191	0.242833352439906	0.094512966874915	2.56931255540088	0.0101900503002326	0.0339494388950151
ENSRNOG00000025679	81.2816573972889	-0.484348437007748	0.18860734988919	-2.56802525083095	0.0102279705361054	0.0340646025293683
ENSRNOG00000011025	85.7576843699467	-0.399222324506452	0.155541721250458	-2.5666574941884	0.0102683982449017	0.0341924112689089
ENSRNOG00000047185	443.611055402824	0.276469298265388	0.107731562866764	2.56627947194369	0.0102795967633221	0.034222859022565
ENSRNOG00000062276	1.69797016374688	3.63324817255424	1.41586956691533	2.56608960136757	0.0102852255830446	0.034234755657712
ENSRNOG00000012136	235.058983148561	0.363154867439951	0.141544671375872	2.56565551998488	0.0102981044754887	0.0342639289140512
ENSRNOG00000020744	832.236626368637	-0.197825706645414	0.077103682419089	-2.56571022860041	0.0102964805188447	0.0342639289140512
ENSRNOG00000015292	712.142055000082	0.291346987888996	0.113567204122694	2.56541481442331	0.0103052522265054	0.0342757766124637
ENSRNOG00000054140	1858.51722849188	0.352613263016774	0.137449783180261	2.56539701160775	0.0103057810563892	0.0342757766124637
ENSRNOG00000009402	1131.56632505579	0.19395969937938	0.0756099552790795	2.56526668562978	0.0103096531050599	0.0342784160768114
ENSRNOG00000009934	772.012689916254	0.298040942913584	0.1161848011216	2.565231769013	0.0103106907147469	0.0342784160768114
ENSRNOG00000028461	331.350631262462	-0.324924161412293	0.126705446382818	-2.56440564070617	0.0103352677236424	0.0343532666543579
ENSRNOG00000003098	88.0708111478199	-0.466425392695415	0.181903397604532	-2.56413788218211	0.0103432446197389	0.0343729214657563
ENSRNOG00000021403	1242.11666223223	0.505307336869966	0.197157590933067	2.56296161095574	0.0103783523047799	0.034482712146103
ENSRNOG00000017583	505.329712128332	0.220034743443248	0.0858561813231593	2.56282937410233	0.0103823057470384	0.0344853288072333
ENSRNOG00000058658	657.91919765821	-0.306863240686283	0.119737641470738	-2.56279676897824	0.0103832807377687	0.0344853288072333
ENSRNOG00000032569	87.8400917823702	0.563116211152235	0.219863367095008	2.56120980312696	0.010430834362446	0.034636359079127
ENSRNOG00000029677	13.4855953661816	1.09494540819392	0.427591457485693	2.56072797766443	0.0104453106187341	0.0346775151815098
ENSRNOG00000035461	5.37436442503435	-1.67617545232022	0.654672385903491	-2.56032710163418	0.0104573684008703	0.0347106273584885
ENSRNOG00000012660	9.62798838019442	1.3148905239647	0.513826749487976	2.55901532038761	0.0104969115284595	0.0348349389157245
ENSRNOG00000001050	499.842622010075	-0.249086290894854	0.0973595673602748	-2.55841616441373	0.0105150170610545	0.0348880725436102
ENSRNOG00000004549	418.263412526351	-0.298451360373711	0.116660094603025	-2.55829863150112	0.0105185719746728	0.0348929167118403
ENSRNOG00000013790	187.460347711142	0.339769893131751	0.132818264805867	2.55815639233334	0.0105228755862491	0.034900242087727
ENSRNOG00000026527	209.109575474528	0.443219139822315	0.173358173792651	2.55666710213755	0.0105680299372857	0.0350430234193569
ENSRNOG00000000524	539.040473392174	0.236786945903439	0.0926251091000921	2.55640126315602	0.0105761081119816	0.0350628297597861
ENSRNOG00000003399	1344.33003885896	-0.355785936005414	0.139222397204285	-2.55552226617216	0.0106028577253739	0.0351445170694185
ENSRNOG00000012738	615.474216249239	-0.307569029703402	0.120407279526923	-2.55440560497532	0.0106369266959516	0.035250427984037
ENSRNOG00000001706	3665.37681776735	-0.364947130973293	0.142920724797559	-2.55349342434572	0.0106648292382461	0.0353358654848274
ENSRNOG00000024647	906.545018347509	0.272969700166485	0.10690968339367	2.5532738616514	0.0106715551161437	0.0353511181413066
ENSRNOG00000004628	408.75260003287	0.261072999470014	0.102262989329252	2.55295685352448	0.0106812727005178	0.0353762732352007
ENSRNOG00000016863	1286.27261426951	-0.313233232687468	0.122815756544433	-2.550431976325	0.0107589517528546	0.0356264613112416
ENSRNOG00000008510	10.6595530927641	1.18049042948487	0.462974332224046	2.54979671078957	0.0107785749076247	0.0356843457883913
ENSRNOG00000061213	226.860040855977	0.373730307670142	0.146599572849919	2.54932739846895	0.0107930922482237	0.0357253069329122
ENSRNOG00000015052	4.20625218506635	-1.95367255917287	0.766563284853387	-2.54861222520791	0.0108152482861101	0.035791530986181
ENSRNOG00000015903	905.040373668755	-0.262601962545409	0.10304733555892	-2.54836246974342	0.0108229952195402	0.0358100533128051
ENSRNOG00000015583	166.426159592868	-0.339064486511011	0.13306085491831	-2.5481911018772	0.0108283135736404	0.0358205344354626
ENSRNOG00000054724	129.232686373814	0.38256387641438	0.150155189534827	2.5477899072256	0.0108407736246041	0.0358546317496835
ENSRNOG00000004300	234.839206901042	-0.274510222058069	0.107756877820143	-2.54749606346478	0.0108499077229071	0.0358761156533054
ENSRNOG00000021010	163.515919774547	0.394594926654272	0.154898469919372	2.54744237860882	0.0108515772491206	0.0358761156533054
ENSRNOG00000025516	1.16757696528097	-3.65742889101409	1.43598858638474	-2.54697629611532	0.0108660813820148	0.0359169381819486
ENSRNOG00000020822	731.791402421418	0.228035484400619	0.0895409500836968	2.54671727502854	0.0108741493678355	0.0359364745775136
ENSRNOG00000051190	121.355692768667	0.440388526099814	0.172937997594582	2.54651107463506	0.010880575901206	0.0359505796886505
ENSRNOG00000001640	1116.95173720563	0.23031825852719	0.0904504248697768	2.54634800067311	0.0108856607272053	0.035960246940169
ENSRNOG00000015593	4.96853607600527	1.70982660400049	0.672021841424604	2.5443021321686	0.0109496328515177	0.0361644030884154
ENSRNOG00000016645	249.170312287641	0.32686339099301	0.128474491917539	2.54418901460072	0.0109531796436953	0.0361689453103466
ENSRNOG00000014241	128.799937486581	-0.339671769541227	0.133515686808354	-2.54405888671933	0.0109572610555971	0.0361752507714619
ENSRNOG00000011057	495.180616034254	0.270733340397924	0.106437625318547	2.54358681516683	0.0109720787482758	0.0362169923962112
ENSRNOG00000020272	183.597300339426	-0.378876703179787	0.148968179648128	-2.54333981978378	0.0109798386951024	0.0362305537233285
ENSRNOG00000028274	50.9129867281794	0.59636893124116	0.234484649488598	2.54331757981522	0.0109805376558215	0.0362305537233285
ENSRNOG00000020916	453.315729117982	0.317384927893904	0.124816689723273	2.54280840645244	0.0109965508427576	0.0362762033743257
ENSRNOG00000000459	8.98498178224658	-1.61548397568463	0.635372870702655	-2.54257625746291	0.011003858669088	0.0362931227707584
ENSRNOG00000038933	929.110913719484	0.371887700929821	0.146303860396162	2.54188577063396	0.0110256200393042	0.0363576969658781
ENSRNOG00000042462	1.82102670896197	2.93388894770693	1.15440166567108	2.54148017536115	0.0110384205915548	0.0363927025678812
ENSRNOG00000002433	1696.79281992586	0.1979296731505	0.0778869019197438	2.54124465438939	0.0110458596713641	0.0364100215092499
ENSRNOG00000018991	122.01626751386	0.402431588616785	0.158369823024925	2.54108756914787	0.0110508237844425	0.0364191770782893
ENSRNOG00000013780	1786.36998245309	0.407113382688027	0.160218181703052	2.54099365228455	0.0110537926351622	0.0364217547242852
ENSRNOG00000014387	33.0990735574539	0.696881476690325	0.274295397351612	2.54062402584543	0.0110654839561626	0.0364530658176115
ENSRNOG00000015573	78.7940747167369	0.49393348198194	0.194479295776637	2.53977411841943	0.0110924082926947	0.0365345367852725
ENSRNOG00000020233	660.601376277501	0.332032772264238	0.13074879227924	2.5394710457831	0.0111020234403827	0.0365517498365318
ENSRNOG00000062246	20.0545476137445	1.03110524430592	0.406023060325723	2.53952384743552	0.0111003477462394	0.0365517498365318
ENSRNOG00000023484	236.337808263449	0.3006193253732	0.118388915368829	2.53925229770584	0.0111089679443024	0.0365673853913636
ENSRNOG00000009902	8.6277842407608	-1.28481942752684	0.506086654263687	-2.53873406204742	0.0111254355572843	0.0366071226080853
ENSRNOG00000018081	63.287100712861	0.480494672477056	0.189260934388702	2.53879478102026	0.0111235050120442	0.0366071226080853
ENSRNOG00000035472	1.72111351390122	-3.63341778201389	1.43151274582274	-2.53816656024647	0.0111434935365587	0.0366592985077862
ENSRNOG00000007431	74.3622437027774	-0.514547986713449	0.202774150862036	-2.53754230766592	0.0111633873984147	0.0367174922014208
ENSRNOG00000015097	345.056947194397	0.247683289378764	0.0976135411498013	2.53738658039933	0.0111683550734781	0.0367265788951336
ENSRNOG00000013491	1619.41563019742	0.313292464745062	0.123488622795579	2.53701480875434	0.0111802224694385	0.0367583469109688
ENSRNOG00000000142	267.343462207128	-0.362716570702956	0.142980898478364	-2.5368183761822	0.0111864973533558	0.0367717189495745
ENSRNOG00000018158	733.961500378609	0.196541414669488	0.0774871740290487	2.53643802516023	0.0111986562597067	0.0368044235717589
ENSRNOG00000055816	1.66413810333752	3.4525907512551	1.36187763692503	2.53516957591776	0.0112392904126466	0.036930680827193
ENSRNOG00000026974	87.5495584245165	0.493640103661259	0.194737646698055	2.5348981670024	0.0112480018508284	0.0369520155478102
ENSRNOG00000015321	95.2091572224276	0.475287338614821	0.187509735241156	2.534734199286	0.0112532676433964	0.0369620244268212
ENSRNOG00000000708	550.808413206372	-0.290692667750796	0.114690892973847	-2.53457497987293	0.0112583830399101	0.0369715354717552
ENSRNOG00000023453	650.271196837599	-0.41827796813354	0.165044037347541	-2.53434159061894	0.0112658850945683	0.0369888787965955
ENSRNOG00000004794	3666.48350375481	0.23708355564027	0.0935676111053705	2.53382076168728	0.0112826426067578	0.0370240268061798
ENSRNOG00000022736	133.855539580163	-0.360836650331097	0.142409195499151	-2.53380162050875	0.0112832588897796	0.0370240268061798
ENSRNOG00000034191	4.08983522188996	-1.77985466084858	0.70241976051287	-2.53389036144003	0.0112804019754504	0.0370240268061798
ENSRNOG00000055050	2.15067261254834	-2.79004237179948	1.10151183585057	-2.53292091922467	0.0113116469222497	0.0371098662865848
ENSRNOG00000060821	201.46469558798	-0.316569831521671	0.125017600556654	-2.53220210684025	0.0113348637010011	0.0371787100834727
ENSRNOG00000013623	84.2908726415033	-0.586228522959014	0.231525455721783	-2.53202621340898	0.0113405512869832	0.0371900417869644
ENSRNOG00000014311	168.517929618034	-0.399233078035653	0.157681180791579	-2.53190061129333	0.0113446142332357	0.0371960422576325
ENSRNOG00000024832	1181.51413932958	-0.215477649073789	0.0851198123524089	-2.53146292406848	0.0113587825316229	0.0372351666692995
ENSRNOG00000028311	1.89709429735934	-3.30401046249893	1.30538904615881	-2.53105422649377	0.0113720265916744	0.0372712465389469
ENSRNOG00000000168	248.436076127835	-0.321073214384048	0.126857473810756	-2.53097594283661	0.0113745649786486	0.0372722318088472
ENSRNOG00000060770	2.62212983320418	-2.11070372936673	0.834103168529499	-2.53050678741318	0.0113897881222487	0.037314773989806
ENSRNOG00000061835	0.870356855917866	-4.08823763602497	1.61593907968581	-2.52994539671623	0.0114080278812595	0.0373671804110636
ENSRNOG00000024310	68.0822811285216	0.796112949118567	0.314708384395437	2.52968458609045	0.01141651051759	0.037387612894412
ENSRNOG00000006255	34.8841037557287	0.62444052672165	0.246872122454673	2.52940883123124	0.0114254852908324	0.037409648713211
ENSRNOG00000050741	141.668642595095	-0.322702955372736	0.127592951932591	-2.52915972618319	0.0114335980973711	0.0374288541489411
ENSRNOG00000003787	78.6451620395244	-0.482513329036642	0.190809794372131	-2.5287660448688	0.0114464298629092	0.0374634969142496
ENSRNOG00000000012	24.0466467844992	-0.706015432258095	0.279262604349307	-2.52814168908558	0.0114668065127074	0.0375174149592808
ENSRNOG00000019143	262.647737298535	-0.321981873819794	0.127360038141729	-2.52812325214196	0.0114674087150395	0.0375174149592808
ENSRNOG00000058407	5.26030890415855	1.85254442952793	0.732979561262005	2.52741621654268	0.0114905236712243	0.0375856563762591
ENSRNOG00000008345	417.655862259699	0.284230619230832	0.112471989797413	2.52712359533065	0.0115001023633256	0.037609602388288
ENSRNOG00000024331	1.1924169937258	-3.58761529754111	1.42025491517379	-2.52603617788015	0.0115357601236257	0.0376974742803736
ENSRNOG00000053635	422.924943024349	-0.413720011052899	0.163782820702907	-2.52602812234724	0.0115360246401936	0.0376974742803736
ENSRNOG00000059659	212.232699476525	0.348137439355213	0.137812366539226	2.5261698068012	0.0115313729850916	0.0376974742803736
ENSRNOG00000059673	3.3048393772841	2.3611240234774	0.934714872907015	2.52603664701961	0.011535744718832	0.0376974742803736
ENSRNOG00000023363	221.163375570206	-0.427266931620804	0.169153820933722	-2.52590765767104	0.0115399809365589	0.0377030055863721
ENSRNOG00000027434	256.239134204328	0.330862577833278	0.131010514280384	2.5254658349419	0.0115545015703388	0.0377430433723404
ENSRNOG00000009910	64.4717155287752	-0.439040632589213	0.173922455770542	-2.52434701800924	0.0115913443548467	0.0378559669753583
ENSRNOG00000015928	128.351949280888	-0.446472663802228	0.176883608948666	-2.52410422003433	0.0115993534748381	0.0378746974077444
ENSRNOG00000047905	211.572359043512	-0.375314629576581	0.148748879399164	-2.52314256814959	0.0116311235195491	0.0379709904628793
ENSRNOG00000058263	2.11592881112359	-3.64142611729395	1.44332538830223	-2.52294191372697	0.0116377622564493	0.037985218135101
ENSRNOG00000002408	1.67390924818267	-3.02814579276051	1.20056818760085	-2.52226056298542	0.0116603301320115	0.0380447663490964
ENSRNOG00000002593	73.4100820519653	0.44992033493911	0.178380321813313	2.52225318558389	0.0116605747005366	0.0380447663490964
ENSRNOG00000021781	336.032358583339	0.268071706560058	0.106306652322731	2.52168326913571	0.0116794817836155	0.0380989911061299
ENSRNOG00000008595	7.17959777453064	1.58205600705268	0.627420840626553	2.52152288322588	0.0116848075171966	0.0381089003341348
ENSRNOG00000009990	1575.89984072878	-0.34897672208333	0.138457321988396	-2.52046419121538	0.0117200162507066	0.038216247194943
ENSRNOG00000003782	602.592884563444	0.333976816998147	0.132511781997899	2.5203556390438	0.0117236316651024	0.0382205537314435
ENSRNOG00000016164	9.59245757080153	-1.26426757639949	0.501686002368137	-2.52003757416331	0.0117342307597895	0.0382476218268206
ENSRNOG00000009333	76.6108651039053	-0.39194418783429	0.155544397535152	-2.51982195466547	0.0117414208298737	0.0382635698185045
ENSRNOG00000027282	226.659521742307	-0.28345410514843	0.112515428820934	-2.51924654350774	0.0117606276829645	0.0383186648449643
ENSRNOG00000029785	201.553629565747	-0.374909498220971	0.148824483687023	-2.51913857809447	0.0117642346021585	0.038322920307755
ENSRNOG00000002932	321.547062455133	-0.273989478195083	0.108775546358359	-2.51885177659719	0.0117738208604332	0.0383466484652671
ENSRNOG00000025781	4.20367571933317	1.72138859529558	0.683757918411187	2.51754100237037	0.011817721362481	0.0384821049879734
ENSRNOG00000013005	74.5573908034476	-0.464825716540373	0.184669826801022	-2.51706369466201	0.011833743390313	0.0385192163199246
ENSRNOG00000021202	6080.95385462831	0.277996131579606	0.110443455568144	2.51709012679418	0.0118328556260509	0.0385192163199246
ENSRNOG00000013346	2.95752328089929	-1.9617428833957	0.779542028177008	-2.51653254409299	0.0118515954316395	0.0385697877118773
ENSRNOG00000001849	1701.47542519106	0.156842869419455	0.0623393252065872	2.51595391672417	0.0118710703503493	0.0386180757334801
ENSRNOG00000024503	529.382820987957	-0.360662529481712	0.143347860290937	-2.51599520739072	0.0118696796866259	0.0386180757334801
ENSRNOG00000014277	235.873717435028	-0.298266201397242	0.118561644472431	-2.51570567129404	0.0118794342666905	0.0386377381655922
ENSRNOG00000027220	114.50316825411	-0.552179824594489	0.219537990590021	-2.51519030082435	0.0118968148802477	0.0386791623356248
ENSRNOG00000047493	163.022503406664	0.464726840483693	0.184763546808289	2.51525178267926	0.0118947402513504	0.0386791623356248
ENSRNOG00000054920	29.2586285769608	-0.695198269910062	0.27645846922952	-2.51465716296395	0.011914818414076	0.0387301357347483
ENSRNOG00000021120	325.532528418544	0.272649810004713	0.108440944557561	2.5142699661749	0.0119279088022594	0.0387651217581333
ENSRNOG00000015852	1857.67894369405	0.210540877518376	0.0837537026955847	2.51380978681765	0.0119434831745978	0.0388081653835547
ENSRNOG00000017434	540.432704583265	-0.299094989302325	0.118988943552933	-2.51363681676248	0.0119493418569456	0.0388120588863663
ENSRNOG00000022395	361.797605273666	-0.453621374818974	0.180461138077692	-2.51367900951439	0.0119479125080166	0.0388120588863663
ENSRNOG00000056767	31.0477294325352	-0.584307805339608	0.232528665430697	-2.51284203716275	0.0119762946632467	0.0388920186997539
ENSRNOG00000016269	235.18718712716	-0.292428088927192	0.116394004810596	-2.51239820644585	0.0119913694255397	0.0389333819009336
ENSRNOG00000039976	13.5138646622785	-1.02072334205022	0.406403381073689	-2.51160150132989	0.0120184718116575	0.0390137724605277
ENSRNOG00000043487	7.13726633189179	1.38072186323112	0.549779618697095	2.51140969267512	0.0120250048802745	0.0390273735942814
ENSRNOG00000022857	37.802512076335	-0.660369922964422	0.262974525010511	-2.51115549286771	0.0120336678633772	0.0390478807583111
ENSRNOG00000004839	443.437586749978	0.322999426081863	0.128689840673127	2.5099061774603	0.0120763242693472	0.0391786632314468
ENSRNOG00000017164	33.2497564917979	-0.602419029410878	0.240074165629687	-2.50930385545985	0.0120969376877993	0.0392378956432297
ENSRNOG00000002203	141.057047716232	0.401671449149068	0.160107151668471	2.50876644149411	0.0121153560609346	0.0392899864779841
ENSRNOG00000006998	17.7602892293265	-0.86265945617837	0.343887329131698	-2.50855260749662	0.0121226915373016	0.0393061222980913
ENSRNOG00000027015	343.044777354785	-0.272418965048144	0.108599462864458	-2.50847433184957	0.0121253777311584	0.0393071801265422
ENSRNOG00000013200	4.32083666372245	-1.58896296925005	0.633836089433429	-2.50689885877339	0.0121795556831648	0.03947512735139
ENSRNOG00000059748	8.79231477563328	-1.28202197781293	0.511469813349656	-2.5065447546491	0.0121917622317025	0.0395070022823419
ENSRNOG00000004426	945.833508454066	-0.323478970251895	0.129072058597896	-2.50618897510299	0.0122040374509039	0.0395390872947393
ENSRNOG00000017383	247.738191093239	0.321773644145074	0.1283963585559	2.50609633921185	0.0122072354003302	0.0395417566759819
ENSRNOG00000030216	13.8470745497695	-1.05116298406948	0.419788256170819	-2.50403142207423	0.0122787128806165	0.0397655535173146
ENSRNOG00000018153	1137.02401008161	-0.262148254527524	0.104706976689044	-2.50363693821517	0.012292410117227	0.0398021739721099
ENSRNOG00000003326	426.960840079523	-0.263514499224605	0.105300513624689	-2.50249965697053	0.012331974500444	0.0399225203652859
ENSRNOG00000061165	13.164395078783	-1.4306845855024	0.571735010351747	-2.50235609084391	0.0123369769702994	0.0399309538315791
ENSRNOG00000029427	1.17193792096519	3.44699715258318	1.37761629919048	2.50214602905665	0.0123442996781611	0.0399468924498643
ENSRNOG00000020495	555.724899208987	-0.259025630043322	0.103569438128313	-2.5009851817716	0.0123848360296473	0.040062503186989
ENSRNOG00000051816	421.838066869277	-0.310442309161143	0.124127587688197	-2.50099365453682	0.0123845397372429	0.040062503186989
ENSRNOG00000003778	9.28449937478756	1.52898252056433	0.611611761544929	2.49992334467559	0.01242201818418	0.0401601923645386
ENSRNOG00000015134	591.394127634713	-0.303746765549559	0.121502779288732	-2.49991619391481	0.0124222689158323	0.0401601923645386
ENSRNOG00000051499	44.2609041759507	-0.545750373755748	0.218297379414059	-2.50003172379174	0.0124182185673437	0.0401601923645386
ENSRNOG00000008971	1.2351500535388	3.53841797791804	1.41654443730965	2.49792232754684	0.0124923562230946	0.0403789414422401
ENSRNOG00000009873	417.480251430706	-0.296193184464351	0.11859115352559	-2.49759932051286	0.0125037432897005	0.0404079061376119
ENSRNOG00000055331	701.243950471031	-0.241545692675586	0.0967238366477974	-2.49727162452345	0.0125153050487447	0.0404374240333447
ENSRNOG00000009535	364.570357784511	0.282000350670617	0.112935957482657	2.49699349043834	0.0125251255923459	0.0404613056373377
ENSRNOG00000056314	3.77282235432851	1.99989863488129	0.801049448821073	2.49659822851709	0.0125390935020751	0.0404985730794188
ENSRNOG00000049370	36.8920394099018	-0.595020680851787	0.238380082926673	-2.49610065382358	0.0125566965861488	0.0405475646256095
ENSRNOG00000039214	155.324720221222	0.402522139577977	0.161266685148919	2.49600305981533	0.0125601518102365	0.0405508603510952
ENSRNOG00000000633	21.0023972652229	0.781682555441696	0.313305838484967	2.49495049061846	0.0125974705657663	0.0406634631285665
ENSRNOG00000009782	19.0271962204045	-0.991199528576029	0.397333975385593	-2.49462565493957	0.0126090073938129	0.0406928167315148
ENSRNOG00000021669	22.2539917929018	0.894393360310668	0.358653689734308	2.49375201178953	0.0126400820272822	0.0407773012292102
ENSRNOG00000034236	1.14067278880236	3.54735983219209	1.42248374710072	2.49377881429033	0.0126391276814095	0.0407773012292102
ENSRNOG00000001609	199.900387175869	0.387022032436366	0.155213133793038	2.49348765132481	0.012649498422093	0.040799776475287
ENSRNOG00000004735	283.029003835322	0.272797416782661	0.109409947656047	2.49335113147351	0.0126543636256486	0.0408075664179675
ENSRNOG00000059219	3.96996769610248	1.77661096062677	0.712679069110393	2.49286254869873	0.0126717889878921	0.0408558492803583
ENSRNOG00000061337	170.293359080299	0.370077477070838	0.148494080798502	2.49220356179053	0.0126953254758033	0.0409238128749719
ENSRNOG00000023547	3.97110310159582	2.15268560077266	0.86393038237698	2.49173503407747	0.0127120830183259	0.0409699022355334
ENSRNOG00000021589	905.318177186124	-0.358811147526258	0.144039820874004	-2.49105521896004	0.0127364323593006	0.0410397593269998
ENSRNOG00000044850	1.1399668489803	-3.75352070763094	1.50683750638173	-2.49099235434087	0.0127386861023408	0.0410397593269998
ENSRNOG00000007532	201.261077654843	0.502978209406349	0.201928361187709	2.49087451830895	0.0127429115620274	0.0410399347637185
ENSRNOG00000053773	8.45571369049821	-1.34274270116954	0.539069338305502	-2.49085341301416	0.0127436685037195	0.0410399347637185
ENSRNOG00000057270	20.0769468864618	-0.869626942145235	0.349147575375631	-2.49071453871517	0.012748650224873	0.0410480413967688
ENSRNOG00000028658	27.0816008690446	0.820977768467439	0.329675032170503	2.49026370927247	0.0127648343324213	0.041092207313647
ENSRNOG00000011684	475.643170531748	0.428268011668102	0.172068581108095	2.4889378927293	0.0128125345882664	0.0412377924835103
ENSRNOG00000018385	808.469769279337	0.289346749624817	0.116257615153875	2.48884126206999	0.0128160173272908	0.0412410325740642
ENSRNOG00000025518	108.518146600519	0.469088514386029	0.188527196940061	2.48817423692544	0.0128400809453831	0.0413104864257874
ENSRNOG00000032574	109.836660783275	-0.417239375377435	0.16770359071117	-2.48795731569058	0.0128479152123963	0.0413277087249271
ENSRNOG00000001193	3.01227009702107	-2.13543917267462	0.858440812797985	-2.48757880664412	0.0128615954692608	0.0413637254558809
ENSRNOG00000019145	546.617127292476	-0.238832823241036	0.0960422726064354	-2.48674689550227	0.0128917081059579	0.0414525656781536
ENSRNOG00000004132	524.963890025521	0.261903274946673	0.105327429448865	2.48656286702433	0.0128983777928924	0.0414660066625007
ENSRNOG00000046424	138.933354953481	0.421025540026159	0.16939431223292	2.48547625050859	0.0129378219651813	0.0415847863087726
ENSRNOG00000011156	1861.61396896072	0.291880254671072	0.117455300923765	2.48503262411732	0.0129539562520674	0.0416286118723586
ENSRNOG00000019824	68.864121986662	-0.530575153206589	0.213558056151905	-2.48445393616614	0.0129750293558119	0.0416882887635809
ENSRNOG00000018818	733.372262116335	0.228360869823775	0.0919461860854132	2.48363613050399	0.0130048617142841	0.0417760803689712
ENSRNOG00000018568	777.157815873992	0.214547906280052	0.0863959477555994	2.48330982937967	0.0130167816265156	0.0418063082860094
ENSRNOG00000000897	2.00144840407479	-2.90247178622564	1.16923639836126	-2.48236523451853	0.0130513425564545	0.0419092272258156
ENSRNOG00000016750	1.378696093289	3.64949059191938	1.4704694064445	2.48185414529882	0.0130700761549065	0.0419451230127405
ENSRNOG00000021237	616.579613890123	0.280887086122335	0.113170975119813	2.48197106921597	0.013065788298235	0.0419451230127405
ENSRNOG00000031421	250.247530415889	0.452728030563167	0.18241450649487	2.48186418537881	0.0130697079142992	0.0419451230127405
ENSRNOG00000009713	305.329839778547	-0.287136517137656	0.115719308544689	-2.4813189842624	0.0130897175723958	0.0420000647054181
ENSRNOG00000013689	304.244037603455	0.278577644103281	0.112282009397031	2.4810532479716	0.0130994802901513	0.0420232942435977
ENSRNOG00000007948	358.963562190695	0.255282589486927	0.102903919550203	2.48078586902011	0.0131093098551518	0.0420467292407872
ENSRNOG00000028526	17.4916751872034	-0.813694375595315	0.328036313949891	-2.48050091100466	0.0131197928531426	0.0420722506280213
ENSRNOG00000003587	2.23585731169858	3.51704879367871	1.41792419084517	2.48042089724299	0.0131227377215747	0.0420735937421651
ENSRNOG00000051986	6.89462180561408	-1.22526151662238	0.494229940014191	-2.47913251995053	0.0131702363831812	0.0422177554269179
ENSRNOG00000017444	331.419985142332	-0.313033886820082	0.126278082779339	-2.4789249245024	0.0131779040178366	0.0422342061422142
ENSRNOG00000012719	3.41824609691038	-2.20363821356907	0.889115552164402	-2.47846099216764	0.0131950538435995	0.0422810344014994
ENSRNOG00000004717	1.088922899435	3.7847078451809	1.52734015087847	2.47797312406412	0.013213109768756	0.0423307475107521
ENSRNOG00000005159	467.703855793556	-0.437326557479822	0.176562334948657	-2.47689609228941	0.0132530479167209	0.0424505319424815
ENSRNOG00000030630	546.33130453581	0.275868049663064	0.111393604522562	2.47651605175582	0.0132671659100864	0.0424875822723322
ENSRNOG00000008901	63.4302050058063	0.56321443290716	0.227457907322568	2.47612597661175	0.0132816705007223	0.0425258561822436
ENSRNOG00000043348	180.840985577805	-0.458766993169904	0.185337427335281	-2.47530679456331	0.0133121766817694	0.0426153401521335
ENSRNOG00000000512	65.5096326696537	-0.471203611259825	0.190370619155502	-2.47519083223094	0.013316500097307	0.0426209887818496
ENSRNOG00000002882	100.049317904069	-0.53426629022443	0.21589055973842	-2.47470890284301	0.0133344811374755	0.0426703396399215
ENSRNOG00000025324	753.174477135732	-0.226572661519251	0.0915630464657535	-2.47449894105472	0.0133423216321229	0.0426872280262464
ENSRNOG00000003139	1045.31782868775	-0.200020207360394	0.0808388011373934	-2.4743094225314	0.0133494022232428	0.0427016791684908
ENSRNOG00000020390	116.882738335882	-0.369753937875064	0.149465955569569	-2.47383383370512	0.0133671852981257	0.0427503529811025
ENSRNOG00000008362	51.9425057164068	-0.514295051382786	0.207902137765837	-2.47373623431446	0.0133708372935226	0.0427538233751032
ENSRNOG00000012002	145.756557494694	0.401212038104248	0.162211036553183	2.47339543985162	0.0133835961319852	0.0427784070227838
ENSRNOG00000012206	1423.7154407496	0.146161990466716	0.0590937027224018	2.47339367365971	0.0133836622836051	0.0427784070227838
ENSRNOG00000016936	272.91211457546	-0.256589059053488	0.103762999949132	-2.47283770881023	0.0134044999696002	0.042836790386351
ENSRNOG00000023509	408.632257832029	-0.356564859915813	0.144237078657947	-2.4720748869394	0.0134331373606689	0.0429200721042204
ENSRNOG00000060268	2.09366125119619	2.59163001806717	1.0484162244676	2.47194764596783	0.0134379194210831	0.0429271165856464
ENSRNOG00000049662	80.5067218049811	-0.444278605493285	0.179740071651296	-2.47178384548108	0.0134440777019813	0.0429385538263089
ENSRNOG00000008663	140.830852351451	-0.453793593859896	0.183601385581286	-2.47162401538079	0.0134500891152323	0.0429495176961865
ENSRNOG00000018841	47.5913054899244	0.626134929164756	0.253345648962194	2.47146509809683	0.0134560685512071	0.042960375271019
ENSRNOG00000027596	503.192912801704	-0.220220885351917	0.0891228988276181	-2.47097982952585	0.013474341850821	0.0430104710362734
ENSRNOG00000029178	793.161460579052	0.236490704891767	0.0957430816613974	2.47005528533262	0.0135092172323621	0.0431052724563644
ENSRNOG00000055712	0.86398479350993	3.78971045725139	1.53422215820764	2.47011844860769	0.0135068320701758	0.0431052724563644
ENSRNOG00000009893	63.0745646110908	-0.438479862780365	0.177566233880934	-2.46938763748508	0.0135344516174931	0.0431775188931173
ENSRNOG00000020706	44.7188356433677	-0.56207414943206	0.227633840763214	-2.46920294253056	0.0135414396888928	0.0431915395362309
ENSRNOG00000016062	154.841444689065	0.362603980435934	0.146867391483969	2.46892095496578	0.0135521150478475	0.0432173134667716
ENSRNOG00000011369	199.780537343883	-0.296715082397478	0.120210001248118	-2.46830612525364	0.0135754167791123	0.0432833349680121
ENSRNOG00000008047	44.8476380170146	0.601182615721256	0.243584786915493	2.46806306475053	0.0135846384058589	0.0433044473278443
ENSRNOG00000014660	182.28484409022	-0.406655285842543	0.164776617230352	-2.46791864451284	0.0135901202775348	0.0433136324804095
ENSRNOG00000009325	150.657606553932	0.368971160854502	0.149516843584663	2.46775648822185	0.0135962776993615	0.0433249667802879
ENSRNOG00000040279	132.073405570021	0.334753561509773	0.135654875553769	2.46768544177455	0.0135989762615769	0.0433252770873804
ENSRNOG00000015118	17.0492740861398	-0.812022686934326	0.329110005725672	-2.46732907783784	0.0136125191983287	0.0433518393436641
ENSRNOG00000061981	11.5770346301909	-1.36526468478143	0.553323502705821	-2.46738965199403	0.0136102163520576	0.0433518393436641
ENSRNOG00000006146	1.38265133502571	3.33038984962604	1.34983952936221	2.46724871896411	0.0136155747309426	0.0433532809632155
ENSRNOG00000024322	1004.47909215173	0.194020385326465	0.0786522765873886	2.46681207136953	0.0136321882315174	0.0433978836361152
ENSRNOG00000039567	276.12522890336	0.35433709394601	0.14367181781169	2.46629505593391	0.0136518827075696	0.0434522756310491
ENSRNOG00000009891	729.409580397368	-0.226142677892789	0.0916967058708107	-2.46620285587354	0.0136553974894813	0.0434551586902562
ENSRNOG00000009008	350.281360747878	0.244572635692814	0.0991831899909202	2.46586781202746	0.013668176511786	0.0434875163286167
ENSRNOG00000002171	24.5861658118986	-0.70232380874985	0.284920207051441	-2.46498420037667	0.0137019293251776	0.0435865803743619
ENSRNOG00000003566	3.03925247449298	2.85041314280781	1.15653224780941	2.46462054837364	0.0137158417272488	0.0436141771304039
ENSRNOG00000017829	616.300397238453	-0.247682050076118	0.100493424658427	-2.46465926420538	0.0137143599646576	0.0436141771304039
ENSRNOG00000032639	65.121592331865	-0.52883083518098	0.214575236683628	-2.46454736974469	0.0137186428631864	0.0436147576883438
ENSRNOG00000018373	706.326208864177	-0.296022921879686	0.12012013108866	-2.46439059961725	0.0137246454201574	0.0436184588007336
ENSRNOG00000056647	114.060854098367	-0.369769465992529	0.150045625866804	-2.46438017673887	0.0137250445830118	0.0436184588007336
ENSRNOG00000015577	14.4022355377966	1.09745510673751	0.445405539375476	2.46394579707362	0.0137416890530367	0.0436630242020945
ENSRNOG00000019981	609.84968617789	0.222699310549731	0.0903981658612737	2.46353793163778	0.0137573337811945	0.04370439661636
ENSRNOG00000016965	759.264871128126	-0.29921597129145	0.121499312574779	-2.46269682478485	0.0137896462728429	0.0437986934249564
ENSRNOG00000057208	3.20235993106678	-1.86849769909525	0.758888794680584	-2.46214954311152	0.0138107069646208	0.0438488629818382
ENSRNOG00000059203	9.78791052585923	-1.22358798876972	0.496946257020434	-2.46221391445033	0.0138082283303779	0.0438488629818382
ENSRNOG00000020058	1634.63392519102	0.795307740059009	0.323082774036203	2.46162223421386	0.0138310259189656	0.0439050062333317
ENSRNOG00000033863	146.747096875626	-0.611986651889284	0.248635306352801	-2.46138274111765	0.0138402630930295	0.0439259569507431
ENSRNOG00000014746	122.526633782285	-0.428121585875785	0.174018251748934	-2.46021082026189	0.0138855423026053	0.0440612674018276
ENSRNOG00000002177	137.834898670029	-0.368159323666933	0.149746833250645	-2.45854497003427	0.0139501304123927	0.0442577851712023
ENSRNOG00000005985	1503.57003782767	0.389456542498241	0.158444124400561	2.45800558380859	0.0139711001831713	0.0443158721483337
ENSRNOG00000030228	39.3721781676213	0.692400125438012	0.281704955874198	2.45789117656567	0.0139755515799039	0.044321551240457
ENSRNOG00000006871	385.408293184086	0.286937196287754	0.116776323553686	2.45715216540311	0.0140043354569659	0.0444043806151197
ENSRNOG00000021232	426.332041850298	0.255089706861842	0.103848687926955	2.45635945868923	0.0140352688885903	0.0444939928832051
ENSRNOG00000020457	327.718396866324	-0.300700520863504	0.122438286166883	-2.45593539633224	0.0140518416273997	0.044538054071545
ENSRNOG00000020527	312.859748135888	0.446690778370808	0.181917448708126	2.45545867943372	0.0140704927723305	0.0445886848584355
ENSRNOG00000004004	70.5589274964088	-0.443642164272783	0.180709346448398	-2.45500397733698	0.0140883029616076	0.0446366319437962
ENSRNOG00000013898	50.5676539692828	-0.533592242593327	0.217398711106648	-2.45444069045821	0.0141103938867609	0.0446981210684461
ENSRNOG00000007921	481.360738400415	-0.308090256537949	0.125542497878138	-2.45407142398113	0.0141248923233509	0.0447355403190213
ENSRNOG00000022615	18.1189385328528	-0.906103448395069	0.369252125166221	-2.4538882423146	0.0141320894258712	0.0447498253759147
ENSRNOG00000001652	10.6046320415256	1.00880888644748	0.411461720868201	2.45176850064898	0.0142156085453096	0.0450032933136295
ENSRNOG00000004144	10.3588810093375	1.187844294468	0.484507857195947	2.45165125152472	0.0142202409167647	0.0450032933136295
ENSRNOG00000051565	1.55674903025824	3.50450783007919	1.42940832508685	2.45171919637886	0.0142175563352982	0.0450032933136295
ENSRNOG00000023786	198.769773102413	-0.33652060929607	0.137275082495283	-2.45143257741355	0.0142288840254772	0.045022092007665
ENSRNOG00000013381	541.553504502243	0.240451460418348	0.0980899816093124	2.45133556427867	0.0142327199600408	0.0450256759077759
ENSRNOG00000056741	1.45826292547123	-3.55912708277105	1.4520011064547	-2.45118758308749	0.0142385729473364	0.045035638247405
ENSRNOG00000015477	23.3460436990635	-0.723054311739814	0.295013441607102	-2.45091988961905	0.0142491662185087	0.0450605871531195
ENSRNOG00000028713	11.8961617838564	0.981775755738693	0.400686198948907	2.45023601590002	0.0142762603152813	0.0451376977622107
ENSRNOG00000014199	23.1059305599144	0.869581820462193	0.354911374895155	2.4501379273039	0.0142801501694329	0.045141427447727
ENSRNOG00000007323	132.703893125973	-0.337549730479138	0.137814703817847	-2.44930128011076	0.0143133667176788	0.0452292612501724
ENSRNOG00000016949	208.928140111978	-0.308896779821053	0.126114544607112	-2.44933509281874	0.0143120229658606	0.0452292612501724
ENSRNOG00000003261	7190.54343316566	0.276353020017674	0.11285079506116	2.44883538363998	0.0143318932575037	0.0452792135995791
ENSRNOG00000021962	16.9391046011058	-0.881365267074517	0.359943301475626	-2.44862250099187	0.0143403656505975	0.0452887998248677
ENSRNOG00000058539	19.8498462147109	0.947481325200571	0.386936617437136	2.44867319995763	0.0143383475111705	0.0452887998248677
ENSRNOG00000011260	38.5823900914847	0.610635384353722	0.249401869166702	2.44839939008464	0.0143492498532984	0.0452996788393742
ENSRNOG00000046744	114.154867498523	0.587495405958864	0.239946894762712	2.44843929545264	0.0143476604782941	0.0452996788393742
ENSRNOG00000014501	1628.46967238832	-0.258905143138571	0.105798856926621	-2.44714499437495	0.0143992899116386	0.0454490378564057
ENSRNOG00000007356	476.117407228224	0.377158665875717	0.154151282168558	2.44667874681256	0.014417928546772	0.0454985581308718
ENSRNOG00000049063	6.00467903051965	1.77234652541002	0.724407342748421	2.44661590354081	0.0144204423854991	0.0454985581308718
ENSRNOG00000034272	349.255916705936	-0.334809864329387	0.136856479437517	-2.44643049204146	0.0144278614164686	0.0455133446501328
ENSRNOG00000007258	2.13110378160849	3.1693918808061	1.29562788343706	2.44622080253343	0.0144362559604905	0.0455312022870536
ENSRNOG00000060079	6.43926139659275	-1.32739379720018	0.54265535245745	-2.44610836544593	0.0144407589517803	0.0455367817305665
ENSRNOG00000010427	1397.30100867743	0.292387694949439	0.119543799894235	2.44586248059811	0.014450610707088	0.0455592223996323
ENSRNOG00000018550	211.637958285428	-0.281323583154983	0.115024593778643	-2.445768977862	0.0144543585935002	0.045562414219027
ENSRNOG00000019328	140.407480592524	-0.384317494891835	0.157157174399492	-2.44543398263769	0.0144677933033663	0.0455961334457651
ENSRNOG00000002125	598.519871530201	0.272776569121093	0.111569319392945	2.44490663387825	0.0144889645061528	0.0456542173315326
ENSRNOG00000000185	63.2127465054891	-0.465318370819227	0.190366956878988	-2.44432320843906	0.0145124188173201	0.0457194718784347
ENSRNOG00000024264	69.231266412176	-0.437306527798962	0.178915832132389	-2.44420252018489	0.0145172747878482	0.0457251257860037
ENSRNOG00000054418	11.3264335626464	-1.06465445684471	0.435604725684773	-2.44408380825315	0.014522052637413	0.0457251257860037
ENSRNOG00000056337	69.3430702200958	-0.546860043792203	0.223749384836806	-2.44407395439796	0.0145224492920245	0.0457251257860037
ENSRNOG00000009716	276.989279178624	-0.301672057394515	0.123455212752911	-2.44357488572229	0.014542551175457	0.045779764199284
ENSRNOG00000010488	214.046896050893	-0.43661390432087	0.178726546403243	-2.44291580130341	0.0145691358913665	0.0458547859800832
ENSRNOG00000018039	990.966891557908	-0.314336757003313	0.128683843391903	-2.44270569418734	0.0145776197379972	0.045872819640295
ENSRNOG00000007367	351.021405374849	0.271813828241872	0.111331623852612	2.44147905901126	0.0146272366350012	0.0460202594243633
ENSRNOG00000019346	35.4553914101456	0.573730796672446	0.235006677098344	2.44133827921985	0.0146329406334614	0.0460295107065029
ENSRNOG00000020601	27.968452319724	0.83287667758689	0.341412710428607	2.43950108518603	0.0147075584970377	0.0462554936417411
ENSRNOG00000045884	152.197951572336	-0.581273192518335	0.238294445855619	-2.43930650767465	0.0147154808940566	0.0462716726017382
ENSRNOG00000059082	1.3499915907058	3.29082254769649	1.34982521836351	2.437961969392	0.0147703278394031	0.0464353681564926
ENSRNOG00000004006	244.990997083916	0.399289837861825	0.163809896868716	2.4375196217957	0.0147884116045829	0.0464773728498373
ENSRNOG00000005365	48.509436835674	0.574653941536916	0.235755594369394	2.4374986437714	0.0147892696988555	0.0464773728498373
ENSRNOG00000045765	61.3709441773619	-0.45795711938818	0.187894161904033	-2.43731425578875	0.0147968138734804	0.0464923093523278
ENSRNOG00000033088	3.46702850018267	-2.02711554366999	0.83187736203562	-2.43679613868756	0.0148180306235258	0.0465501920153613
ENSRNOG00000053084	63.8664621229028	-0.404131229418106	0.165855634605463	-2.43664455765674	0.0148242428910084	0.0465609258141875
ENSRNOG00000018761	1867.1964851786	0.235298254325691	0.0965876826454686	2.43611035984131	0.0148461542977396	0.0466209551250285
ENSRNOG00000016067	2020.34676923485	0.263676873192492	0.108268676089939	2.43539389890993	0.0148755864665598	0.0467045745875628
ENSRNOG00000010915	715.363456324014	-0.2221839489227	0.0912589351402548	-2.43465419118937	0.0149060275414982	0.046786534220221
ENSRNOG00000026059	28.0897131161877	-0.738812729205204	0.303460824858815	-2.43462308371743	0.0149073089041014	0.046786534220221
ENSRNOG00000057056	586.861369959436	0.331418580432502	0.136144870420722	2.4343082439194	0.0149202830819832	0.0468184316152059
ENSRNOG00000003777	3.19148115814882	-2.02338388707073	0.831317594416143	-2.43394810919623	0.0149351360078882	0.0468473870710709
ENSRNOG00000020658	525.057252883541	0.230998599834792	0.0949046962913347	2.43400599613829	0.0149327477162016	0.0468473870710709
ENSRNOG00000020014	72.16994626505	0.490288664974836	0.201458684242385	2.43369337399695	0.0149456498378632	0.046871539013265
ENSRNOG00000001728	12.2725266915523	-0.994373872341047	0.40870667423813	-2.43297683893873	0.014975258769442	0.0469555553584011
ENSRNOG00000020746	249.532437548551	0.339825841339371	0.139686073463596	2.4327825452688	0.0149832963461558	0.0469719149146566
ENSRNOG00000006844	258.449212800393	0.350765404322301	0.144205763811087	2.43239517653269	0.0149993324302825	0.0470133385319504
ENSRNOG00000020095	42.6822944388931	0.636975367252676	0.261956498595337	2.43160742592096	0.0150319899508129	0.0471068343594993
ENSRNOG00000022039	62.1406413906	-0.600754537176543	0.247140682551425	-2.43082009394199	0.0150646926817352	0.0472004366642176
ENSRNOG00000015845	52.4987485020415	0.48153001101733	0.198142749177481	2.43021767395593	0.0150897571829856	0.0472700762911054
ENSRNOG00000003674	20.3924194754155	0.885457196282363	0.364382002550397	2.43002450748071	0.0150978019094584	0.0472863837164233
ENSRNOG00000012866	5.84305620631407	-1.47387733786434	0.60670750066103	-2.42930462580156	0.0151278158111491	0.0473714796297236
ENSRNOG00000010830	4725.15338093907	0.303703535864663	0.125041189371746	2.42882795173802	0.0151477186052413	0.0474070652177564
ENSRNOG00000013663	18.8852306440483	-0.925112842754476	0.380871441804439	-2.42893727702872	0.015143151858727	0.0474070652177564
ENSRNOG00000037356	39.9048942805521	-0.607824652087291	0.250253763633387	-2.42883321018793	0.0151474989210062	0.0474070652177564
ENSRNOG00000036601	529.024365151781	0.252402395007688	0.10392751507214	2.42863879534199	0.0151556229289916	0.0474228922609963
ENSRNOG00000002883	113.027774897532	0.370712057215511	0.152707088458244	2.4276021562475	0.0151990057469557	0.0475497069348787
ENSRNOG00000005988	591.811536180359	0.39168955626456	0.161359799089469	2.42742962295943	0.0152062367817314	0.0475633952744636
ENSRNOG00000012698	139.04372197185	-0.385027269874083	0.158631126764805	-2.42718612498381	0.015216447168683	0.0475863958020249
ENSRNOG00000056434	5.00687056960263	-1.61073268773775	0.664075756304694	-2.42552551037371	0.0152862413742685	0.047795689192757
ENSRNOG00000016913	12.5421928051495	-0.998857267968626	0.412082850506577	-2.42392340943264	0.0153538432649285	0.0479980505669385
ENSRNOG00000054458	204.071213254227	0.320081829035766	0.132102318306716	2.42298419239394	0.0153935965012435	0.0481132939246972
ENSRNOG00000013196	38.5601353829339	-0.679363019769518	0.280413584516148	-2.42271793266277	0.0154048826623181	0.048139535764272
ENSRNOG00000007548	360.697747059637	-0.249030811760766	0.102824452654819	-2.42190262462919	0.0154394870759759	0.0482295755321558
ENSRNOG00000010103	1629.6956292033	-0.20199339598105	0.0834025967692608	-2.42190775594048	0.0154392690721114	0.0482295755321558
ENSRNOG00000027954	17.4575280278905	0.919726403508982	0.379780810292055	2.42172953078304	0.0154468425588695	0.0482435045303825
ENSRNOG00000003075	55.895732412445	-0.550835514900156	0.227661819821658	-2.41953400588496	0.0155404076143482	0.0485266271512155
ENSRNOG00000003129	57.9326347332343	0.46741227212	0.193245093544679	2.41875363325555	0.0155737841088973	0.0486217334803736
ENSRNOG00000019105	1353.34236354167	0.212374202473938	0.0878579903565227	2.41724402768758	0.0156385289237521	0.0488147184696431
ENSRNOG00000005451	9.77760557374874	1.34644231249609	0.557195603725687	2.41646255550673	0.0156721380755931	0.0489104612679554
ENSRNOG00000019424	8.52630802933684	-1.24895736741096	0.516903085864621	-2.41623120767762	0.0156820999461791	0.048932382297407
ENSRNOG00000008194	348.085484643143	0.262012717114207	0.108448196277358	2.41601728851356	0.0156913162924044	0.0489519693137829
ENSRNOG00000008034	609.744490992106	-0.22324871665846	0.0924331774307528	-2.41524442698845	0.0157246534440523	0.0490467842254936
ENSRNOG00000002322	19.4046989895317	0.7944016548632	0.32900299148545	2.41457274074157	0.015753677016445	0.049128111661844
ENSRNOG00000022610	5.26482890212185	-1.5191387767332	0.629196778061122	-2.41440965641058	0.0157607309979775	0.049140908929673
ENSRNOG00000004699	24.0820603037414	1.75720793549852	0.728101460157081	2.41341081106941	0.0158039952840548	0.0492665815929658
ENSRNOG00000046109	27.7537985886774	0.710476218522448	0.294404609220963	2.41326458985296	0.01581033751049	0.0492771297856889
ENSRNOG00000012789	1.09425286924482	3.73731298180454	1.54910713688188	2.41255939813639	0.0158409560688089	0.0493540898395214
ENSRNOG00000054838	385.14525263458	0.292232745609459	0.121128718169866	2.41258018762853	0.0158400526691035	0.0493540898395214
ENSRNOG00000010760	37.2721398098337	-0.526122882792055	0.218148377857119	-2.41176619308464	0.0158754583644745	0.0494523348641644
ENSRNOG00000004189	124.586398020453	-0.302048383570899	0.12528559021966	-2.4108788811333	0.0159141323524764	0.0495635356138456
ENSRNOG00000038047	8.54067710665175	-1.18457058840567	0.491470717589028	-2.41025669691316	0.0159412999885592	0.0496388656962876
ENSRNOG00000027888	113.750042350369	0.397504990177739	0.164928766386406	2.41016166486347	0.0159454531452819	0.0496425173061338
ENSRNOG00000002833	363.351800602305	0.47557858191319	0.197342364593011	2.40991630405361	0.0159561804735223	0.0496666309039409
ENSRNOG00000009820	1051.34344021648	0.245697830949908	0.101967399464341	2.40957239510487	0.0159712270681397	0.0497041775125064
ENSRNOG00000019684	143.96815541722	-0.377533538405953	0.156694766874177	-2.40935639356167	0.0159806838758526	0.0497243173241547
ENSRNOG00000008053	317.080388192599	-0.413249442372247	0.171536342098542	-2.40910723241871	0.0159915985653585	0.0497489850027289
ENSRNOG00000005154	21.0567718680254	-0.854413771809673	0.354683435215594	-2.40894749226255	0.0159985995493351	0.0497504870414929
ENSRNOG00000048215	2.26040287362033	-2.56447020011782	1.06454355515857	-2.40898569879166	0.0159969248141766	0.0497504870414929
ENSRNOG00000051239	1.99498317561043	2.74211657176345	1.13833116230515	2.40889177294469	0.0160010422118922	0.0497504870414929
ENSRNOG00000005434	8155.49991483854	0.272812844307645	0.11326026035204	2.40872520917467	0.0160083461065367	0.0497639068216641
ENSRNOG00000011420	584.842728299096	0.190745412646822	0.0792181522490831	2.40784980754243	0.0160467810575581	0.0498740782412181
ENSRNOG00000022196	885.406529147611	0.372087340793253	0.154549279964094	2.40756437609867	0.0160593305951168	0.0499037705955719
ENSRNOG00000021085	295.66501366715	-0.366029134579395	0.152050154236121	-2.40729209659981	0.0160713099221104	0.0499316802952195

### Sheet: CA2xDG (4815)
Ensembl ID	baseMean	log2FoldChange	lfcSE	stat	pvalue	padj
ENSRNOG00000053200	1461.74937353911	-4.63146796684975	0.146901652993694	-31.5276776841208	3.62792007687073e-218	6.04266368003589e-214
ENSRNOG00000003491	2228.19531537615	3.25702711702701	0.104892812291006	31.0510038380034	1.10580985418572e-211	9.20918446565865e-208
ENSRNOG00000057729	1109.06501229843	5.19068669393109	0.168073303199985	30.8834692667096	1.99150239725242e-209	1.10568213095454e-205
ENSRNOG00000015306	594.011242124309	4.90860605771279	0.162472871999205	30.2118501218888	1.655257388273e-200	6.89249176476878e-197
ENSRNOG00000010299	2027.56226204991	3.16028980619881	0.108387863897092	29.1572293481061	6.76480670850437e-187	2.25349241073697e-183
ENSRNOG00000006631	861.638663564737	3.86345939327135	0.136471818077824	28.309576641444	2.63445456151804e-176	7.31324586277408e-173
ENSRNOG00000042592	520.409629746477	-3.58732539654219	0.127191717983369	-28.2040800566217	5.21122086376076e-175	1.2399727815257e-171
ENSRNOG00000013162	1284.9309572419	-3.70313780195333	0.131718129228976	-28.114108692782	6.58588217920768e-174	1.37118066971104e-170
ENSRNOG00000005278	619.135497522862	4.25180421258148	0.155992581278366	27.2564514141491	1.39357887231892e-163	2.57904996637155e-160
ENSRNOG00000006052	1176.47445968344	4.20956523563659	0.157853445078209	26.6675537778155	1.12010457195009e-156	1.86564617504007e-153
ENSRNOG00000013290	5868.55685952643	3.55938433149339	0.133762189600449	26.6097941587631	5.22902012234976e-156	7.91768719616888e-153
ENSRNOG00000006426	11855.2222647583	1.62444852923037	0.0612214726464589	26.5339669075133	3.93282151986057e-155	5.45875626956647e-152
ENSRNOG00000014371	736.316415774764	-3.14002572481753	0.119931878561063	-26.1817438573582	4.28956819230912e-151	5.49592675470006e-148
ENSRNOG00000004516	517.408882874034	4.7835965830096	0.184263355822156	25.9606505138577	1.37858084337838e-148	1.64011732337931e-145
ENSRNOG00000006979	13461.8032204815	2.19214879943491	0.0861747037058068	25.4384257231533	9.48133430460788e-143	1.05280736118366e-139
ENSRNOG00000021663	3167.3819793514	5.23641176494918	0.206676232129671	25.3363036039084	1.27223669286095e-141	1.32439839726825e-138
ENSRNOG00000011977	1827.09579013958	-3.60998763509718	0.144031928970896	-25.0638012063744	1.23475901726293e-138	1.2097733053842e-135
ENSRNOG00000033134	1003.21057139687	-2.18832562804525	0.0874563183015728	-25.0219271808277	3.5296127501696e-138	3.26606833149027e-135
ENSRNOG00000006324	300.423214869473	-4.15228611518804	0.167435174888173	-24.7993655930499	9.1073053509688e-136	7.9837514697756e-133
ENSRNOG00000014046	1003.1074548783	4.28464891590413	0.173564244489022	24.6862418496289	1.50299900517624e-134	1.25169757151077e-131
ENSRNOG00000004198	289.381140421254	-3.27662243035659	0.132916473265734	-24.6517406748055	3.52530033773896e-134	2.79606678216096e-131
ENSRNOG00000039300	1358.48599888739	-2.07550453720274	0.0847899691903024	-24.4781848256659	2.52244936750871e-132	1.90972348478296e-129
ENSRNOG00000010358	451.445008627883	3.50301462520784	0.146095821849967	23.9775140784332	4.77348391898554e-127	3.45683252846188e-124
ENSRNOG00000051837	559.886668013513	2.91275084797371	0.122229112978469	23.8302543231808	1.62275530144336e-125	1.12619217920169e-122
ENSRNOG00000007030	1738.6169141537	-2.19618219831786	0.0924784946751346	-23.748031431878	1.15142089323092e-124	7.67122655906171e-122
ENSRNOG00000015397	1671.20401073686	3.41285897340264	0.144658001088806	23.592604264644	4.59039106159125e-123	2.9406751354563e-120
ENSRNOG00000009539	1921.06820974329	2.44131976765282	0.103584983041499	23.5682788756625	8.15471711429983e-123	5.03055437984363e-120
ENSRNOG00000036828	485.429381169294	-2.71971244590324	0.11621870615142	-23.4016754786425	4.10896804781913e-121	2.44424899301698e-118
ENSRNOG00000024923	3080.6069930621	3.52365994418028	0.151262147609431	23.2950543137772	4.97570279661992e-120	2.85776916484487e-117
ENSRNOG00000005386	218.681308143277	-3.91319626543484	0.168226937467828	-23.2614129718863	1.09038674928145e-119	6.05382723201063e-117
ENSRNOG00000021938	530.2907012576	-2.7752569638114	0.122269935407781	-22.6977871097721	4.71118877340877e-114	2.53127613580311e-111
ENSRNOG00000037687	869.868690458654	2.85722792843218	0.126567491446385	22.5747377607032	7.67637533116064e-113	3.99555335986911e-110
ENSRNOG00000028335	1741.65329735993	-3.72922738545271	0.168556515087631	-22.1244926872978	1.83692411315787e-108	9.27145697841133e-106
ENSRNOG00000060179	184.036929721092	-5.23522179267053	0.240920260198723	-21.7301018534193	1.06565527901546e-104	5.22045715508281e-102
ENSRNOG00000012747	485.498210048883	3.09122256854845	0.143155980681379	21.593387533201	2.07250957963084e-103	9.86277701666609e-101
ENSRNOG00000042690	253.955592896128	-3.46256030235019	0.160666626055698	-21.5512106487494	5.158054245385e-103	2.38645976419813e-100
ENSRNOG00000012950	961.397550557782	2.56800159398233	0.119630922008085	21.4660352931893	3.23465431226821e-102	1.45611897905782e-99
ENSRNOG00000004158	464.334887723764	2.45954747932359	0.115564662878923	21.2828681194739	1.63620931293778e-100	7.17176376744518e-98
ENSRNOG00000018019	2202.01456099987	1.40288668617281	0.0660591801488513	21.2368164880593	4.36487366439092e-100	1.86413681420757e-97
ENSRNOG00000018644	310.307596297963	3.42560835029762	0.161402495260617	21.2240110957782	5.73193711125569e-100	2.38677861312687e-97
ENSRNOG00000012181	1054.79971803229	4.55936120198981	0.215559612208806	21.1512776223279	2.68568848964669e-99	1.09104457276964e-96
ENSRNOG00000008203	743.644351179742	-3.23871672777892	0.153412902996112	-21.1111103729065	6.28780150288434e-99	2.49356242457242e-96
ENSRNOG00000014226	283.268704293424	3.27761317680708	0.155444764671781	21.0853880072944	1.083218852013e-98	4.1958356277043e-96
ENSRNOG00000018895	238.115373098909	4.89311244660974	0.233104580896587	20.9910608697153	7.91592139528329e-98	2.9965360627236e-95
ENSRNOG00000014549	356.13613040813	2.67138285932574	0.128695346298635	20.7574161471763	1.0506602451233e-95	3.88884378728305e-93
ENSRNOG00000060348	544.367783211931	2.69099125329797	0.129683798372108	20.7504043456267	1.21564813022376e-95	4.40170331674065e-93
ENSRNOG00000005404	3982.57950218091	2.11033477066037	0.10331195025361	20.4268215388435	9.65882460244092e-93	3.42292303357991e-90
ENSRNOG00000017114	682.139424945767	2.95954424794224	0.145254951178593	20.3748252567545	2.79712043485808e-92	9.54566260284212e-90
ENSRNOG00000033110	230.991942592465	-3.59072149388894	0.17623491877388	-20.374631309565	2.80822206735869e-92	9.54566260284212e-90
ENSRNOG00000002413	248.509633256177	-3.39167571235674	0.166963695408362	-20.3138514876622	9.69920808615695e-92	3.2310001976606e-89
ENSRNOG00000001528	1001.91959934156	2.84810413695382	0.140227741553265	20.3105612727277	1.0371243960412e-91	3.38712626283574e-89
ENSRNOG00000000579	638.261580950962	-2.7671217472218	0.136257601262372	-20.3080174726806	1.09224947026416e-91	3.49855907244611e-89
ENSRNOG00000011521	168.851471569146	-3.49650229269651	0.172377815955295	-20.2839458970945	1.78242696322449e-91	5.60152896216361e-89
ENSRNOG00000008620	471.708389733502	-3.04547564697213	0.150518811821438	-20.2331895270673	4.99641483629181e-91	1.54111639839401e-88
ENSRNOG00000021410	543.396249408185	-2.30472742912046	0.114068678172958	-20.2047351300581	8.8945569776632e-91	2.69359529127197e-88
ENSRNOG00000018214	344.66766269858	2.99403406742383	0.148224639547481	20.1993007138651	9.92933382480377e-91	2.95326757474878e-88
ENSRNOG00000010535	399.653503769352	3.17309068778729	0.157390072818904	20.1606786943819	2.1688668511464e-90	6.33765724082359e-88
ENSRNOG00000026466	251.053289658047	-2.58509794913262	0.128743962972913	-20.0793721852147	1.11798743853253e-89	3.21055151313756e-87
ENSRNOG00000008570	2529.52297175365	1.81829018727558	0.0911215608556541	19.9545548847208	1.36836042168793e-88	3.86295104807358e-86
ENSRNOG00000000800	527.871280299038	4.45901390149372	0.224603536336538	19.8528214391624	1.04183621327113e-87	2.89213732804067e-85
ENSRNOG00000015741	1287.02581205772	-1.70539329161956	0.0859505520795932	-19.84156297263	1.30342851020383e-87	3.55900086327131e-85
ENSRNOG00000025624	1226.20683221395	-1.96379977582744	0.099054608377652	-19.8254256716692	1.79654743092069e-87	4.82633774345403e-85
ENSRNOG00000027592	407.688939217466	2.93176350251881	0.147897030855225	19.8230044617236	1.88511124661529e-87	4.98387506724195e-85
ENSRNOG00000015567	519.946148592058	2.37128668563427	0.119691075446728	19.8117251163783	2.3586278717647e-87	6.13832903626763e-85
ENSRNOG00000026128	200.626015166713	4.58660151301332	0.231589912199881	19.8048415384117	2.70412304847344e-87	6.92921130698054e-85
ENSRNOG00000038365	191.337341051171	-4.53832427019425	0.229455221821293	-19.778692479393	4.54318493973989e-87	1.14653467206527e-84
ENSRNOG00000007508	203.018039720251	-2.7081783419441	0.136930499219689	-19.7777584787676	4.62810804458711e-87	1.15053384463646e-84
ENSRNOG00000050996	1257.73688552716	-2.66879467275827	0.135098245624353	-19.7544732015172	7.34176831146516e-87	1.79830136758476e-84
ENSRNOG00000005438	3342.57719478105	1.08230247356455	0.0548146207909767	19.7447771770906	8.8956379428265e-87	2.1473296460249e-84
ENSRNOG00000000158	1739.35484154225	3.19662494756899	0.162652770074804	19.6530618328779	5.44284172115167e-86	1.29508531010718e-83
ENSRNOG00000004109	131.01043807007	-3.1236308893227	0.159038244274665	-19.6407531004183	6.93619338020415e-86	1.62717235127719e-83
ENSRNOG00000007821	655.577423866813	1.87346190975519	0.09548065836122	19.6213761185805	1.01566219538332e-85	2.34956521198675e-83
ENSRNOG00000056826	1004.57711304547	2.35931770903381	0.120260106601348	19.6184568242131	1.07569304818562e-85	2.45434841240818e-83
ENSRNOG00000012442	184.542710408013	-3.46823955537839	0.177425337683915	-19.5476001379076	4.32388066529768e-85	9.73223734610786e-83
ENSRNOG00000026793	993.641240018443	2.31325168557663	0.118812547211669	19.4697592120089	1.9820095831185e-84	4.40164688218956e-82
ENSRNOG00000014006	1498.45474587268	1.9897100003027	0.102561800952495	19.4001078552072	7.70096663154634e-84	1.68772763440837e-81
ENSRNOG00000014367	653.842091994518	1.90992725933068	0.0985323336562708	19.383761537542	1.05821762681695e-83	2.28904841457963e-81
ENSRNOG00000008519	314.607138042651	-3.09994380971286	0.160071631983148	-19.3659786640971	1.49487094315973e-83	3.19212441400877e-81
ENSRNOG00000019791	301.204214927383	-2.92114687226586	0.15087465953118	-19.3614148415836	1.63337234614693e-83	3.44372782245864e-81
ENSRNOG00000050841	216.36217862078	2.67862825636465	0.138418645378934	19.3516433355612	1.97445300354731e-83	4.11081115338551e-81
ENSRNOG00000054371	2143.08971506207	1.84949378186095	0.09633791236859	19.1979848471779	3.84731221452205e-82	7.91121385741719e-80
ENSRNOG00000010803	2256.77500694189	2.14387457696708	0.112017863041835	19.1386848378496	1.20267609388993e-81	2.44289914875983e-79
ENSRNOG00000006853	768.263346637154	3.12864174617161	0.163514739179886	19.1336986614382	1.3234272040938e-81	2.65578355558872e-79
ENSRNOG00000001928	510.252476987988	-2.49921000888941	0.131278107519734	-19.0375231339598	8.3378493617577e-81	1.65327641630281e-78
ENSRNOG00000006591	329.305954132704	-2.89374611994789	0.152029323605235	-19.0341313854812	8.89551536306579e-81	1.74310239867322e-78
ENSRNOG00000060988	143.36073462214	-3.26470736658444	0.172448881485428	-18.9314499372982	6.2809559210177e-80	1.21646048628454e-77
ENSRNOG00000009198	4211.89482411371	1.51258671437585	0.0801469848069839	18.8726590029379	1.9141997691457e-79	3.66470245458514e-77
ENSRNOG00000019321	949.030159890256	2.95657429500879	0.156951509107679	18.8375015431064	3.72121659905279e-79	7.04324814475265e-77
ENSRNOG00000047783	287.380304518348	2.99761361451228	0.159461738350676	18.7983252002444	7.79387332051914e-79	1.45859274187154e-76
ENSRNOG00000013304	109.965270477683	-5.06647149321975	0.270955394760968	-18.6985444511607	5.08745633465965e-78	9.4151858566768e-76
ENSRNOG00000016728	392.233322424443	-2.88935426395129	0.155045236536526	-18.635556489803	1.65424965042536e-77	3.02782221730602e-75
ENSRNOG00000011646	210.393610868982	3.85390393948693	0.206993057130222	18.6185179006385	2.27421623740461e-77	4.11732017937078e-75
ENSRNOG00000010319	254.75731091875	3.12286002117692	0.168105379685174	18.5768000228509	4.95164942428469e-77	8.86824438826729e-75
ENSRNOG00000012424	892.76099391369	1.85281016561674	0.0998164700133586	18.5621688020902	6.50257580682423e-77	1.14502110475196e-74
ENSRNOG00000015987	1574.79110628742	1.64920099645373	0.0888485437968981	18.5619361440936	6.53080000909197e-77	1.14502110475196e-74
ENSRNOG00000006231	279.676644737982	-2.60521880181881	0.140741490856591	-18.5106665132133	1.69391720227501e-76	2.93894634594714e-74
ENSRNOG00000005450	171.768877429864	4.18029655969959	0.22615485230161	18.4842222802479	2.76659085960843e-76	4.75055024305546e-74
ENSRNOG00000011858	573.424565986043	-2.94036793529527	0.159678935553119	-18.414250602999	1.00977289567251e-75	1.71620177044095e-73
ENSRNOG00000006086	1278.2432162458	1.68546900514937	0.0915488166357136	18.4106039497605	1.08011345844594e-75	1.81720906705814e-73
ENSRNOG00000009079	261.94687541634	-2.30412866040745	0.126020997106951	-18.2836885384425	1.11615928263478e-74	1.85907490115649e-72
ENSRNOG00000031287	2282.90378804784	1.88221554515188	0.103046342776603	18.2657190389802	1.55155609073456e-74	2.55868497497771e-72
ENSRNOG00000021569	679.415785812979	-3.50444064885783	0.192206085130103	-18.2327247677184	2.83821524371983e-74	4.63463853915662e-72
ENSRNOG00000031849	218.807039585822	3.70016246991127	0.20344352514639	18.187663958579	6.46369600941403e-74	1.04523612361942e-71
ENSRNOG00000008479	2454.30034915538	2.007277714241	0.110619687230705	18.1457547430475	1.38716471208037e-73	2.22159763888563e-71
ENSRNOG00000014550	253.478827950085	4.01306946634373	0.221596206120149	18.1098292999107	2.66573750540286e-73	4.2286213228562e-71
ENSRNOG00000050137	373.304925848381	2.15156192546588	0.119099403972171	18.0652619048254	5.98373343698095e-73	9.40236454022215e-71
ENSRNOG00000057096	994.086826666607	1.67417045121432	0.0927938871671409	18.0418182956253	9.14836837878176e-73	1.42406751137373e-70
ENSRNOG00000005515	252.617038276224	2.68514919486104	0.149864313286036	17.9172021409531	8.65741934051619e-72	1.33516644940405e-69
ENSRNOG00000052444	665.972672178545	2.46624063623888	0.138292680051608	17.8334864529238	3.88426113536528e-71	5.93543609822423e-69
ENSRNOG00000010440	217.091407178534	-3.47244025111709	0.194761715611749	-17.829172639038	4.19584287612486e-71	6.35326899497598e-69
ENSRNOG00000011994	86.3467998304058	-4.1876111032318	0.235947960137682	-17.748028424523	1.7851177419654e-70	2.67864154145727e-68
ENSRNOG00000013024	223.779910049922	-2.43414482059536	0.137442823347134	-17.7102358734841	3.49604321331185e-70	5.19911569293949e-68
ENSRNOG00000019570	986.529380720219	2.32491793615082	0.131283756396651	17.7091058327619	3.56693925467488e-70	5.25760532972256e-68
ENSRNOG00000020485	471.340348187223	-1.90035602130841	0.107523804191566	-17.6738168408058	6.67256175435339e-70	9.74896391057106e-68
ENSRNOG00000056343	423.198766621633	2.91742481762001	0.165214483635872	17.6584083514732	8.76773642649542e-70	1.26987319930181e-67
ENSRNOG00000013194	349.836678718041	-2.2604355164801	0.129101952979039	-17.5089180629754	1.22500258047885e-68	1.75893473969446e-66
ENSRNOG00000012098	886.186866685955	-1.4384392531834	0.0822831037605344	-17.4815871964387	1.9791263467289e-68	2.8174639684715e-66
ENSRNOG00000013009	3142.82321408816	1.83468254468146	0.104977276544689	17.4769493462753	2.14681502633865e-68	3.03028398972005e-66
ENSRNOG00000013781	1789.01485904334	2.04129015652696	0.116939474379191	17.4559546069775	3.10149178381502e-68	4.34104597909436e-66
ENSRNOG00000007765	204.994364608953	-2.40608859787335	0.138564574536274	-17.3643848431366	1.53536582732082e-67	2.1310877683213e-65
ENSRNOG00000012787	159.772859002853	-2.81233581756293	0.162129485918904	-17.3462328682744	2.10610628023045e-67	2.89911621516681e-65
ENSRNOG00000006841	273.876343246052	2.5026172099689	0.144425981182465	17.3280263667182	2.89079810917206e-67	3.94665027101392e-65
ENSRNOG00000015616	1268.2524703097	2.68870557172093	0.155197239271199	17.3244420090654	3.07665068450056e-67	4.16623526837734e-65
ENSRNOG00000002097	188.039653039335	3.9999581183247	0.231181063455626	17.3022740640367	4.52182252517587e-67	6.07382870801042e-65
ENSRNOG00000030285	254.074233218124	-2.20426232758494	0.127930402241127	-17.2301680364475	1.57692575227735e-66	2.10122202639452e-64
ENSRNOG00000017206	460.091469954877	-2.51350553965372	0.146213741531303	-17.1906245837748	3.12151390034275e-66	4.12634408921498e-64
ENSRNOG00000001608	538.469833894022	1.98141585760304	0.115904332190713	17.0952700399736	1.60948788237213e-65	2.11083702116458e-63
ENSRNOG00000005905	312.783278541805	2.24640538494024	0.132595780119132	16.9417562378075	2.21414611430897e-64	2.88115763124455e-62
ENSRNOG00000022402	957.439784282445	1.86211429437794	0.110340443737164	16.8760812564211	6.74780383324294e-64	8.71251322841042e-62
ENSRNOG00000001851	336.704108308169	2.04946777826391	0.121797714574605	16.8268163768258	1.5522722786514e-63	1.98881900563213e-61
ENSRNOG00000004152	493.222679749082	-1.55736799899633	0.09267739015772	-16.8041848863673	2.27417238924528e-63	2.89149735231064e-61
ENSRNOG00000004322	312.883350909472	1.94961740021643	0.116047723984208	16.8001347487155	2.43490229827709e-63	3.07240399091691e-61
ENSRNOG00000029614	456.558038700669	2.45125404449506	0.146016399222264	16.7875256310341	3.01140756539624e-63	3.77127852701051e-61
ENSRNOG00000043387	12100.5336417809	2.12757197591158	0.12686301163974	16.7706248528402	4.00277251562657e-63	4.97538649405046e-61
ENSRNOG00000002618	1265.5127050904	1.47823931914778	0.0883186724447241	16.7375627172494	6.97877172843522e-63	8.61025347472718e-61
ENSRNOG00000011969	3549.72091306724	1.38279187575648	0.082945715572931	16.6710464332621	2.12835642805709e-62	2.60661063718521e-60
ENSRNOG00000003018	112.800647306748	4.05539226903948	0.244176557977744	16.6084422789231	6.05450612112863e-62	7.36086525208164e-60
ENSRNOG00000014840	167.206848311799	4.20784083754137	0.253438562974926	16.6030014854435	6.62914888624485e-62	8.00109448183291e-60
ENSRNOG00000003999	437.912165270351	1.79640350934844	0.108211633861785	16.6008352821188	6.87278288904838e-62	8.23547279136617e-60
ENSRNOG00000048686	365.737462522307	2.97361074268499	0.179387002176329	16.5765117127163	1.03038814254985e-61	1.22586749302216e-59
ENSRNOG00000017209	2019.6374295007	1.26418700996402	0.0763612967925818	16.5553371022221	1.46518515242419e-61	1.73078892899129e-59
ENSRNOG00000007764	169.371932807771	-2.31739665592259	0.14007234111776	-16.5442844563748	1.76044015722793e-61	2.06492191963299e-59
ENSRNOG00000012701	275.529906948702	-2.28065496876448	0.138238687489982	-16.4979501048124	3.7956037714572e-61	4.42094939981756e-59
ENSRNOG00000047003	391.547154173431	2.62036729174247	0.159313625711508	16.4478542248957	8.6892542803534e-61	1.00505707842754e-58
ENSRNOG00000045941	329.595265178607	2.02286137919511	0.123083622554741	16.4348541033186	1.07683543157878e-60	1.23694972057766e-58
ENSRNOG00000016011	486.18980083996	2.11332960404256	0.128705927357087	16.4198312186451	1.37949916261473e-60	1.57376288030896e-58
ENSRNOG00000004730	220.980046576323	6.49362432954012	0.395834856152753	16.4048825630308	1.76467644327683e-60	1.99948645164755e-58
ENSRNOG00000013552	265.55822961509	3.10911539062817	0.189597085042475	16.3985400404845	1.9588928770251e-60	2.20454863241419e-58
ENSRNOG00000060863	731.133411867195	1.90858564899747	0.116392186320914	16.3978846804643	1.98013665744527e-60	2.21350041385291e-58
ENSRNOG00000004284	248.8462393401	-2.14055832312712	0.130625890895713	-16.3869376005716	2.37091943950946e-60	2.6326689456313e-58
ENSRNOG00000060614	225.065758768814	-3.90792959593818	0.239169722489872	-16.3395665440205	5.16185548660384e-60	5.69376589303799e-58
ENSRNOG00000026136	108.515617424846	-3.23181065420977	0.198221708503335	-16.3040197696379	9.24095305823688e-60	1.01261390880259e-57
ENSRNOG00000000869	132.088978127682	2.95599362399976	0.18174964337379	16.2640958690654	1.77467375005717e-59	1.93195856084655e-57
ENSRNOG00000023896	487.930540026644	3.17016194267848	0.195089344423081	16.2497954568113	2.24110880012779e-59	2.42389014122912e-57
ENSRNOG00000052887	4251.12001162775	0.887109296662714	0.0546556336173331	16.230884868589	3.05030285607611e-59	3.27779641101959e-57
ENSRNOG00000019219	1560.18743077268	1.72173176283183	0.106362218655311	16.1874374622765	6.18512547233245e-59	6.6038108889211e-57
ENSRNOG00000014363	1054.91909642373	1.48358794994545	0.091845249838572	16.153126618448	1.07948506921486e-58	1.14521677151864e-56
ENSRNOG00000005673	306.410432859315	2.79567642902003	0.173196961898931	16.1416020140783	1.30119681367618e-58	1.37169203345509e-56
ENSRNOG00000004863	313.870680440094	-1.94395510667387	0.1205365971431	-16.1275094265854	1.63481387720612e-58	1.71254465023555e-56
ENSRNOG00000002418	124.261689429628	-3.21142601271241	0.199494634307797	-16.0978064590828	2.6430993828556e-58	2.75146645755268e-56
ENSRNOG00000023851	86.9632018175715	-4.24165536686705	0.264418994345114	-16.0414170599671	6.56393582432072e-58	6.7906158440923e-56
ENSRNOG00000005639	155.060463203768	4.04412376145862	0.252726580484931	16.0019723833511	1.23790323265297e-57	1.27274791623876e-55
ENSRNOG00000011944	1086.49049975665	1.71582866941623	0.107270478403853	15.9953483469745	1.37686004693111e-57	1.40693134611562e-55
ENSRNOG00000008716	771.885032929798	2.22798745222962	0.139545343685327	15.9660465436504	2.20315036684717e-57	2.2375410067199e-55
ENSRNOG00000006204	669.523233267759	-2.49877868660794	0.157255335266196	-15.8899453705536	7.43923773226563e-57	7.5095723435525e-55
ENSRNOG00000014806	691.962472077452	1.48505638015465	0.0937079874926186	15.8477032736577	1.45813311999306e-56	1.46305212328942e-54
ENSRNOG00000001036	158.088218323838	-3.59868224848812	0.22738818434702	-15.8261620269421	2.05372200769529e-56	2.04831100360315e-54
ENSRNOG00000026589	475.588455850173	-1.65495469550558	0.104584655089607	-15.8240680154047	2.12319710197302e-56	2.10499826967039e-54
ENSRNOG00000057703	1257.02739297376	1.83966301455168	0.116561709371207	15.7827388125633	4.09046951722942e-56	4.03141185082682e-54
ENSRNOG00000048847	420.113230321696	1.93636995195643	0.122943148886049	15.7501249114025	6.85457874468554e-56	6.71587432773425e-54
ENSRNOG00000011160	9762.46744630735	6.49944616875032	0.413160384033922	15.731048812794	9.2663370419866e-56	9.025737413528e-54
ENSRNOG00000006962	197.005370907064	-2.3910158072872	0.152449968944685	-15.6839376474702	1.94794861275615e-55	1.88633907523642e-53
ENSRNOG00000030019	3932.63917248205	-1.04440914743931	0.0670686449758726	-15.5722416609882	1.12398051856098e-54	1.08213985648276e-52
ENSRNOG00000005046	2381.86730663336	1.50619268995905	0.0968342714264432	15.5543349247293	1.4869177946916e-54	1.42333924071169e-52
ENSRNOG00000008943	121.168531229042	-2.97515698569786	0.192489185964149	-15.4562292463119	6.84923721005412e-54	6.5189082840378e-52
ENSRNOG00000013436	95.4839087234605	-3.27675089435886	0.212237234656431	-15.4390953107887	8.93446788448326e-54	8.4552555161337e-52
ENSRNOG00000014290	518.247635598611	-1.72864576462929	0.112007095859686	-15.4333593899695	9.76521033133214e-54	9.18922843382306e-52
ENSRNOG00000014061	102.281001451535	5.6453623964283	0.366239435045029	15.4144034099829	1.30974790272276e-53	1.22557084650283e-51
ENSRNOG00000000906	91.7159816508741	-3.26250585174713	0.212135241972085	-15.3793675271384	2.25136087609256e-53	2.09489758392166e-51
ENSRNOG00000017872	190.083356243814	-2.7695697397272	0.180545098078187	-15.3400439513888	4.12915316318605e-53	3.82084306033483e-51
ENSRNOG00000009629	623.75147842166	2.4549578109876	0.160151025875159	15.3290170797987	4.89335096324381e-53	4.50296428971209e-51
ENSRNOG00000011329	7390.38886417456	1.21741791295967	0.0796401067111941	15.2864927388219	9.40822465058078e-53	8.6100763615425e-51
ENSRNOG00000016573	627.258680066845	-1.64749356105888	0.108006304077013	-15.2536796359975	1.556109640178e-52	1.41631487250299e-50
ENSRNOG00000014104	927.372606199009	-1.75313962119389	0.115050822963554	-15.2379581130789	1.97960809105611e-52	1.79197567199079e-50
ENSRNOG00000027869	144.294874753799	3.12462343948866	0.205225436049367	15.2253224533874	2.40171551311724e-52	2.16232289656653e-50
ENSRNOG00000008034	609.744490992106	-1.50265771314385	0.0987846610677457	-15.2114477784495	2.96903630047711e-52	2.65872411939498e-50
ENSRNOG00000047635	1117.18379575036	2.08638932847502	0.137403510419585	15.1843961053387	4.48676301010639e-52	3.99633821905519e-50
ENSRNOG00000006761	799.756334190422	1.45930157285528	0.0962312903118506	15.1645225594109	6.07389669067289e-52	5.38121400424722e-50
ENSRNOG00000031709	233.106577024266	-2.03080127185398	0.134101698469378	-15.1437401243483	8.3336357133106e-52	7.34418182226991e-50
ENSRNOG00000030238	391.020802608122	1.83723599729693	0.121340705096517	15.1411350035881	8.67042901034917e-52	7.60077187349346e-50
ENSRNOG00000023257	86.1366191039611	-6.14667148386842	0.406393976681257	-15.1249079380165	1.10955700284178e-51	9.67580180069771e-50
ENSRNOG00000017003	1095.12128784938	2.09897798689145	0.138796729037921	15.1226761714102	1.14781474945687e-51	9.95729295153831e-50
ENSRNOG00000007032	273.102910372042	5.20639947203542	0.344879723717448	15.0962759303905	1.71341080775544e-51	1.47868240486915e-49
ENSRNOG00000023812	308.554148874522	1.98236147661242	0.13140567535192	15.0858132367832	2.00785367820958e-51	1.72385623011643e-49
ENSRNOG00000001436	5774.33286876193	1.01758689273302	0.0674727845039909	15.0814420986707	2.14531468918988e-51	1.83242879298188e-49
ENSRNOG00000001825	407.796951735329	1.97594544007662	0.131149068540997	15.0664084927064	2.69363191474106e-51	2.28903740673097e-49
ENSRNOG00000015268	470.019143937045	1.98926805858496	0.132350416125653	15.0303120822556	4.64810769705153e-51	3.92989247726346e-49
ENSRNOG00000008697	1047.22068605126	7.48285799417537	0.498554839368188	15.0090971008491	6.40131326363383e-51	5.3848623090447e-49
ENSRNOG00000002079	2177.97953164301	0.935016877731779	0.0623820068760146	14.9885668088579	8.72149311655362e-51	7.29975825875965e-49
ENSRNOG00000029608	202.436685662097	-2.22623873851423	0.148565283580569	-14.9849189855105	9.2137849386177e-51	7.67324009688082e-49
ENSRNOG00000005882	423.107912506873	-2.1207763089368	0.141630869834989	-14.9739693854008	1.08638878697931e-50	9.0024336497151e-49
ENSRNOG00000004932	206.702495722878	2.19824270532462	0.146929143145491	14.9612436189592	1.31544658376016e-50	1.08465734154006e-48
ENSRNOG00000061231	938.414113589447	1.81254932798735	0.121178596469298	14.957668934931	1.38803407788793e-50	1.13887170449761e-48
ENSRNOG00000026050	89.8716228010908	3.84528123788651	0.258055018309402	14.9010132144615	3.24619195711792e-50	2.65042025675275e-48
ENSRNOG00000005711	1702.52214028022	1.252973732037	0.0841213615692884	14.894834185547	3.56066885191445e-50	2.89300001938962e-48
ENSRNOG00000014486	745.570705917538	-4.06422565960694	0.273474102278825	-14.8614644887405	5.86293765889365e-50	4.74044124497731e-48
ENSRNOG00000040287	307.136972273318	6.70762110857264	0.451513577368484	14.8558569327329	6.37475466510081e-50	5.12936781168691e-48
ENSRNOG00000009715	522.857586148538	1.92286554960881	0.129653143072452	14.8308440816918	9.25616932136186e-50	7.41205558733669e-48
ENSRNOG00000002176	464.823851908626	2.7931884666865	0.188703991716929	14.8019575064236	1.42280821024123e-49	1.13388964353004e-47
ENSRNOG00000004084	601.099382367319	-1.7205151390844	0.11656957175357	-14.7595561449055	2.67032384112352e-49	2.1179482808454e-47
ENSRNOG00000007027	130.07257593255	6.75700315800927	0.457973635180281	14.7541313275586	2.89393523287284e-49	2.2844258406981e-47
ENSRNOG00000047867	64.6139421066127	-3.76396173786263	0.255338480149456	-14.7410673693189	3.51189978988164e-49	2.75916051416361e-47
ENSRNOG00000001796	2588.96746467922	1.3241234276284	0.0898837958687187	14.7315032129081	4.04604740737241e-49	3.16389509939882e-47
ENSRNOG00000031974	457.622024293571	2.42186314763802	0.164729256211088	14.7020826982584	6.25072303588801e-49	4.865048732979e-47
ENSRNOG00000007894	1173.99418414825	-1.52929314184608	0.104089889036325	-14.6920431562031	7.24945170726213e-49	5.61613337842595e-47
ENSRNOG00000003365	2303.81744055513	1.47682125712862	0.100680680925655	14.6683677896371	1.02787966458905e-48	7.9260943024978e-47
ENSRNOG00000002196	162.266291552926	3.49060179212277	0.238722984014335	14.6219762061669	2.034092262093e-48	1.56128298236963e-46
ENSRNOG00000016724	983.780798899155	1.46708962169042	0.100458054209115	14.604001971176	2.64832063021964e-48	2.02341414756598e-46
ENSRNOG00000000583	479.582271670939	-1.50446770326026	0.103167459178098	-14.5827736308122	3.61524787646821e-48	2.74956934385637e-46
ENSRNOG00000012302	207.783291946355	2.39875399925705	0.164599614252322	14.573266226371	4.15538768456831e-48	3.14600623973499e-46
ENSRNOG00000001827	177.890560278511	3.1632426054904	0.217075752389731	14.5720679102437	4.22893363298973e-48	3.18719993624782e-46
ENSRNOG00000010124	3346.46714825815	1.208746988751	0.0831368257721559	14.5392487327299	6.83385228031865e-48	5.12723619734178e-46
ENSRNOG00000014018	157.577748644616	2.04542484808821	0.140946155785079	14.5121009983924	1.0156149044934e-47	7.58568692791125e-46
ENSRNOG00000016385	160.521760723571	-3.21443157768691	0.222256603268938	-14.4627045064544	2.08443742151071e-47	1.54992811128046e-45
ENSRNOG00000017895	5696.12922329524	1.33691721896622	0.0926376212125373	14.4316877038428	3.2698092174242e-47	2.42053077001855e-45
ENSRNOG00000034102	72.5359532933662	-5.42766363333428	0.376204953108368	-14.4274114109572	3.47894885857835e-47	2.56395452161421e-45
ENSRNOG00000026704	634.81074536214	1.72166153306468	0.119339152657227	14.4266277640645	3.51869327949621e-47	2.58182181776603e-45
ENSRNOG00000012095	730.941019408506	-1.46515455952637	0.10166047884438	-14.4122335068794	4.33462699409607e-47	3.1665590883186e-45
ENSRNOG00000002024	1768.22872324662	1.55869324381494	0.108421316241489	14.3762619551974	7.29285025567682e-47	5.30435431696739e-45
ENSRNOG00000001715	175.515152180169	-2.33466717843404	0.162530562162719	-14.3644810389363	8.64518610494847e-47	6.26061825060964e-45
ENSRNOG00000032048	319.346466942388	2.69835106077012	0.187880781008115	14.362038768902	8.95534026247054e-47	6.45714923860213e-45
ENSRNOG00000020299	1238.05553830554	1.33373872113729	0.0929230844931484	14.3531473197668	1.01810002007123e-46	7.30925600616653e-45
ENSRNOG00000009184	231.265314481249	1.94536905580456	0.135766012569122	14.3288369378465	1.44520651821399e-46	1.03310556941512e-44
ENSRNOG00000051905	204.420097775573	3.57153871045476	0.250183130192215	14.2756975968394	3.10168425153479e-46	2.20776294416938e-44
ENSRNOG00000002106	1347.48418032543	1.23182294626002	0.086410591551208	14.2554624861008	4.14546808729023e-46	2.93816665795345e-44
ENSRNOG00000049939	105.633525437008	3.18984393152756	0.224395289175959	14.2152892034478	7.36465624370135e-46	5.1976997625038e-44
ENSRNOG00000028844	83.547924170197	-2.76965806706136	0.194950336524734	-14.2069930036257	8.29098665111575e-46	5.82677947936641e-44
ENSRNOG00000003975	1055.16191053015	1.39993873498249	0.098799438287688	14.1695009530934	1.41502501377531e-45	9.90279690312668e-44
ENSRNOG00000022893	632.594512181072	-1.55560525266461	0.109903030485568	-14.1543435680682	1.75569500398638e-45	1.22355045968189e-43
ENSRNOG00000021478	117.15555481605	-3.05384834107629	0.216283803192039	-14.1196349241407	2.87476723123071e-45	1.99508845847411e-43
ENSRNOG00000050585	3971.05219444941	1.39632963753438	0.0991359550901217	14.0849970756323	4.6967823792015e-45	3.24604179701162e-43
ENSRNOG00000027582	167.255626966227	-2.23131311635604	0.158431198355163	-14.0837987689394	4.777127124728e-45	3.2879268342756e-43
ENSRNOG00000002930	58.9261246962706	-4.35178659829752	0.309370829433602	-14.0665705498634	6.0954443755326e-45	4.17801323122926e-43
ENSRNOG00000018317	3705.30912481653	1.27065629828868	0.0903971492983491	14.0563757613083	7.04003593838334e-45	4.80569010613577e-43
ENSRNOG00000008738	134.297081820319	-2.94655178445811	0.210065314940404	-14.0268362975299	1.06811198254559e-44	7.26141762501197e-43
ENSRNOG00000025383	1924.06827014245	1.33586562028442	0.0953334631128085	14.0125573609309	1.30615450984491e-44	8.84362175446214e-43
ENSRNOG00000007441	115.362941675352	-2.56359376759916	0.183157356647509	-13.9966737592356	1.63338403022598e-44	1.10144309341878e-42
ENSRNOG00000042246	226.049882891576	7.28629407364173	0.521478524596747	13.9723760998137	2.29828988059494e-44	1.54356113916086e-42
ENSRNOG00000015701	148.166743987435	-2.40475201576484	0.172154413368857	-13.9685760516196	2.42425215159732e-44	1.62162023441787e-42
ENSRNOG00000051483	746.267298356119	1.30260412762327	0.0933479100722621	13.9542934235474	2.96222843337531e-44	1.97355507145196e-42
ENSRNOG00000005334	628.405047064024	-1.60581056552889	0.115329521566522	-13.9236731733311	4.54911029674581e-44	3.01872434671706e-42
ENSRNOG00000001982	210.665071764976	-2.25481078541682	0.162477466802978	-13.8776830398952	8.64949388948624e-44	5.716903580289e-42
ENSRNOG00000011323	475.363197092624	1.87517414356411	0.135540611829479	13.8347770329031	1.57223203529381e-43	1.03098806219897e-41
ENSRNOG00000042326	238.762755020577	-2.00917369970662	0.145226108289674	-13.8347968100822	1.57179968688326e-43	1.03098806219897e-41
ENSRNOG00000016866	171.519439320931	2.39723572892378	0.17339275627297	13.8254664176965	1.78948806307047e-43	1.16885149719614e-41
ENSRNOG00000002121	445.90770741622	1.6907523020585	0.122418916195231	13.8112013617416	2.18162644656055e-43	1.41942070679346e-41
ENSRNOG00000006470	143.493253712369	3.33000047836333	0.24125114566552	13.8030452422397	2.44310042852427e-43	1.58335722714008e-41
ENSRNOG00000006604	4447.61561143279	1.55751298579057	0.112921372084657	13.7928981647771	2.81230620793383e-43	1.81557256586612e-41
ENSRNOG00000003374	276.615960726925	-4.27607964067176	0.310396491473269	-13.7761854857822	3.54515352949623e-43	2.27984854004978e-41
ENSRNOG00000022919	155.174957981551	3.38985859556113	0.246114897826687	13.7734798888455	3.68048674498617e-43	2.35777643171114e-41
ENSRNOG00000011815	666.594128947188	1.62389766391676	0.117916297316287	13.7716134315257	3.77682990804658e-43	2.40459862708717e-41
ENSRNOG00000018851	1109.5164091009	1.77331406280011	0.128766894463924	13.7715060239876	3.78244980965921e-43	2.40459862708717e-41
ENSRNOG00000030639	292.271977220075	-2.45871473504929	0.178568343025375	-13.7690404323229	3.91376951366696e-43	2.47862148363638e-41
ENSRNOG00000020557	86.1836263550842	-2.88173353575146	0.209373238889349	-13.7636192239182	4.21867405696573e-43	2.66159981412202e-41
ENSRNOG00000052424	980.532695541929	1.91088619373346	0.138946123941913	13.7527132065398	4.90547636027544e-43	3.08323072666973e-41
ENSRNOG00000002773	512.048351542668	2.17067680619041	0.15800612600671	13.7379281490531	6.01732078954102e-43	3.76783816054869e-41
ENSRNOG00000002180	416.393507240138	-2.23251881457726	0.162886205024246	-13.706002999118	9.34667261590278e-43	5.83064341162834e-41
ENSRNOG00000017359	5694.71989928273	1.36629125410714	0.0998352472486274	13.6854597124857	1.24020296327374e-42	7.70776886428632e-41
ENSRNOG00000023561	76.049723548724	-3.1375246350963	0.229404982463714	-13.676793770565	1.39718811114818e-42	8.65113947185282e-41
ENSRNOG00000006729	253.175122360069	-2.73742276572675	0.200648283844664	-13.6428914978709	2.22557968183248e-42	1.37293537705933e-40
ENSRNOG00000001174	104.27700294967	-2.3595810707469	0.173068817652946	-13.6337735632917	2.52194993492573e-42	1.55002207070564e-40
ENSRNOG00000006617	750.12696861952	1.71943378766704	0.12632996577186	13.6106566416093	3.46119966066191e-42	2.11947579220532e-40
ENSRNOG00000008088	975.034110109996	-1.49532915244064	0.110435748621554	-13.5402636474617	9.04636533785092e-42	5.51927696217015e-40
ENSRNOG00000005634	72.5683847281184	-2.90533321414459	0.214591593081801	-13.53889578068	9.21638936830975e-42	5.60248836929078e-40
ENSRNOG00000062002	76.4614594786222	-2.95109294760794	0.217986295893663	-13.5379746488629	9.33267189866317e-42	5.65254484160487e-40
ENSRNOG00000036827	303.514419241394	-1.98379668423235	0.146566070398167	-13.5351700352141	9.69578439274218e-42	5.85119510309833e-40
ENSRNOG00000009771	539.604414664382	1.9787561430295	0.146206822982133	13.5339521280161	9.85781025258035e-42	5.9274977461003e-40
ENSRNOG00000046536	194.104571832494	2.44907944545909	0.18148111006127	13.4949551754023	1.6745697801761e-41	1.00329619635299e-39
ENSRNOG00000042519	750.290892289457	1.37300908989296	0.101816142604864	13.4851807853441	1.91196265070196e-41	1.14142114373089e-39
ENSRNOG00000008169	9937.05605258279	1.67904050894076	0.124596043818055	13.4758733703666	2.16903458377631e-41	1.29026571526351e-39
ENSRNOG00000007879	51.8695764037154	-4.45392083175663	0.331968493303679	-13.4166974324346	4.82751700885731e-41	2.86146346261663e-39
ENSRNOG00000008951	163.311888601477	-2.97617541622039	0.221848762358459	-13.4153347739283	4.91707665524701e-41	2.90421378616291e-39
ENSRNOG00000002811	149.004405236318	-2.75741001166313	0.205594602905368	-13.4118793620877	5.15165763004914e-41	3.03201446947345e-39
ENSRNOG00000010964	756.10351892921	1.571415037368	0.117466828569079	13.3775216076758	8.18307144664366e-41	4.79919852166538e-39
ENSRNOG00000002051	3960.40892494354	1.20509439084625	0.0900938682296209	13.3759867849702	8.35376218712824e-41	4.88211449083537e-39
ENSRNOG00000006397	157.326880605376	2.67004273550352	0.199835981029538	13.3611711051618	1.01947487736161e-40	5.93719355151572e-39
ENSRNOG00000002525	720.218136140696	-1.41138533531785	0.105719226610883	-13.3503183911161	1.17943731063197e-40	6.84484593933311e-39
ENSRNOG00000019306	425.53293022709	1.72199464219845	0.128991446778811	13.3496808137306	1.18957531383736e-40	6.87971056502606e-39
ENSRNOG00000003732	187.53829249623	2.63174223504839	0.197413515920311	13.3311147556418	1.52600233577384e-40	8.79484252756025e-39
ENSRNOG00000017311	748.653073131939	1.22333404664624	0.0918292447473499	13.3218349994275	1.72807247604078e-40	9.92509488308113e-39
ENSRNOG00000056012	249.01032270753	-1.66977849212602	0.125449816629546	-13.310330273793	2.01588636128319e-40	1.15383516266436e-38
ENSRNOG00000050997	440.503191384077	1.48786603600856	0.111793764458511	13.3090252682271	2.05140547578506e-40	1.1701441645437e-38
ENSRNOG00000002028	1975.03696746123	1.40731625872403	0.105778841803836	13.3043265999629	2.18452417938805e-40	1.24182371098592e-38
ENSRNOG00000007907	523.402456230184	1.51498387830939	0.113948771307427	13.2953068376845	2.46460105389904e-40	1.39627194400485e-38
ENSRNOG00000011285	56.0168783314189	-4.58127407529177	0.345389814572821	-13.2640682556256	3.74040901035942e-40	2.11187296530666e-38
ENSRNOG00000059326	60.075255084336	3.8541756351007	0.291020483597671	13.243657585385	4.90982410435979e-40	2.76277129331813e-38
ENSRNOG00000006733	479.548072988547	1.90417406667228	0.1439728633233	13.2259234325037	6.21689757213082e-40	3.4864863960071e-38
ENSRNOG00000018413	174.349147836724	-2.20591087731577	0.167402440091192	-13.1772922552032	1.18570586571405e-39	6.62722043601784e-38
ENSRNOG00000013515	396.429309333826	4.9159022409008	0.373678004315148	13.1554498368464	1.58338347089671e-39	8.82034618436645e-38
ENSRNOG00000011550	1496.14216896903	1.2218399039029	0.0930374093651185	13.1327808054917	2.13663807193359e-39	1.18626145753753e-37
ENSRNOG00000023601	478.986063701311	1.4602033054151	0.111283429665478	13.1214800784315	2.48042737086372e-39	1.37255808269456e-37
ENSRNOG00000015675	1231.36149644434	2.03857299329015	0.155462955143517	13.1129180672542	2.77704061393277e-39	1.53160226707497e-37
ENSRNOG00000003472	110.0431666507	-2.43714933075176	0.185976080567359	-13.1046386358758	3.09733948636229e-39	1.70261671567163e-37
ENSRNOG00000025023	97.3882086639759	3.02104956734013	0.231114776751201	13.0716417608916	4.78221465655975e-39	2.62015024077826e-37
ENSRNOG00000009700	2222.64433738845	0.947205496420001	0.0726026351188466	13.0464341255586	6.65920098374995e-39	3.63657874050293e-37
ENSRNOG00000006802	951.864774541306	-1.95420724435744	0.149912398549902	-13.0356612479049	7.6699166629656e-39	4.17484091301814e-37
ENSRNOG00000013321	325.745980955414	-2.0766579636571	0.159496748401501	-13.0200645747933	9.40913041549706e-39	5.1048363583231e-37
ENSRNOG00000009206	103.494815907112	3.47427436907436	0.267451050702402	12.9903186394293	1.38847773330659e-38	7.50859906686837e-37
ENSRNOG00000016050	787.747845832636	2.11871148720654	0.16310732222029	12.9896773386117	1.40016108084074e-38	7.54727603963864e-37
ENSRNOG00000007393	225.825758635008	-1.61510800954112	0.124777712082254	-12.9438822253483	2.54439615117924e-38	1.36707942884005e-36
ENSRNOG00000057501	910.761488422529	-0.936717985073787	0.0724313339337029	-12.9324966723818	2.95078600525741e-38	1.58033092294429e-36
ENSRNOG00000016552	2313.74230456008	1.224692628739	0.0948044298507714	12.9180949736921	3.55842867040892e-38	1.89965345943369e-36
ENSRNOG00000034078	319.903250499994	-1.28687609707588	0.099755840717402	-12.9002581485075	4.48591908761426e-38	2.38713956304483e-36
ENSRNOG00000019318	467.695170634997	1.34864180012051	0.104583102552519	12.8954082180078	4.77726702049507e-38	2.53408151252758e-36
ENSRNOG00000010320	567.210509397846	-1.87206009595959	0.145178291899814	-12.8949037177781	4.80863329426711e-38	2.54262209997819e-36
ENSRNOG00000009802	136.350791360661	-1.98482261585118	0.15426061496558	-12.8666841908678	6.93144283663456e-38	3.65348455338561e-36
ENSRNOG00000016267	237.807986930234	-2.34042315464142	0.182579657829543	-12.8186413670818	1.28940067940621e-37	6.77484470542264e-36
ENSRNOG00000007890	189.116817743399	-1.70405075548602	0.132994116505086	-12.8129785006005	1.38706275195314e-37	7.26506830079605e-36
ENSRNOG00000023148	90.0236465931148	-3.98413767085665	0.31119636207697	-12.8026486050992	1.58453144169196e-37	8.27334034257721e-36
ENSRNOG00000009347	87.2628450779326	2.78348479217063	0.217537377284518	12.7954323386463	1.73882076174341e-37	9.05056206487447e-36
ENSRNOG00000004812	369.269324060774	-1.80182976867669	0.14092556325761	-12.7856843501343	1.97119992341164e-37	1.02281326867116e-35
ENSRNOG00000028946	218.275167924626	-1.76507149078813	0.138158313969711	-12.7757167851303	2.24073859626099e-37	1.15906031240134e-35
ENSRNOG00000016623	603.821973735906	-1.3285106425376	0.104021602615752	-12.7714879326077	2.36588070898243e-37	1.22000337736258e-35
ENSRNOG00000028498	2625.1060769277	1.11944028013761	0.0877189690958709	12.7616670792624	2.68394876852562e-37	1.37974847804206e-35
ENSRNOG00000016343	3589.14978303574	2.02430319453756	0.159463423911804	12.6944671378508	6.34603950115001e-37	3.25229642865091e-35
ENSRNOG00000012106	771.143137656998	1.26356978829852	0.0996273640241136	12.682959151591	7.3503539570224e-37	3.75544464748973e-35
ENSRNOG00000024594	67.6969540604274	-4.26632982629031	0.337124752390604	-12.6550477116768	1.04911819699353e-36	5.34376534835605e-35
ENSRNOG00000027194	452.729418712997	-1.4062592933206	0.111145607660885	-12.6524054608728	1.08501151506811e-36	5.50974140090683e-35
ENSRNOG00000014083	758.800010674142	2.14681123040864	0.169897987922337	12.6358837833323	1.33881365441733e-36	6.77789672582828e-35
ENSRNOG00000021155	133.912770235835	3.7997713064497	0.300780427699492	12.6330404392071	1.38809225285655e-36	7.0060801707814e-35
ENSRNOG00000008554	195.305891932588	1.90761196531502	0.15101504011283	12.6319336397869	1.40775819143136e-36	7.08387324364976e-35
ENSRNOG00000008481	1003.5420574386	1.21749314084454	0.0964874243720384	12.6181535963703	1.67707357224037e-36	8.41365584916734e-35
ENSRNOG00000008945	405.851170964677	1.54358964664924	0.12259455503708	12.5910130852252	2.36616883993579e-36	1.18351075669581e-34
ENSRNOG00000005048	72.4215483554141	-4.52192166316281	0.359883092867455	-12.5649738839724	3.28983649754543e-36	1.64058433242864e-34
ENSRNOG00000018163	90.7284834640791	-2.53225724918517	0.20154385521674	-12.5642989535056	3.31802982118611e-36	1.64970461796047e-34
ENSRNOG00000001555	207.181379580177	-1.89382187292019	0.151230262945492	-12.522770482802	5.60441644301268e-36	2.77818929389343e-34
ENSRNOG00000003675	87.7826415988601	-2.28273289160363	0.182336136415428	-12.519366355349	5.8500298254322e-36	2.89133818315723e-34
ENSRNOG00000019534	2668.97973233292	0.899715202306825	0.071962108357171	12.5026242677778	7.22269788864818e-36	3.55920875838237e-34
ENSRNOG00000007023	134.033161612477	1.97130052344437	0.157691238726462	12.5010148906489	7.3704283766687e-36	3.62129365904997e-34
ENSRNOG00000013589	171.337331977575	-1.85060253535561	0.148194051732724	-12.4876978105253	8.71387675149221e-36	4.26877444626042e-34
ENSRNOG00000003198	1416.7058085898	-1.11152372685976	0.0890269568318866	-12.4852490348367	8.98617272519976e-36	4.38925785662543e-34
ENSRNOG00000000581	1060.3108475723	1.01071783012566	0.0810089487114845	12.4766195118191	1.00149036959045e-35	4.87743379997034e-34
ENSRNOG00000005323	277.500397422983	-1.59731959789418	0.128121584539492	-12.4672170082459	1.12693438715081e-35	5.4723670998204e-34
ENSRNOG00000025463	1387.63353795304	-1.14559865760762	0.0919307735901326	-12.4615361414796	1.21016844217208e-35	5.85946673628437e-34
ENSRNOG00000009995	572.733630443323	1.58537449886067	0.127252209723243	12.458522349503	1.25677680377993e-35	6.0674998387706e-34
ENSRNOG00000013000	1902.29196824821	0.987168758549641	0.0794347039855345	12.4274241486367	1.85516270378869e-35	8.93051733939433e-34
ENSRNOG00000055382	503.662660604413	1.8339699003835	0.147655855359288	12.4205700879314	2.02116077152503e-35	9.70157170332014e-34
ENSRNOG00000007916	1181.90821376186	-1.00001480942525	0.0805670220956898	-12.4122101501719	2.2437241868556e-35	1.07389281770882e-33
ENSRNOG00000004207	782.933298890001	-1.94180388650125	0.156464206246129	-12.4105310287175	2.2912805518762e-35	1.09351200206447e-33
ENSRNOG00000004870	65.3868467078728	-2.64226489725377	0.213073466657802	-12.4007223362883	2.5897841674953e-35	1.23244128839433e-33
ENSRNOG00000004936	201.750974091697	-1.61771546491763	0.130497669182693	-12.3965084974267	2.72960220457495e-35	1.29409016552032e-33
ENSRNOG00000024730	3275.48470816729	1.33099169705321	0.10736961023851	12.3963539971557	2.73486874557608e-35	1.29409016552032e-33
ENSRNOG00000029784	1760.3141539344	1.17697306156408	0.0950601717728919	12.3813479358735	3.29757471566995e-35	1.555932137796e-33
ENSRNOG00000013152	118.139002519366	-2.46009123984012	0.198736866968296	-12.3786355162405	3.41092434420811e-35	1.60486881008842e-33
ENSRNOG00000009772	295.13850846344	-2.30391190731027	0.186147431030023	-12.3768128013472	3.48926035347065e-35	1.63710198443401e-33
ENSRNOG00000029912	2573.34337954119	-1.43763648401539	0.116166143439687	-12.3756926196126	3.538287306886e-35	1.65544138717678e-33
ENSRNOG00000008051	220.618377685964	1.60679451029883	0.129853900434242	12.3738640497173	3.61979299941304e-35	1.68883115401187e-33
ENSRNOG00000000257	747.673041614783	1.34719973350987	0.108896861524745	12.3713366450304	3.73552771785963e-35	1.73795948795168e-33
ENSRNOG00000012710	557.44135420378	0.98063473089206	0.0793710704315375	12.3550649570478	4.57386554460198e-35	2.12206976353456e-33
ENSRNOG00000010205	318.697050494652	1.46557676961655	0.119293997128656	12.2854192573995	1.08481157380403e-34	5.01906154813329e-33
ENSRNOG00000009862	5216.73765357607	-1.56663162051205	0.127572401488582	-12.2803333811371	1.15521242305988e-34	5.32997731814e-33
ENSRNOG00000028097	816.66563633057	-1.42701286584664	0.116332548589647	-12.2666689859973	1.36764902371921e-34	6.29269672349919e-33
ENSRNOG00000007744	1199.30037252224	-0.921145447796095	0.0752909711921799	-12.2344742431981	2.03417704838108e-34	9.33367848976178e-33
ENSRNOG00000031814	5817.54525417883	1.10157637618804	0.0901462222104554	12.219883974908	2.43431882318097e-34	1.11390149227753e-32
ENSRNOG00000022691	178.570512213808	2.4845928715268	0.204010682865335	12.1787390573407	4.03471430047248e-34	1.8411562024293e-32
ENSRNOG00000016675	193.792254974592	2.18526924753814	0.179539759442629	12.1715059345194	4.40872698701012e-34	2.00633215015411e-32
ENSRNOG00000030530	65.9221913936745	-2.9351629851229	0.241598747035044	-12.1489164208999	5.8130918035518e-34	2.63822498855474e-32
ENSRNOG00000007713	332.600704585322	-1.3390484805672	0.110489348742543	-12.119253989698	8.35158610029675e-34	3.78000049148214e-32
ENSRNOG00000010624	354.16220107875	-1.33843109078245	0.110543066233719	-12.1077796770413	9.60592881924189e-34	4.3359444556448e-32
ENSRNOG00000017459	454.243076173842	-3.95957057424747	0.327153886383616	-12.1030827969579	1.01718197432205e-33	4.5789683687319e-32
ENSRNOG00000012620	691.716986756027	1.29007058194119	0.106593459892281	12.1027179645438	1.0217136942366e-33	4.58697123752152e-32
ENSRNOG00000007036	112.619864874653	-2.36041407868119	0.195062945011756	-12.1007815120342	1.04610492746555e-33	4.6838504494264e-32
ENSRNOG00000021231	785.976789119168	-1.47100071640788	0.121618035714532	-12.0952513972572	1.11899186501127e-33	4.99676367389482e-32
ENSRNOG00000011228	124.216800553468	4.57918726218752	0.379214952839576	12.0754396099056	1.42401174681337e-33	6.34180204677096e-32
ENSRNOG00000039924	169.225197436701	2.69159054210416	0.223058702267631	12.0667363108512	1.58288286301409e-33	7.03053252436337e-32
ENSRNOG00000016544	627.907529808449	1.91324718264442	0.158656063663451	12.0590864191796	1.73698956850995e-33	7.69449421625044e-32
ENSRNOG00000010235	219.130700918142	-1.84144329715428	0.152789777380082	-12.0521367903657	1.88986292295046e-33	8.32739599065156e-32
ENSRNOG00000018797	301.729415276226	1.54145392397586	0.127898711277448	12.052145862768	1.88965488957463e-33	8.32739599065156e-32
ENSRNOG00000019077	383.754385139818	2.10737792242831	0.17492486265376	12.0473321542608	2.00329296624711e-33	8.80391758464693e-32
ENSRNOG00000010063	239.905649403181	2.56775225011106	0.213542657376849	12.0245401160276	2.64054202187545e-33	1.15739126095677e-31
ENSRNOG00000056954	250.240119348829	1.398531764401	0.116377943844105	12.017154782133	2.88743433167732e-33	1.26228625271437e-31
ENSRNOG00000001173	204.949543002254	1.71138260964317	0.142548304802762	12.0056328415209	3.31915187669788e-33	1.44721972927434e-31
ENSRNOG00000002506	1112.07343224235	1.50538988136709	0.125466549474381	11.9983365101985	3.62509144242951e-33	1.57648885287483e-31
ENSRNOG00000007033	354.774731659095	1.91165871825593	0.159502642508533	11.9851225546539	4.25215025986263e-33	1.84437017521541e-31
ENSRNOG00000002753	779.458179997005	1.43167502940722	0.119565553583991	11.9739756685149	4.8640791819846e-33	2.10431435987365e-31
ENSRNOG00000008223	2703.12105814957	1.27541792088739	0.106586788034402	11.9660038960527	5.35460239089199e-33	2.31052480369681e-31
ENSRNOG00000031760	281.809730815777	-1.65106011855205	0.138016351915962	-11.9627862614234	5.56623456444066e-33	2.39563831796702e-31
ENSRNOG00000010047	42.497557168958	-5.68160462484126	0.474958170242495	-11.962326328528	5.5971565282351e-33	2.40273812201762e-31
ENSRNOG00000011282	3729.88658168206	0.914621378006025	0.0765526313763193	11.9476151448003	6.68151247161449e-33	2.86085531432419e-31
ENSRNOG00000034066	12328.8510635978	0.881823248297035	0.0738458778247241	11.9414011218077	7.19999995166038e-33	3.07495382550911e-31
ENSRNOG00000026055	2017.90731211225	6.42021806463348	0.537753399035548	11.9389632425346	7.41415601398647e-33	3.15173799912713e-31
ENSRNOG00000047505	2137.50884363763	1.18779513639052	0.0994892935646646	11.9389242181973	7.41763506038565e-33	3.15173799912713e-31
ENSRNOG00000004641	330.263563092789	1.79278387391984	0.150193046784892	11.9365304339787	7.63417155840456e-33	3.23549011391314e-31
ENSRNOG00000046527	635.969894486062	-1.12845962858669	0.094638903888329	-11.9238450808585	8.89084351145284e-33	3.75852511489235e-31
ENSRNOG00000003031	736.614238428338	-3.89400852642475	0.326894856532902	-11.9121131721839	1.02350035053287e-32	4.3158029970824e-31
ENSRNOG00000011146	402.840135318544	1.81551787517757	0.152559741113137	11.9003733352641	1.1781888680095e-32	4.94511620022021e-31
ENSRNOG00000019365	64.1165002715925	-3.43258206821137	0.288444070153744	-11.9003384828877	1.1786810347547e-32	4.94511620022021e-31
ENSRNOG00000002343	5896.84344129664	1.08387032270837	0.0913880671668804	11.860085854854	1.90779404332769e-32	7.98397426775528e-31
ENSRNOG00000046863	409.906083752635	-6.32683293934995	0.533800749543888	-11.8524242327422	2.0905414415744e-32	8.72683164182035e-31
ENSRNOG00000010514	222.101079534523	2.12668691456757	0.179545812713487	11.844814882769	2.28923285379847e-32	9.53236560321684e-31
ENSRNOG00000022929	444.241280221985	-1.63448805521007	0.138019173116684	-11.8424710009547	2.35413189733611e-32	9.77815982095519e-31
ENSRNOG00000005271	2487.64336985319	-1.21085995599767	0.102274631746984	-11.8392991039381	2.44487572016366e-32	1.01298134316035e-30
ENSRNOG00000000302	410.042602968255	-1.50429273909183	0.127319371590311	-11.8151128167075	3.26110866234845e-32	1.34781701935672e-30
ENSRNOG00000050224	261.222262043576	1.81830473767697	0.154228480753911	11.7896819626868	4.4120397079601e-32	1.81898349940058e-30
ENSRNOG00000002227	2302.85385534679	0.9503686615092	0.0806406215521898	11.7852348260254	4.65122009750684e-32	1.91285733195244e-30
ENSRNOG00000003288	106.702723413113	6.74841868725448	0.572704143712332	11.7834291253953	4.75197178741665e-32	1.94947886924167e-30
ENSRNOG00000018760	83.5387346067161	-2.52786077010707	0.214907656230417	-11.7625440361081	6.08720352273037e-32	2.49111699937585e-30
ENSRNOG00000015554	44.0136846855162	-4.26149653283629	0.362365209349798	-11.7602253827922	6.25670536469943e-32	2.55420795476553e-30
ENSRNOG00000004889	49.5665109690127	-3.45147764685193	0.293783115960737	-11.7483866816676	7.19799535756971e-32	2.93129121456433e-30
ENSRNOG00000010254	224.279088323455	-2.07632777607258	0.177201525541327	-11.7173244966694	1.0390178793333e-31	4.22094678004277e-30
ENSRNOG00000046975	1527.00902643516	1.06347304384898	0.0908332814049162	11.7079668090844	1.16028642581536e-31	4.70212425994664e-30
ENSRNOG00000061450	90.0354404091406	2.95612225645988	0.252542320133155	11.7054529906166	1.19519236217425e-31	4.83182620979958e-30
ENSRNOG00000007038	75.3628658443621	-3.12831267645037	0.267846624611329	-11.6794926237725	1.62261158329992e-31	6.54387857904199e-30
ENSRNOG00000033653	425.7419095143	1.26154075643873	0.10810636522413	11.6694401280005	1.82621101153522e-31	7.34719096814747e-30
ENSRNOG00000007779	114.460523726927	2.70210253474551	0.231694648893726	11.662343293845	1.98502983819302e-31	7.96690529757662e-30
ENSRNOG00000049880	81.09036653015	2.78595611243625	0.239458422015164	11.6344043737991	2.75506583656208e-31	1.1030859753312e-29
ENSRNOG00000007110	440.353406241555	-1.41513581483973	0.121732244328965	-11.6249874685257	3.0763851643558e-31	1.22878348435276e-29
ENSRNOG00000007607	116.687456347094	2.79892757301432	0.240864646900079	11.6203336979355	3.24864875036722e-31	1.29448549249082e-29
ENSRNOG00000003694	673.0391755218	-5.71989910967409	0.492924431763102	-11.6040081219246	3.93220486540747e-31	1.56312181952809e-29
ENSRNOG00000016245	163.664706272595	1.99341349003404	0.171800928878577	11.6030425623771	3.97683476527037e-31	1.57709904405579e-29
ENSRNOG00000004464	2188.98301989123	1.11153334471946	0.0958214438697306	11.6000479624435	4.1184736643515e-31	1.62938948582989e-29
ENSRNOG00000002652	626.091835785422	-1.24829550392862	0.107648713111129	-11.5960095374291	4.31744416626505e-31	1.70406042732964e-29
ENSRNOG00000054011	237.092169035309	-1.62697239015464	0.140405170483344	-11.5876956991954	4.75759982254899e-31	1.87334710743206e-29
ENSRNOG00000020497	546.395097315614	-1.04778364101763	0.0904657615106019	-11.5821015986787	5.07855273700613e-31	1.99500882989562e-29
ENSRNOG00000003686	370.28665032696	1.16538789999922	0.10068004788729	11.5751623529605	5.50669150206504e-31	2.15810479196224e-29
ENSRNOG00000020004	423.121384836189	1.3331975864467	0.115291513751284	11.5637096180624	6.29302148469636e-31	2.46048276641086e-29
ENSRNOG00000006144	127.263870038556	-2.00359465405154	0.173312734933711	-11.5605737502087	6.52712109169691e-31	2.54603580569798e-29
ENSRNOG00000013969	1484.17566202813	-1.32927607915076	0.114993973556467	-11.559528191258	6.60708016916367e-31	2.5712039088222e-29
ENSRNOG00000031136	196.364103830718	-1.89794811404657	0.164226543555005	-11.5568900919533	6.81317664659624e-31	2.64522774418897e-29
ENSRNOG00000013452	253.34657436828	-1.82187265859511	0.157706242598724	-11.5523179588444	7.18559011542605e-31	2.78332997587294e-29
ENSRNOG00000021118	792.679949578875	1.18273376123327	0.102422812867204	11.547561799213	7.59444335273046e-31	2.9348735146886e-29
ENSRNOG00000013397	113.296175994886	-2.1508231559554	0.186549011206007	-11.529533938833	9.36493074221198e-31	3.61070107505284e-29
ENSRNOG00000010170	2337.02921729324	1.10730150730849	0.0960466983048941	11.5287826323132	9.44700814056075e-31	3.63393458635519e-29
ENSRNOG00000055185	62.9883822255842	3.87902248168279	0.336538283864419	11.5262443165175	9.72962701951823e-31	3.73402459993308e-29
ENSRNOG00000020030	84.7893901220181	-2.56914222454163	0.22292176252289	-11.5248605406025	9.88721652569154e-31	3.7857811138372e-29
ENSRNOG00000013202	62.4592983360093	-2.36951675561612	0.206277290773143	-11.487046134526	1.53263273644646e-30	5.85493827024134e-29
ENSRNOG00000002977	629.967362947648	1.04553243651577	0.0910280911625411	11.4858218288775	1.5545015300856e-30	5.9248918730219e-29
ENSRNOG00000017373	362.839098330071	-1.22302149065858	0.106489761080401	-11.4848740221624	1.57164389993205e-30	5.97655269344023e-29
ENSRNOG00000028017	149.825607150913	-1.57826787272726	0.137484997385033	-11.4795643360799	1.67120476914948e-30	6.34068032686872e-29
ENSRNOG00000013825	683.135774500803	1.08939011999688	0.0949051631989145	11.4787234253378	1.6875367208395e-30	6.38809355052335e-29
ENSRNOG00000026036	358.531795254087	-5.99498873831654	0.522473325101958	-11.4742484454046	1.77715037093164e-30	6.71206725130101e-29
ENSRNOG00000032150	961.361671501026	-1.44289661860925	0.125796289822602	-11.4701047276039	1.86433521132358e-30	7.02542246149445e-29
ENSRNOG00000053450	214.304879977568	1.49730963057326	0.130559413824798	11.4684156945018	1.90107896695646e-30	7.14771360578482e-29
ENSRNOG00000011951	2598.13217471383	1.31047400182823	0.114291107298216	11.4661064435124	1.95248088281955e-30	7.3244417982528e-29
ENSRNOG00000016653	365.351066551683	-2.29837708586375	0.200608582958722	-11.4570226854983	2.16841351369885e-30	8.10344180105218e-29
ENSRNOG00000037165	271.813962424606	1.54658748081729	0.134991033388875	11.4569645256509	2.16986974259682e-30	8.10344180105218e-29
ENSRNOG00000016334	118.199166467375	-1.68688446305531	0.147288627125637	-11.4529172820411	2.27362665813094e-30	8.47192966841811e-29
ENSRNOG00000008560	322.24331477306	-1.43365048727112	0.125218276683382	-11.4492111315039	2.37295132250313e-30	8.82229402402056e-29
ENSRNOG00000017431	793.581660498247	1.12306171196383	0.0982408377217152	11.4317196189339	2.90302096569647e-30	1.07689793328821e-28
ENSRNOG00000030877	533.664360904289	4.03933462529199	0.35373973936566	11.4189449919749	3.36291397614068e-30	1.2447265597022e-28
ENSRNOG00000005003	1467.36672172247	1.41396952697773	0.123870547080732	11.4148969250632	3.52321398678631e-30	1.3011674537453e-28
ENSRNOG00000003613	380.388961178224	1.59414850337107	0.13968820245393	11.4121914046165	3.63455525322087e-30	1.339317528709e-28
ENSRNOG00000003834	860.806590652422	0.995219203376171	0.0872879870818906	11.4015597867149	4.10694123428987e-30	1.51004885647532e-28
ENSRNOG00000010617	67.3769167556062	4.01954941238932	0.353427892372557	11.3730395906394	5.69685284432587e-30	2.09001720209453e-28
ENSRNOG00000009015	680.698204591812	-0.92835756832257	0.08163955244084	-11.3714191291691	5.8036238212026e-30	2.12450897507583e-28
ENSRNOG00000022060	253.285228206358	-1.58451246886367	0.139433371156785	-11.3639400361479	6.32272678610392e-30	2.30945915239796e-28
ENSRNOG00000007519	172.959449678748	-1.59494588838571	0.140388328492541	-11.3609578909578	6.54233137046447e-30	2.38444357344543e-28
ENSRNOG00000061543	2370.9025518882	1.25177068704913	0.110252247108551	11.353697723881	7.10912648913156e-30	2.58536268128767e-28
ENSRNOG00000021808	1948.26422203843	0.843310456010179	0.0743874626103268	11.3367283466543	8.63111694889331e-30	3.1320236143958e-28
ENSRNOG00000056462	809.184930711599	1.13206951047366	0.0999419388660855	11.3272718472127	9.61531320159036e-30	3.48157949316715e-28
ENSRNOG00000000321	314.503037123996	-1.52886693406428	0.135048022657782	-11.3209131387173	1.03389326842701e-29	3.73547207785689e-28
ENSRNOG00000010146	1085.44912387565	-1.03629756939519	0.0916072745383549	-11.3123938531902	1.13937838626737e-29	4.10768103932235e-28
ENSRNOG00000012364	2993.02715790852	1.05661541196177	0.093570839197502	11.2921442302292	1.43492725637831e-29	5.1620190890361e-28
ENSRNOG00000060460	59.1981587665386	-2.3141218783433	0.204997557131382	-11.2885339256028	1.49509635659785e-29	5.36688036971848e-28
ENSRNOG00000049281	1036.90978500723	0.980583451884306	0.0869037934125732	11.2835517688971	1.58226008963254e-29	5.66755355976766e-28
ENSRNOG00000017419	411.981653878615	-1.89492619183762	0.167948483970383	-11.2827823570696	1.59616331783267e-29	5.70508502614183e-28
ENSRNOG00000004720	40.9369111326761	-3.06520465093652	0.271807858880012	-11.277100903435	1.70264911879169e-29	6.07266032603735e-28
ENSRNOG00000020206	1811.69644971346	1.07599478753872	0.0954794857119181	11.269381894088	1.85870116230784e-29	6.61506977764944e-28
ENSRNOG00000029184	1512.50368651792	1.84086950047209	0.163484039563679	11.260239870419	2.06196694178675e-29	7.32284038004266e-28
ENSRNOG00000004603	95.3928977406551	2.28864513556203	0.203520822552653	11.2452628033672	2.44367803761851e-29	8.65997902012212e-28
ENSRNOG00000036675	42.5152182142786	-3.81289000257689	0.339146034357953	-11.2426200406417	2.51796447155643e-29	8.90429219495625e-28
ENSRNOG00000006471	281.588280965031	1.50614794130461	0.134024890075145	11.2378226198145	2.65858812681958e-29	9.38166183057351e-28
ENSRNOG00000005063	1927.49448569161	1.14868979101659	0.102271639917634	11.2317529272211	2.84772072715395e-29	1.00278301123628e-27
ENSRNOG00000008277	249.188430677095	-1.38417787081591	0.123603706482976	-11.198514269526	4.14628725154975e-29	1.45697384940533e-27
ENSRNOG00000047374	1982.8907086992	0.895169509029013	0.0799618458431365	11.194958040177	4.31606537518208e-29	1.51343968187437e-27
ENSRNOG00000014768	34.2262962142193	-4.11468182259625	0.367569890762309	-11.19428420555	4.34900370748747e-29	1.52178583512419e-27
ENSRNOG00000007104	7155.16900985045	1.26043796351505	0.112843934238709	11.169744940377	5.73453096169554e-29	2.00239722637319e-27
ENSRNOG00000036813	891.901594372681	0.979490653715448	0.0877320237464188	11.1645737997174	6.07820143400642e-29	2.11796073399186e-27
ENSRNOG00000001285	8030.66601555583	1.00993177035922	0.0905128073666764	11.1578880353129	6.55298034173006e-29	2.27863132717862e-27
ENSRNOG00000014096	663.451832072338	-1.16538368313653	0.104520091459898	-11.1498532660934	7.17245469963965e-29	2.48884178077496e-27
ENSRNOG00000016246	90.5482967415193	-2.10918162229033	0.189944676346556	-11.1041891926579	1.19698764568031e-28	4.1449118973911e-27
ENSRNOG00000024905	89.9187919373171	-2.02690346703322	0.182721098173929	-11.0928813765329	1.3584050436856e-28	4.69410672357416e-27
ENSRNOG00000019716	101.093337553661	-2.01152941026073	0.181424911291182	-11.0873936547351	1.4443478866572e-28	4.98075743274584e-27
ENSRNOG00000013981	647.511675878244	1.24369030502714	0.112174020723163	11.0871509910167	1.44827030779657e-28	4.98396492699581e-27
ENSRNOG00000017235	3605.39760749533	0.916680503828972	0.0826918434008308	11.0855008925797	1.47522422351818e-28	5.06625457049873e-27
ENSRNOG00000046168	349.314987041751	-1.21886365060641	0.110090274795796	-11.071492489843	1.72503388331532e-28	5.91196797541153e-27
ENSRNOG00000051615	324.756547781558	-1.47812700931105	0.133617428547939	-11.0623817968532	1.9095821904437e-28	6.53100635811711e-27
ENSRNOG00000048169	532.269902302315	1.39337321061785	0.126083444119192	11.0511988338504	2.16306814329155e-28	7.38279979398852e-27
ENSRNOG00000012939	124.718618558997	2.1161913350473	0.191511010192034	11.0499721813661	2.19282821786215e-28	7.46906887458324e-27
ENSRNOG00000001823	103.26201115277	2.54412925804741	0.230385153975846	11.0429392438809	2.37146475504005e-28	8.06104427754022e-27
ENSRNOG00000050152	55.1132220612881	-2.61846411590666	0.23732154158525	-11.0334026081912	2.63695582519054e-28	8.9452415935588e-27
ENSRNOG00000021266	40.9654775231403	4.36327940485994	0.395772941323236	11.0247036855821	2.90473538835944e-28	9.83359199766562e-27
ENSRNOG00000016550	787.310297310537	1.27487506459666	0.115819634815995	11.0074174091645	3.51948016443468e-28	1.18905601660901e-26
ENSRNOG00000001926	52.4693006162199	-4.49894996424104	0.40880995367631	-11.0049912527405	3.6155103058169e-28	1.21902711849568e-26
ENSRNOG00000013783	469.46176903035	1.54353531297517	0.14038536714714	10.9949871866444	4.03970893372965e-28	1.35930084848891e-26
ENSRNOG00000006867	1194.6570209639	1.32667524012013	0.12082021664827	10.9805732593769	4.73906870362957e-28	1.59140984531561e-26
ENSRNOG00000018485	1229.1797421367	1.55131180757854	0.141378705770525	10.9727401953764	5.16819616955503e-28	1.73202163782915e-26
ENSRNOG00000005375	309.715463114854	-1.60116012717801	0.146157276890632	-10.9550489803949	6.28443621928113e-28	2.10187890900294e-26
ENSRNOG00000023549	148.759613156372	2.48229642473103	0.226740655304499	10.9477341917243	6.81305403057396e-28	2.27411278423327e-26
ENSRNOG00000004610	134.661047051527	5.2411523469031	0.478873675493256	10.9447493464838	7.04122126062787e-28	2.34557162634036e-26
ENSRNOG00000010598	138.030999551613	2.14691997949658	0.196258650796616	10.9392374337753	7.48266190196046e-28	2.48764903471165e-26
ENSRNOG00000058609	264.753766673598	1.53234947249412	0.140487981077851	10.90733499576	1.06327794435846e-27	3.5278799683734e-26
ENSRNOG00000012356	240.68799696317	1.27523532968702	0.116959102983915	10.9032584651611	1.11202211942256e-27	3.68227443759486e-26
ENSRNOG00000013166	302.767127574994	-1.70841276377464	0.157016084384021	-10.8804952720404	1.42785036789711e-27	4.71870550152663e-26
ENSRNOG00000011585	1138.17868793892	1.67643487862211	0.154178364110319	10.873347167068	1.54429263213523e-27	5.09341348135534e-26
ENSRNOG00000025235	2453.26319551413	0.912810641171271	0.0840286361182327	10.8630900528589	1.72801085176998e-27	5.68809263776301e-26
ENSRNOG00000058094	2799.32519201799	-1.88290041613481	0.173854991055613	-10.8302925599214	2.47363720921576e-27	8.12641052400349e-26
ENSRNOG00000004155	42.4688280239665	3.09928504706926	0.286397481744752	10.8216211545863	2.71924357790324e-27	8.9156931168418e-26
ENSRNOG00000019834	15611.5454031767	0.852414599884453	0.0788440102944655	10.8114059229213	3.0397517565231e-27	9.94697549246538e-26
ENSRNOG00000000060	1643.52179672019	1.43352674289515	0.13262683980943	10.8087227664851	3.12997519287476e-27	1.02221307475533e-25
ENSRNOG00000023226	88.9296259843287	4.74616854544774	0.439308210180383	10.8037328587575	3.30488385663432e-27	1.07722398270257e-25
ENSRNOG00000017193	454.204012720031	1.46650122630783	0.135759440953523	10.8022043697858	3.36037545497731e-27	1.09317214019731e-25
ENSRNOG00000003134	782.732885466066	-1.45633660284758	0.134870059949006	-10.7980718878468	3.51507345401052e-27	1.1412682933723e-25
ENSRNOG00000007172	1093.90209678867	1.19608697808455	0.110770637801416	10.7978702824555	3.52279854480138e-27	1.14155121716365e-25
ENSRNOG00000021102	1193.3880183623	1.18452582406049	0.10970591561223	10.7972830585304	3.54539578499058e-27	1.14664295523889e-25
ENSRNOG00000038202	74.6802326472081	-2.57439465545118	0.238466205846458	-10.7956372531408	3.60949762799144e-27	1.16511225759352e-25
ENSRNOG00000012333	385.062573329761	-1.4220402505485	0.131912936782888	-10.7801424578167	4.27223613589209e-27	1.3763706978611e-25
ENSRNOG00000005600	192.431392836656	1.79934500250941	0.166958548072215	10.7771960362948	4.41127922005354e-27	1.41842213685737e-25
ENSRNOG00000007364	914.068822904475	1.11125322475059	0.103180206688227	10.770023247854	4.76880767235151e-27	1.53042891311535e-25
ENSRNOG00000016974	790.883751634943	0.837339912016494	0.0778779528969315	10.7519507237778	5.80213600911438e-27	1.85846879553479e-25
ENSRNOG00000005592	1081.22625101503	1.37014886301284	0.127631905122202	10.7351595331981	6.95986543252787e-27	2.22501955171179e-25
ENSRNOG00000013657	3509.13459097735	1.12087948400681	0.10450749437059	10.7253502799723	7.73932801666097e-27	2.46946834186792e-25
ENSRNOG00000036661	455.429430426769	-1.56675749712019	0.146385384473376	-10.7029639793387	9.85737305483969e-27	3.13928117784722e-25
ENSRNOG00000020468	107.416814170137	1.92889976047241	0.180389111424849	10.6929944121156	1.09768688419582e-26	3.48913601968808e-25
ENSRNOG00000036934	1420.91788440476	0.772570047507498	0.0722581630300238	10.6918030449582	1.11188109230456e-26	3.52752218541425e-25
ENSRNOG00000011369	199.780537343883	-1.42711634474299	0.133493026068366	-10.6905685396039	1.12678125011751e-26	3.56799781406031e-25
ENSRNOG00000002336	1502.41660401427	-0.888869753571278	0.0831888821837617	-10.6849584973121	1.1970258396707e-26	3.78323764431788e-25
ENSRNOG00000012284	131.354195914653	-1.88596735133092	0.176534727197407	-10.6832654473812	1.2190654621578e-26	3.84559741244325e-25
ENSRNOG00000015518	49.8505289819215	-2.85475923242551	0.267425851247272	-10.6749561387238	1.33320468988136e-26	4.19770459634477e-25
ENSRNOG00000013123	97.9287549739336	2.72846251981212	0.255609047510744	10.6743581511818	1.34181607181598e-26	4.21684688531454e-25
ENSRNOG00000050090	1985.29052719327	0.918128642329334	0.0860146040401284	10.6741018292777	1.34552412594515e-26	4.22053669336016e-25
ENSRNOG00000003800	46.5862077851927	-2.99655545994508	0.280934919409843	-10.6663688025679	1.46229827654436e-26	4.57820302521107e-25
ENSRNOG00000045698	561.176442239162	-1.22263850636495	0.114784161436243	-10.6516307743736	1.71336855910677e-26	5.35419638282971e-25
ENSRNOG00000014251	211.285487885573	1.50163803913963	0.14101352123137	10.6488939927668	1.76448950770778e-26	5.50362120606382e-25
ENSRNOG00000042332	53.0367439159933	-2.15344183745787	0.20223906714336	-10.6480012387091	1.7814903406196e-26	5.54626226417946e-25
ENSRNOG00000019383	1856.02601328961	-1.06424602622829	0.100135343270916	-10.6280758767559	2.20617082708883e-26	6.85559352537157e-25
ENSRNOG00000039862	408.297390370473	-1.16360569877203	0.109561536511363	-10.6205675442617	2.3910294518285e-26	7.41619861259879e-25
ENSRNOG00000052167	29.8702566135842	-4.45878776844921	0.420438264781542	-10.6050950685138	2.82176866869228e-26	8.73594404195886e-25
ENSRNOG00000014259	203.926519337282	-1.33618616356814	0.126020527125827	-10.6029247301434	2.88804368855059e-26	8.92453723126134e-25
ENSRNOG00000001506	1071.70623944224	1.59094826869357	0.150167636592421	10.5944816392873	3.16087278652864e-26	9.74953650600389e-25
ENSRNOG00000024886	260.553001291162	1.49926403280841	0.141664434506436	10.5832069850976	3.56541449702617e-26	1.09769951686632e-24
ENSRNOG00000009076	423.710069499308	1.06276908897068	0.10044184091695	10.5809399675323	3.65275116708102e-26	1.12251334758121e-24
ENSRNOG00000009465	69.2764897658124	6.19155589245679	0.585577686227868	10.5734150021001	3.95813427966053e-26	1.21411942103178e-24
ENSRNOG00000029260	861.172841363576	-2.83111026224221	0.267771466670319	-10.5728601237707	3.98162950229993e-26	1.21908126820418e-24
ENSRNOG00000005698	886.71839938143	1.23541995059057	0.116852969048273	10.5724309844468	3.9998953169388e-26	1.2224267229162e-24
ENSRNOG00000008332	50.0870273487209	-2.59778759195545	0.245749973121194	-10.5708560573243	4.06764488915718e-26	1.24085518816487e-24
ENSRNOG00000009994	864.762548165018	1.24578498188091	0.117862985127711	10.5697728640679	4.11490024398283e-26	1.25297584028845e-24
ENSRNOG00000054058	1057.22977888031	1.30551564928984	0.123628280859796	10.56000811635	4.56622343435265e-26	1.38786528325872e-24
ENSRNOG00000043304	168.937007678261	-1.41859625715629	0.134384118148411	-10.5562790953438	4.75123763950179e-26	1.44146838112098e-24
ENSRNOG00000008992	52.5249242826718	-2.36970499123008	0.224492834763435	-10.5558157066671	4.77474149765872e-26	1.44596535245461e-24
ENSRNOG00000010610	79.1348487856009	2.51663956246407	0.238526066446579	10.5507947200719	5.03692325267108e-26	1.52259516690543e-24
ENSRNOG00000007951	100.646923413793	-2.16486365767804	0.205206153812281	-10.5497014463729	5.09587597690653e-26	1.53762518607527e-24
ENSRNOG00000048230	59.3656571402658	3.10199833926843	0.294442380836465	10.5351625348774	5.94804374464629e-26	1.79151205444536e-24
ENSRNOG00000017602	186.013378147385	1.73136218464398	0.164397904082095	10.5315344153013	6.18184719613163e-26	1.85857124366008e-24
ENSRNOG00000027233	714.281856926643	1.26378300912482	0.120339087391604	10.5018497025181	8.47038415568084e-26	2.54203096391027e-24
ENSRNOG00000006110	275.674293892855	-1.69109433521864	0.161054205267919	-10.5001563442907	8.62371769525023e-26	2.58339284050518e-24
ENSRNOG00000023765	185.911343412455	1.83707224928564	0.175602374553754	10.4615456024104	1.29722107724841e-25	3.87908694122973e-24
ENSRNOG00000024402	983.361627659475	1.07919892523511	0.103251278264926	10.45216043201	1.4322483649353e-25	4.27518436673161e-24
ENSRNOG00000023809	1704.96997344931	1.11536335675032	0.106733494425576	10.4499844472725	1.46549258998164e-25	4.36659115898645e-24
ENSRNOG00000050655	400.619204041691	-1.05290859137093	0.100776573520262	-10.4479499013651	1.49726727099831e-25	4.45330065459784e-24
ENSRNOG00000020047	171.816281300258	-1.4454314757603	0.138369189490606	-10.4461945689032	1.52522934210662e-25	4.52838144779464e-24
ENSRNOG00000016358	2244.62502481777	0.83447837769577	0.0799346420611299	10.4395085307019	1.63655775220099e-25	4.85026795741275e-24
ENSRNOG00000016790	501.504566450778	-0.882939928957169	0.0846344733416418	-10.4323911297118	1.76392592967434e-25	5.21846363848237e-24
ENSRNOG00000003929	621.458419892116	-1.86564920765302	0.179588456919607	-10.3884695021807	2.79806896995355e-25	8.26323346871388e-24
ENSRNOG00000022772	1013.7601788004	-0.951783753226678	0.0917204948865615	-10.3770019383762	3.15528584720037e-25	9.30167098601227e-24
ENSRNOG00000008990	34.8584644311558	-3.78701954737002	0.365219770887031	-10.3691526287645	3.42548763217983e-25	1.00803749119412e-23
ENSRNOG00000007710	905.660338385788	1.14674101733946	0.110709215861056	10.3581351238063	3.84383087448938e-25	1.12915074154312e-23
ENSRNOG00000025502	126.43981112182	1.92008011664627	0.185512755995129	10.3501244771367	4.17942063359619e-25	1.22557095199257e-23
ENSRNOG00000018938	48.4392287568926	-2.25832547114298	0.218248237526664	-10.3475084002319	4.29518319596054e-25	1.25730353799506e-23
ENSRNOG00000002997	239.104027775945	1.79505139762889	0.173545475099248	10.3434065140697	4.48312121304935e-25	1.31001520920263e-23
ENSRNOG00000001720	65.7219643463311	2.94408331719276	0.284986296103652	10.3306136380746	5.12317837191697e-25	1.49442485048422e-23
ENSRNOG00000043366	59.7143847724528	-2.44502350266625	0.236684746741747	-10.3302960428375	5.1401698217246e-25	1.49675993969659e-23
ENSRNOG00000022796	54.6013305718496	-2.27264958645438	0.220082511521857	-10.3263524699857	5.35586163574215e-25	1.55684522521678e-23
ENSRNOG00000039832	107.467127079689	1.92257234639796	0.186227121986797	10.3238042122257	5.49998261278508e-25	1.59595314283185e-23
ENSRNOG00000004048	499.646977445229	-1.25045090346883	0.121229676667793	-10.314726045962	6.04534690175654e-25	1.75115300862012e-23
ENSRNOG00000014982	28.8665328507047	-3.73136775051412	0.361792806602763	-10.3135487561284	6.11988735242067e-25	1.76966742607498e-23
ENSRNOG00000019027	612.021543055919	1.46327207993525	0.142005590198379	10.3043273007147	6.73612962489091e-25	1.94448830211756e-23
ENSRNOG00000000811	40.5629677707727	-5.37844373853333	0.522135505733379	-10.3008580712758	6.98355602832111e-25	2.01242403473558e-23
ENSRNOG00000021314	600.589510882271	0.951018798983205	0.0923337251453873	10.2997988815652	7.06087672895038e-25	2.03119106731257e-23
ENSRNOG00000000582	121.78806278365	-1.71604832066343	0.166640250227885	-10.2979221305578	7.19996789987941e-25	2.06763216104123e-23
ENSRNOG00000049862	415.86399639723	1.27076815104447	0.123505067451738	10.2891984698608	7.88298226281355e-25	2.25987870171123e-23
ENSRNOG00000007256	1515.88153992782	-1.36290312835722	0.132658678060888	-10.2737577991819	9.25287069522203e-25	2.64803804638519e-23
ENSRNOG00000016322	407.525812598897	-1.42277932112277	0.1385053592623	-10.2723773917537	9.38625894606463e-25	2.68160427110896e-23
ENSRNOG00000008767	304.200093175788	-1.24429469972278	0.121132694185171	-10.2721623430638	9.40720983856741e-25	2.68298779231471e-23
ENSRNOG00000006569	249.601369891001	-1.7247206037641	0.167918041687542	-10.2712048475018	9.50105665406674e-25	2.7051213611989e-23
ENSRNOG00000003881	444.292185569598	1.17365626770656	0.114350978425803	10.2636311806295	1.02768037285231e-24	2.92099731915155e-23
ENSRNOG00000016147	71.1386068417768	3.27696975924848	0.31931579180137	10.262473211118	1.0400817133427e-24	2.95120971336219e-23
ENSRNOG00000036699	75.92608743803	-2.16810270543467	0.211415790202377	-10.2551597653102	1.12190319825293e-24	3.17796252892871e-23
ENSRNOG00000005223	62.3855069631673	2.90453906390109	0.283261283599396	10.2539218455595	1.13637043148193e-24	3.21347808264228e-23
ENSRNOG00000008026	47.0816190220425	-3.13227460364035	0.305663792897592	-10.2474505532612	1.21506109556245e-24	3.43017925554036e-23
ENSRNOG00000001752	52.8110435215398	3.14369924026	0.307149095336763	10.2350919732099	1.38063934924511e-24	3.8910201355375e-23
ENSRNOG00000020255	1366.66260706383	0.790978534110721	0.0772842823077422	10.2346623464922	1.38678078095812e-24	3.9017264675065e-23
ENSRNOG00000006037	11925.6989155855	1.61373379470179	0.157839597141768	10.2238843986175	1.55002343517809e-24	4.35365772956597e-23
ENSRNOG00000001124	512.398461853977	1.01593487108029	0.0993943450888729	10.2212542390807	1.59266644982925e-24	4.46590107548082e-23
ENSRNOG00000011696	268.574221203352	1.35332253393506	0.13245746466042	10.217034860244	1.66351594646737e-24	4.6567263200606e-23
ENSRNOG00000011157	2237.89458619797	0.916736755110967	0.089878565006488	10.1997262088552	1.98832217607112e-24	5.55662653769136e-23
ENSRNOG00000005274	142.091731876327	-1.31910488668539	0.129417668479025	-10.1926182273882	2.13923796180392e-24	5.96836641403786e-23
ENSRNOG00000017036	951.49171817352	1.57345645570051	0.154979200832847	10.1526943437885	3.22339071963562e-24	8.97805950271755e-23
ENSRNOG00000007302	358.577699926938	-2.26699264165289	0.223657942044555	-10.1359809579276	3.82514756280442e-24	1.06363368624492e-22
ENSRNOG00000043503	455.746619921099	-0.925437278356278	0.091396628057772	-10.1255078882265	4.25762545245718e-24	1.18191682560211e-22
ENSRNOG00000011133	962.81989454969	1.11670908700886	0.110339777615953	10.1206392756713	4.47483243315536e-24	1.23826794346671e-22
ENSRNOG00000060061	134.298916883935	-1.56188740384891	0.154327169887155	-10.1206249359136	4.47548812420124e-24	1.23826794346671e-22
ENSRNOG00000018911	434.896331700267	1.10786940348052	0.109475116267614	10.1198285167591	4.51205451036449e-24	1.24631475828575e-22
ENSRNOG00000001136	3303.57296636061	0.694394443800186	0.0686338541717174	10.117375050261	4.62657195921166e-24	1.27583083696406e-22
ENSRNOG00000011946	1182.39786485592	1.79103079276101	0.177255227424477	10.1042480878264	5.28998023399411e-24	1.45636216161001e-22
ENSRNOG00000008173	323.671638062234	-1.39915099248497	0.138633718291081	-10.0924292425545	5.96741409539333e-24	1.64015262661504e-22
ENSRNOG00000059479	2055.29834677515	-2.67108336821972	0.264667882898354	-10.0922081628074	5.98087205724714e-24	1.64114340997543e-22
ENSRNOG00000020279	7234.84325053268	1.00189181967179	0.0993282024011985	10.0866802725879	6.32732365844867e-24	1.73335366538028e-22
ENSRNOG00000047581	82.5498791118438	2.61988133533699	0.259751965522015	10.086088588673	6.36556412134721e-24	1.7409661084591e-22
ENSRNOG00000010331	3274.69210026655	0.867945855948086	0.0860564529427997	10.0857730741586	6.38604927343802e-24	1.74370551964563e-22
ENSRNOG00000005138	425.198824506944	1.05017481319208	0.104128744095263	10.0853498456806	6.41363045027231e-24	1.74837035646049e-22
ENSRNOG00000013869	261.789155512178	-1.98030633194943	0.196399438466171	-10.0830549588894	6.56525197445895e-24	1.78677838049981e-22
ENSRNOG00000051532	322.931025772389	-2.02545680839546	0.200881557461364	-10.0828410232981	6.57956615498812e-24	1.78775291806659e-22
ENSRNOG00000019560	2955.246212853	0.683854392360719	0.0678680640304399	10.0762324980126	7.03728897228059e-24	1.90900790101475e-22
ENSRNOG00000026447	78.3542035901636	-2.13932200664629	0.212329341934587	-10.0754892713102	7.09069976017972e-24	1.92036902773258e-22
ENSRNOG00000017392	95.1193321550243	2.66835913917741	0.264882900297608	10.073731207939	7.21864353744676e-24	1.95184621363171e-22
ENSRNOG00000023150	4008.26104305676	0.593670408127006	0.0589607762324795	10.06890421161	7.58180682805516e-24	2.04671919818617e-22
ENSRNOG00000020748	2695.21382783355	1.18820440567688	0.11808883560553	10.061953778984	8.13672810596511e-24	2.19296672059798e-22
ENSRNOG00000019937	317.76197398829	-1.20118801657277	0.119467495731287	-10.0545174168089	8.77503026368418e-24	2.36117777175967e-22
ENSRNOG00000011782	2285.6293235634	0.769941343715743	0.0766106455162207	10.0500568625639	9.18144269284473e-24	2.46655015309712e-22
ENSRNOG00000050869	50.9703181586227	-2.68037668470686	0.266976739342334	-10.0397386353195	1.01943911025185e-23	2.73426373918756e-22
ENSRNOG00000003858	2800.37944046485	1.29830974331118	0.129368498611187	10.0357487120045	1.06150995332553e-23	2.84203477522827e-22
ENSRNOG00000019643	160.584566088126	1.62129962463023	0.161554710902796	10.0356072290936	1.06303294006197e-23	2.84203477522827e-22
ENSRNOG00000045637	4703.35712313004	0.981389665300242	0.0978710068119175	10.0273788660028	1.15543114526258e-23	3.08411236466244e-22
ENSRNOG00000007331	369.712082931139	-0.900496940564959	0.0898814164875114	-10.0187221759025	1.2612298099814e-23	3.36112699440804e-22
ENSRNOG00000001368	518.762083328169	-1.54891212530179	0.154722554785571	-10.0109006566523	1.36504100755675e-23	3.62936160673871e-22
ENSRNOG00000011937	585.811385589584	0.889286079190728	0.0888325462844124	10.0108137882655	1.36624023020243e-23	3.62936160673871e-22
ENSRNOG00000017346	136.202778688042	-1.44932272979265	0.144782240617389	-10.0103626219097	1.3724854065049e-23	3.64014600808052e-22
ENSRNOG00000004402	619.495331258201	0.895532263876528	0.0894795280657072	10.0082363333311	1.40230078934264e-23	3.71331032548347e-22
ENSRNOG00000053055	101.611017608844	2.63524679388659	0.26354778604701	9.99912324597	1.53752246524067e-23	4.06491653667437e-22
ENSRNOG00000034134	86.3513189040858	2.37265039958139	0.237681845584094	9.98246371636289	1.81893267975039e-23	4.80129044594651e-22
ENSRNOG00000008666	157.073413599094	1.7263158097803	0.173356168059362	9.958202405519	2.32223463772422e-23	6.12011710853395e-22
ENSRNOG00000052498	137.896585409295	1.41914131630798	0.142513302895552	9.95795681858602	2.32797709355738e-23	6.12555868409031e-22
ENSRNOG00000008939	185.350908828399	1.4245083671529	0.143057886197391	9.95756616442217	2.33714058114947e-23	6.13997058669173e-22
ENSRNOG00000018448	219.474123191811	1.53697024958098	0.154405926492687	9.95408845044413	2.4203068396432e-23	6.34844578284993e-22
ENSRNOG00000057500	130.462999420576	-2.50007927369241	0.251348152656963	-9.9466785304147	2.60740695421836e-23	6.8284544385945e-22
ENSRNOG00000006235	9795.88609742874	0.777933314881492	0.0782245017239288	9.94488041134461	2.65492718318553e-23	6.94198856564178e-22
ENSRNOG00000004281	124.287801692848	-1.94519261906931	0.195673985491085	-9.94098737339785	2.76076947849409e-23	7.2074257733225e-22
ENSRNOG00000002041	63.5386252452665	-2.18912390518805	0.22034495888444	-9.93498519898582	2.932194953934e-23	7.6429795231181e-22
ENSRNOG00000005879	120.792544843457	-1.92081898962776	0.193360836509096	-9.93385746724051	2.96556022803254e-23	7.71787049345469e-22
ENSRNOG00000007636	605.491390928462	1.54990631738741	0.156031458996385	9.93329375599392	2.98237893422676e-23	7.74953253174429e-22
ENSRNOG00000028650	208.312050173155	1.80661475454467	0.18196279151391	9.928484496824	3.1297602918356e-23	8.11982670106134e-22
ENSRNOG00000004180	504.753903477908	-1.68439033893937	0.169655877810984	-9.92827575839119	3.13631790477635e-23	8.12418522891989e-22
ENSRNOG00000010839	256.549681846435	1.35542864865635	0.136602128198403	9.92245630820409	3.32471721883468e-23	8.59883385045192e-22
ENSRNOG00000006689	69.4901359120558	-1.93764138570586	0.195439233826013	-9.91429073770733	3.60809933451871e-23	9.3172872117432e-22
ENSRNOG00000002381	232.251018547122	-1.90151446673462	0.191885979485635	-9.90960606831088	3.78134133849805e-23	9.74953890619558e-22
ENSRNOG00000047102	49.1347242185077	4.54501175097597	0.458716385294369	9.90810857575828	3.83843769071205e-23	9.88145566870169e-22
ENSRNOG00000050767	1717.24218883072	-0.867602103693467	0.0876458697053227	-9.89895024843114	4.20667263989175e-23	1.08127067114254e-21
ENSRNOG00000003878	282.073346655482	1.69777903967214	0.171680126572117	9.8891996037699	4.63720550899936e-23	1.19009699472871e-21
ENSRNOG00000008526	27.5877758760771	-4.4898949863437	0.455469959074749	-9.85771925653354	6.34748040926464e-23	1.62651744148787e-21
ENSRNOG00000038784	171.397476602792	-5.65890994579006	0.574148465805394	-9.85617881579106	6.44558377889755e-23	1.64911894656402e-21
ENSRNOG00000018835	196.691078719731	-1.42860249305623	0.145139563922005	-9.84295704391075	7.35176172796174e-23	1.87808195308176e-21
ENSRNOG00000012663	794.097516277631	1.04085575076	0.105770728139188	9.84067869316637	7.5201797077453e-23	1.91816406144266e-21
ENSRNOG00000018181	1842.02876885133	1.08752124830776	0.110615512009738	9.8315437731014	8.23466400607449e-23	2.09719516338191e-21
ENSRNOG00000019587	2095.39852997171	1.28204688811675	0.130493281182978	9.82461990758787	8.820614090136e-23	2.24299463031e-21
ENSRNOG00000013895	834.477787360195	0.823435056763599	0.0838429872486296	9.82115599390286	9.12906069587234e-23	2.31789077668369e-21
ENSRNOG00000059406	190.789568547739	-1.64940279269324	0.16804005747912	-9.81553337601177	9.6526159874282e-23	2.44709241836536e-21
ENSRNOG00000027463	375.092558233503	1.82026071640433	0.185500020739393	9.81272513689683	9.92512950337763e-23	2.51235496973036e-21
ENSRNOG00000001376	126.529089132239	-1.39793309943567	0.142502806344494	-9.80986364616732	1.02106438249695e-22	2.58070536492703e-21
ENSRNOG00000014204	65.2570390418069	-2.01903712811189	0.205830589715623	-9.80921801225659	1.02761797956559e-22	2.59333410115824e-21
ENSRNOG00000030625	990.287202920254	1.04177628611096	0.106219026998829	9.80781236230349	1.04203058552772e-22	2.62572790204988e-21
ENSRNOG00000049768	1014.78394853072	1.0044575829436	0.10249356104544	9.80020181461228	1.12360925958534e-22	2.82701447547635e-21
ENSRNOG00000058217	33.6281029722063	-2.99619244916007	0.305907285057296	-9.79444621137052	1.18947423038544e-22	2.98821761407238e-21
ENSRNOG00000047057	134.368327061747	1.79260060467327	0.18309217733045	9.79070013154049	1.23438157838899e-22	3.09636439301913e-21
ENSRNOG00000000814	328.597867914658	-2.08101198809267	0.212589929566198	-9.78885496758518	1.25711395180887e-22	3.14864510997422e-21
ENSRNOG00000053706	174.757752613477	1.48130771935456	0.151539429909133	9.7750646167984	1.44065370884914e-22	3.60293215834704e-21
ENSRNOG00000004353	1974.70440580157	-0.858897445691101	0.087885606686855	-9.77290227683626	1.47174456780017e-22	3.67516904367011e-21
ENSRNOG00000001453	957.321339957357	-1.19436763114991	0.122231588989197	-9.77134995156991	1.49447307052719e-22	3.7263388417217e-21
ENSRNOG00000049780	379.207132712701	-1.04989553259772	0.107484202838758	-9.76790546767809	1.5461539909548e-22	3.84943809765967e-21
ENSRNOG00000056358	33.1202713956543	5.18127723884025	0.530535153388681	9.76613369678886	1.5734226174537e-22	3.91148165915057e-21
ENSRNOG00000016999	40.1179176488028	3.64791003442736	0.373687107519104	9.76193708861329	1.63992468009373e-22	4.07072808817306e-21
ENSRNOG00000003256	2896.68141470711	1.24700407551912	0.127932460699566	9.74736254348741	1.89322957339754e-22	4.69250472834961e-21
ENSRNOG00000028856	145.845702466084	-1.40648033230137	0.14434173289995	-9.74410036545889	1.95502792258448e-22	4.83847623752854e-21
ENSRNOG00000017773	51.9113530078911	2.60750672678522	0.267711963121224	9.7399708865625	2.03612683659507e-22	5.03171047334236e-21
ENSRNOG00000054746	105.412689262766	-2.40835166395468	0.247332421461175	-9.73730677816831	2.09020523041602e-22	5.15769752856432e-21
ENSRNOG00000023803	117.430314240344	1.72325392754845	0.17698136454054	9.73692304849254	2.09811074771066e-22	5.16954624465514e-21
ENSRNOG00000030910	620.419810399544	1.45579586732681	0.149520797311492	9.73641054290257	2.10871545422998e-22	5.18800068030349e-21
ENSRNOG00000022141	340.513678383719	-1.0207165121151	0.104875224523572	-9.73267534588862	2.1876226634344e-22	5.37419514486185e-21
ENSRNOG00000017724	846.967501990888	-0.9193498739162	0.0945272412244565	-9.72576647755104	2.34135346567624e-22	5.74338487839522e-21
ENSRNOG00000002595	173.180063237672	1.45375231285588	0.149501922501982	9.72397069232742	2.38303262160737e-22	5.837028139043e-21
ENSRNOG00000015655	72.5663129627962	-2.42437733647859	0.249420370191853	-9.72004545825097	2.47670901387688e-22	6.05757200222222e-21
ENSRNOG00000006698	180.267014604328	1.61166108065787	0.165830167621698	9.7187448084506	2.5085460537654e-22	6.12644326561825e-21
ENSRNOG00000009448	34.2991677411364	5.05884862910558	0.520996654777955	9.70994455091391	2.73485852700683e-22	6.66937095546497e-21
ENSRNOG00000021745	929.215867740323	-1.47219445645082	0.151647082083773	-9.70803022531982	2.78670268583635e-22	6.78586548761552e-21
ENSRNOG00000017752	205.039796421624	-1.11932306724409	0.115488828712694	-9.69204623270249	3.2593211361968e-22	7.92514640065605e-21
ENSRNOG00000056487	3058.7539309427	0.721276760785659	0.0744229130468062	9.69159538718985	3.27374314792966e-22	7.94861018541056e-21
ENSRNOG00000012375	147.668953500746	1.64816944182589	0.170097394575263	9.6895631231825	3.33954078829526e-22	8.0965635181726e-21
ENSRNOG00000015717	348.829375565941	-1.09613639438823	0.113511765701156	-9.65658835114985	4.60959707719379e-22	1.11595129240901e-20
ENSRNOG00000058249	3785.38691343307	1.12446548882316	0.116570617667741	9.64621712847234	5.10025203480453e-22	1.23294336562706e-20
ENSRNOG00000016957	40.7450533960807	3.53604199401691	0.366585784155743	9.64587866428185	5.1171066436595e-22	1.23522504719989e-20
ENSRNOG00000060542	202.410113865057	-1.2429817934218	0.128863422922892	-9.64573007008793	5.12452363587779e-22	1.2352252630851e-20
ENSRNOG00000018630	12001.3817275627	0.855899186671059	0.0887780080735956	9.64089198714091	5.37191342139123e-22	1.29298540385393e-20
ENSRNOG00000056819	25.2370372484107	-3.72841715115958	0.386773029323085	-9.63980647173075	5.42902309291054e-22	1.30484572345625e-20
ENSRNOG00000014365	386.111267373373	1.23232126657592	0.127888498754378	9.6359037644402	5.63935438274996e-22	1.35344505185999e-20
ENSRNOG00000043199	54.3957523944879	6.49527246843062	0.675816660610437	9.61099784453923	7.18492755275144e-22	1.72190148659896e-20
ENSRNOG00000012084	901.221120381776	0.673763950539361	0.0701173039262368	9.60909665391811	7.3188245353671e-22	1.7514704232913e-20
ENSRNOG00000027456	28.5396736614526	-4.36734154672801	0.454654786192759	-9.60584091349783	7.55387788885225e-22	1.80512754830306e-20
ENSRNOG00000022189	68.2946031787103	2.63021209854061	0.274248640304606	9.59061126290091	8.75646855545932e-22	2.08950917277551e-20
ENSRNOG00000019065	166.835375791407	1.40081079076508	0.14609129540198	9.58859860137905	8.92895051609125e-22	2.12761945344801e-20
ENSRNOG00000023679	101.497561368949	-1.5639363671543	0.163163195815127	-9.58510501918784	9.23636308960269e-22	2.19772662314889e-20
ENSRNOG00000031890	1520.13257109459	-1.31123140030639	0.13682332555632	-9.58339080690343	9.39100952572294e-22	2.23133601512755e-20
ENSRNOG00000002061	126.02488443555	1.63860832640283	0.171063686262633	9.57893730810341	9.80485531481255e-22	2.32634857725809e-20
ENSRNOG00000007496	1096.33040703951	0.82224630177621	0.0859458504112591	9.56702735317276	1.10023604296811e-21	2.60676124205931e-20
ENSRNOG00000045771	2845.13317212848	-0.924840512362051	0.096706247885388	-9.56339980699211	1.13950546838532e-21	2.69596634679346e-20
ENSRNOG00000021440	419.316069231062	1.1930529558195	0.124801723313695	9.5595871927241	1.1822733120896e-21	2.79318358668999e-20
ENSRNOG00000006824	501.100115741065	1.0544414033082	0.110366685783373	9.55398266989599	1.24804034084266e-21	2.94438525737612e-20
ENSRNOG00000012156	92.6097528860875	1.83784618597911	0.192375278603872	9.55344262171804	1.25456564204195e-21	2.95559339941311e-20
ENSRNOG00000017619	141.080279641744	1.58265727905322	0.165669127382004	9.55312135739022	1.25846341969775e-21	2.96058851956013e-20
ENSRNOG00000018651	2962.29365929383	0.668114376915331	0.0699836314963648	9.54672346418655	1.33863019533053e-21	3.14474252939708e-20
ENSRNOG00000006995	140.325045547583	-1.57342544591321	0.165331652568362	-9.51678291162442	1.78623191230336e-21	4.1844555177672e-20
ENSRNOG00000014658	88.7197971172135	-2.39593267943064	0.251757994657502	-9.51680872216243	1.78578846580868e-21	4.1844555177672e-20
ENSRNOG00000015956	468.479968602059	-1.07163959896615	0.112695465629837	-9.50916341644207	1.92201966081886e-21	4.49623026272456e-20
ENSRNOG00000058077	115.79124555786	-1.69587392609182	0.178429495274208	-9.5044483732111	2.01111057147027e-21	4.69804455517655e-20
ENSRNOG00000024945	143.61606702453	-1.45517518516241	0.153108973842999	-9.50417959599535	2.01631042924094e-21	4.70359474922089e-20
ENSRNOG00000005285	420.09070895709	-0.85570583536628	0.0901317150090201	-9.49394822100793	2.22445568528123e-21	5.18189285231388e-20
ENSRNOG00000027234	131.817300964705	2.25703139453701	0.237748947089861	9.49333918052615	2.23749528785117e-21	5.20498903833088e-20
ENSRNOG00000004362	360.127996851521	-1.01494536560481	0.106916352843428	-9.49289176643665	2.24712260802993e-21	5.22009402501347e-20
ENSRNOG00000020424	101.280813218615	-2.01603309458161	0.212383491707708	-9.49241901228449	2.25733971501656e-21	5.23652511048967e-20
ENSRNOG00000008869	1009.39283179621	-1.07507071657578	0.113308232365153	-9.48801948574393	2.35465281959968e-21	5.45467279043842e-20
ENSRNOG00000051993	44.7012240215096	-2.78344985673608	0.293721283772697	-9.47650037812758	2.62954188210424e-21	6.08300688726781e-20
ENSRNOG00000011572	2080.0359499728	0.793063776606728	0.0837032615012742	9.47470579261305	2.67513490430318e-21	6.17989555701438e-20
ENSRNOG00000014975	899.857508797622	-0.914668271025127	0.0965495170681478	-9.47356650556339	2.70448439479902e-21	6.23904322434521e-20
ENSRNOG00000019885	332.841022611521	1.09337947693945	0.115461205458188	9.46966968342795	2.80730013425378e-21	6.46727400223112e-20
ENSRNOG00000009815	543.681403285754	0.897992193179921	0.09487374911366	9.46512814734574	2.93201324135495e-21	6.7452503519348e-20
ENSRNOG00000001854	130.753685347445	-1.7564229378348	0.185705241911723	-9.45812255891907	3.13521667852222e-21	7.20278193068497e-20
ENSRNOG00000002345	147.835455696744	2.05513978071556	0.217348436111851	9.45550755956647	3.21458577775394e-21	7.37495051160738e-20
ENSRNOG00000012061	2457.74278161036	1.35321616945644	0.143150425925722	9.45310613437221	3.28922157524152e-21	7.53580117705952e-20
ENSRNOG00000018122	669.035255370045	0.968701707440573	0.102489756247906	9.45169295844007	3.33394126828672e-21	7.62776452810214e-20
ENSRNOG00000021536	112.601976809189	1.91638248343511	0.202773730873094	9.45084195661657	3.36116064179207e-21	7.67949130997101e-20
ENSRNOG00000003988	1307.12022433085	0.748191004603197	0.0792350973080926	9.44267161929491	3.63393483311963e-21	8.29134501101925e-20
ENSRNOG00000004147	355.653172169263	-1.36442288011123	0.144570750905237	-9.43775190740748	3.80862874445395e-21	8.6780465619186e-20
ENSRNOG00000010171	171.954162331611	-1.16597003721406	0.123618904772262	-9.43197190884421	4.0245064218622e-21	9.15740149761432e-20
ENSRNOG00000029663	155.150538553202	-1.53043729429023	0.162390319163105	-9.42443676555038	4.32420069264743e-21	9.82590542110991e-20
ENSRNOG00000027520	734.0275795642	1.34263611202861	0.142587715551001	9.4162116760218	4.6765693283712e-21	1.06121169936445e-19
ENSRNOG00000008193	225.037537825489	-1.06304235857172	0.112896998621719	-9.41603737521516	4.68433585057682e-21	1.0615278629552e-19
ENSRNOG00000011568	98.4686209998726	-1.80380026472273	0.191583901701136	-9.41519746025737	4.72194013025534e-21	1.06859558165126e-19
ENSRNOG00000054458	204.071213254227	1.19681354187961	0.127319601388209	9.4000729567981	5.4525250975656e-21	1.23225587550953e-19
ENSRNOG00000061230	1232.13455652592	0.887663755724201	0.0945743921398629	9.3858785199641	6.2394094393114e-21	1.40817891085597e-19
ENSRNOG00000013312	782.595963452597	-1.00794143563686	0.107498034378162	-9.37637084684799	6.82825991443554e-21	1.53899184214937e-19
ENSRNOG00000037225	59.3053204121537	-2.47210587819716	0.263687297235073	-9.37514208730849	6.90826590856489e-21	1.55491995909536e-19
ENSRNOG00000059746	56.5110728278438	-2.51099400589872	0.268038229634665	-9.368044287269	7.38888896716044e-21	1.66085471844837e-19
ENSRNOG00000053811	39.3902215892533	4.11724181337703	0.44095216061511	9.33716212578173	9.89506807453679e-21	2.22118940497958e-19
ENSRNOG00000016640	443.639727638106	-1.01104456153137	0.108311214236698	-9.33462493848407	1.01349437553362e-20	2.27197339419758e-19
ENSRNOG00000003840	814.01436459896	0.867970052711107	0.0930384802792332	9.3291512297503	1.06722089716502e-20	2.3891977504275e-19
ENSRNOG00000061536	520.756014894564	-1.99655369708919	0.214140785546156	-9.3235564257275	1.12504600646831e-20	2.51527064211224e-19
ENSRNOG00000003300	104.966598629029	-2.4674545936505	0.264863110758947	-9.31596169274074	1.20852686455271e-20	2.6982873265402e-19
ENSRNOG00000020660	6198.76006379045	0.872058596159842	0.0936377344601194	9.31311080076649	1.24142048470152e-20	2.76801868717384e-19
ENSRNOG00000060317	49.5144425527721	-5.89278566393509	0.633080907467758	-9.30810832300326	1.30129242704995e-20	2.89763725467166e-19
ENSRNOG00000002135	687.391637071741	1.08749885717589	0.116936009710337	9.29994840656643	1.40513851751857e-20	3.12469788354997e-19
ENSRNOG00000007575	131.644077680383	-1.67788281747544	0.180515799798732	-9.29493606291643	1.47294701332631e-20	3.27112072719507e-19
ENSRNOG00000008138	85.3223657001866	2.40310239894291	0.258546086752522	9.2946771274985	1.47653653632645e-20	3.27472603848912e-19
ENSRNOG00000016384	154.049742580928	-1.29217864119623	0.13910521412833	-9.28921787219377	1.55426213829671e-20	3.44252528929122e-19
ENSRNOG00000014872	70.7068295206159	-1.82410905735823	0.196430514480053	-9.2862815239608	1.59772733850106e-20	3.53409648739357e-19
ENSRNOG00000020385	138.617763468484	1.3691877437107	0.147534099395759	9.28048328703904	1.68711559157881e-20	3.72686966755127e-19
ENSRNOG00000030101	90.7748631949287	-1.9839012100215	0.213829308248255	-9.27796674026646	1.72743416212452e-20	3.81087992110544e-19
ENSRNOG00000010824	184.565697361928	1.73762921916315	0.187362519225783	9.2741559322716	1.79030901250411e-20	3.94436334818365e-19
ENSRNOG00000026177	123.109693045174	-5.86822946248201	0.632902683587289	-9.27193013185048	1.8280739504492e-20	4.02224566957489e-19
ENSRNOG00000001492	1969.96196341102	-1.17105984006559	0.12633441048975	-9.26952392088455	1.86978618574726e-20	4.10859613585836e-19
ENSRNOG00000010633	388.67748366524	0.894654307903077	0.0966026912156016	9.26117374832088	2.02197085069133e-20	4.43714710001513e-19
ENSRNOG00000010077	113.539250366909	1.90569599293068	0.20580609787503	9.25966729172361	2.05070208075346e-20	4.4942755075039e-19
ENSRNOG00000018755	441.164676406174	1.26463571432339	0.136626272829029	9.25616785218121	2.1190108171361e-20	4.63787702630998e-19
ENSRNOG00000001247	1074.14924591559	0.80659454893434	0.0871597308849209	9.25421109892258	2.15818212349761e-20	4.71741226364517e-19
ENSRNOG00000031997	1922.00934525749	1.00485839003616	0.10871838611198	9.24276404361959	2.402102865072e-20	5.2436992556539e-19
ENSRNOG00000021117	78.2777065806165	-1.77913256565429	0.192500900893844	-9.2422038410896	2.41471551154445e-20	5.26433266495868e-19
ENSRNOG00000010952	387.419486964562	-1.28430257345722	0.139027499309047	-9.23775929107607	2.51713007406102e-20	5.47327917931597e-19
ENSRNOG00000017087	72.8821689553191	-2.18069992338957	0.236061510077629	-9.2378461981051	2.51508692066602e-20	5.47327917931597e-19
ENSRNOG00000022356	374.648000179085	1.10543162165413	0.119794255309174	9.22775152114887	2.76372268625408e-20	6.00163820889805e-19
ENSRNOG00000010945	6108.34826694968	0.687196215141169	0.0745380909689843	9.21939650194576	2.98777032898116e-20	6.47972690097788e-19
ENSRNOG00000009033	201.067976756407	1.60226239148438	0.173926078998721	9.21231824869781	3.19156221251215e-20	6.91269963739952e-19
ENSRNOG00000008079	588.048680754224	1.18795250359781	0.128985836700632	9.20994532411315	3.26291090237011e-20	7.05805766102293e-19
ENSRNOG00000007687	792.172130936434	1.21357042503186	0.131838891507127	9.20495015665579	3.41829833994607e-20	7.38458847602357e-19
ENSRNOG00000046257	68.0090036181047	-1.82130336550204	0.198095328543616	-9.19407529138696	3.78233682136981e-20	8.16044068610564e-19
ENSRNOG00000048808	23.0444830613512	-4.56855907480533	0.497517738426984	-9.18270590562233	4.2039225659451e-20	9.05828386266256e-19
ENSRNOG00000015406	21.7412290368066	-4.04868727807465	0.441198030047653	-9.17657605505934	4.45016264091605e-20	9.57647402417284e-19
ENSRNOG00000018198	663.389248452911	-1.32275016773801	0.144210117798122	-9.17238116114513	4.62683742674227e-20	9.94381989417024e-19
ENSRNOG00000025052	27.6914802310688	3.53227688071725	0.385320889817658	9.16710454600266	4.85894471460111e-20	1.0429198861649e-18
ENSRNOG00000047143	214.972847734051	1.58371049512953	0.172851743835354	9.16224771581166	5.08274045978694e-20	1.08955115956514e-18
ENSRNOG00000014876	721.391287476426	-1.02292148212458	0.111661834295576	-9.16088732177589	5.14723184108953e-20	1.10195750058081e-18
ENSRNOG00000005472	237.638230802957	-1.16817137529436	0.127519298461728	-9.16074185935831	5.15417537653421e-20	1.1020275362202e-18
ENSRNOG00000005883	91.8590736142628	-2.36055760097927	0.257767765752772	-9.15769120349713	5.30194811149758e-20	1.13216984288594e-18
ENSRNOG00000029726	599.614241995608	-0.85100278718309	0.0930033031786787	-9.15024260534205	5.68058312030626e-20	1.2114698137237e-18
ENSRNOG00000030328	190.146089287098	1.2464758380641	0.136237260693641	9.14930197302683	5.73026022370214e-20	1.22050146145758e-18
ENSRNOG00000014819	422.424246285733	-1.48426729284481	0.162339928046224	-9.14295891779738	6.07664788301987e-20	1.29262640025005e-18
ENSRNOG00000004726	110.77968505985	-1.65973079084746	0.181607296233352	-9.13911954679855	6.2962836658075e-20	1.33763904002155e-18
ENSRNOG00000004754	29.4452584360214	-3.04818980290126	0.333546719002336	-9.13871919357693	6.31963325436876e-20	1.34088931827727e-18
ENSRNOG00000021170	105.444390123159	1.63719295344937	0.179345801011479	9.12869408826906	6.93305310972876e-20	1.46917217042802e-18
ENSRNOG00000015409	1225.68172186383	0.751478654151644	0.0823506291087846	9.12535413856944	7.15020996435215e-20	1.51326425878335e-18
ENSRNOG00000001080	298.923195325077	1.0734906196701	0.11764900140383	9.1245196037435	7.20551122136697e-20	1.52110259699732e-18
ENSRNOG00000002571	32.7495703405435	4.17907436171427	0.458002957917995	9.12455758083232	7.20298547647914e-20	1.52110259699732e-18
ENSRNOG00000009955	49.2238465516252	-2.33201765597345	0.255703993517469	-9.11998918708378	7.51318255119948e-20	1.58404517180732e-18
ENSRNOG00000011905	3533.5260855686	1.05669515240376	0.115911424567435	9.11640208329074	7.76597122524856e-20	1.63527201931403e-18
ENSRNOG00000004290	187.943658762533	-1.20513745256345	0.132297913119334	-9.10927031385907	8.29378944953172e-20	1.74420905393182e-18
ENSRNOG00000028670	53.942589733175	2.96399552789595	0.32540208896791	9.10871696397822	8.33619436195433e-20	1.75091618275802e-18
ENSRNOG00000004959	2168.98268604501	0.640550161907221	0.0703821891891823	9.10102640009488	8.9482127092347e-20	1.87709610686415e-18
ENSRNOG00000056612	86.4455147997006	-4.22421144228849	0.46423453333726	-9.09930463794182	9.09120098652545e-20	1.90469237272412e-18
ENSRNOG00000009851	107.487896878262	-1.42802944296882	0.15697879766872	-9.09695745015487	9.28977322524841e-20	1.94385003567509e-18
ENSRNOG00000030243	656.360173136595	-1.32036955298006	0.145282520641933	-9.08828912897429	1.00609689498198e-19	2.10257840436887e-18
ENSRNOG00000052499	58.2954890401415	-2.01274475317437	0.221485688758397	-9.08747090819908	1.01369518323174e-19	2.1158028786852e-18
ENSRNOG00000008237	686.069076791401	1.28394955229687	0.141306030304567	9.0863040277155	1.02462945493016e-19	2.13594846074052e-18
ENSRNOG00000016156	5001.04679266593	1.48226246437996	0.163273537879038	9.07839986586256	1.10182706728256e-19	2.29400395408228e-18
ENSRNOG00000012759	57.9430916815765	-1.82312357677079	0.200877100106169	-9.07581588845725	1.12828971433318e-19	2.34616647714526e-18
ENSRNOG00000017905	917.816664464435	0.746726790574502	0.0823042984050807	9.07275567673639	1.16044285151761e-19	2.4100169744236e-18
ENSRNOG00000017093	71.0876322192894	-1.6629949796954	0.183339905956144	-9.070556521902	1.18410656325199e-19	2.45609949159716e-18
ENSRNOG00000019920	80.0257789252174	-1.74372393360133	0.192250257084689	-9.07007335149203	1.18936920854344e-19	2.46394695740043e-18
ENSRNOG00000004337	848.898136926608	0.833455166722076	0.0919146269237199	9.06770983701823	1.21544732846369e-19	2.51484356557655e-18
ENSRNOG00000051204	577.043017689616	1.64942837148074	0.182022748006064	9.06166064159074	1.28479379544088e-19	2.65502797231554e-18
ENSRNOG00000010813	96.407945250773	-1.48844612193706	0.164262374316697	-9.06139417580405	1.28793679224553e-19	2.65822493328891e-18
ENSRNOG00000015514	6283.11449785418	1.19104353859725	0.131540610059738	9.0545690646892	1.37108093989195e-19	2.82632724441093e-18
ENSRNOG00000021086	81.8656374236522	1.815874099501	0.200588921266986	9.05271381904513	1.39458427797712e-19	2.87122320568442e-18
ENSRNOG00000026705	626.301237033817	-1.7643097547322	0.195184591134771	-9.03918564715995	1.57843290215173e-19	3.24572573064681e-18
ENSRNOG00000026226	469.381039541674	-0.851274698486119	0.0942068928627929	-9.03622519135573	1.62175394515261e-19	3.33069466220245e-18
ENSRNOG00000010065	541.129610415592	-3.01746096455775	0.334058982991233	-9.03271912504426	1.67458070188687e-19	3.43495273037287e-18
ENSRNOG00000027622	336.101622030604	1.02452890841019	0.113527847648861	9.0244722297479	1.80563613891666e-19	3.69922208238573e-18
ENSRNOG00000054669	385.414363736862	1.03188172774987	0.114357565715927	9.02329217389204	1.82519966381028e-19	3.7347083047204e-18
ENSRNOG00000000536	103.662334119045	2.67790201098108	0.296914269782988	9.0191084885827	1.8962613869313e-19	3.87535333260462e-18
ENSRNOG00000032206	269.10102464254	-1.50590570879211	0.167445144631925	-8.9934271435721	2.39638774281056e-19	4.89145027503096e-18
ENSRNOG00000058586	751.017962195621	1.00726512893074	0.112023832390771	8.9915253516512	2.43822634772696e-19	4.97075863497433e-18
ENSRNOG00000005299	4068.39689279864	0.750389174643649	0.0834973669431982	8.98698009428401	2.54116633855579e-19	5.17428686246764e-18
ENSRNOG00000030954	443.891901414626	-1.15555991168683	0.128740127529864	-8.97591088232205	2.81016815384671e-19	5.71503794511243e-18
ENSRNOG00000019474	66.7292072487643	-2.08304044551458	0.232194713202453	-8.9710933413818	2.93585530079308e-19	5.96336657195238e-18
ENSRNOG00000002488	26.985137389923	-2.58356275165441	0.288018248660578	-8.97013562046575	2.96149565652344e-19	6.00812078624293e-18
ENSRNOG00000015442	401.039742367876	0.927617735693975	0.103730377160439	8.94258520104707	3.80170512099785e-19	7.70330906269346e-18
ENSRNOG00000054212	1491.98538214787	0.761224990480541	0.0851539686166887	8.93939534288898	3.91305550162734e-19	7.91930163245504e-18
ENSRNOG00000006831	91.9053116379856	2.21922526818903	0.248261017059592	8.93908070817388	3.92421169221513e-19	7.93224149824455e-18
ENSRNOG00000003520	1670.80126281708	0.641215173613275	0.0717881940526019	8.93204212859056	4.18216165327531e-19	8.44340418144892e-18
ENSRNOG00000047014	763.549820311255	1.12645492463662	0.126119633989821	8.93163807252674	4.19746758611208e-19	8.4640460186783e-18
ENSRNOG00000019009	69.0212409876405	-1.78292476670159	0.199696953447001	-8.92815206204321	4.33183934558744e-19	8.72443967836812e-18
ENSRNOG00000016265	1000.13599991926	0.939026384838548	0.105199638078683	8.92613702849637	4.41143979235712e-19	8.87402671274156e-18
ENSRNOG00000008994	1149.31227881859	0.932962033010406	0.104559590485765	8.92277818491859	4.54734903616468e-19	9.13638667627973e-18
ENSRNOG00000049410	430.997980439643	1.14389741813171	0.128249200975193	8.91933368343532	4.69101974825893e-19	9.41368975024105e-18
ENSRNOG00000042603	205.582731183127	1.25550236967579	0.140804352785589	8.91664458404648	4.80629126015565e-19	9.63340399869464e-18
ENSRNOG00000022325	492.733371087537	1.04369795990836	0.117091954702348	8.91348993670384	4.94508966280154e-19	9.89968911341617e-18
ENSRNOG00000015420	2487.51582719691	0.593257707266261	0.0666082699421616	8.90666741204071	5.25895249135952e-19	1.05153796754003e-17
ENSRNOG00000021223	1953.5796459922	0.9230178845039	0.103759312792754	8.89575942303615	5.80211498860895e-19	1.15875332434377e-17
ENSRNOG00000025443	589.913598548849	1.14102400824164	0.128312363285601	8.89254923706701	5.97226784666851e-19	1.19130650603725e-17
ENSRNOG00000005857	31.6160343192837	-6.72479539174755	0.756305835627915	-8.89163493782163	6.02162486289323e-19	1.19907073562747e-17
ENSRNOG00000057826	102.870990065174	-2.02366819298917	0.2275942331586	-8.89156181553587	6.02558961167264e-19	1.19907073562747e-17
ENSRNOG00000016708	109.381080218181	-1.3896008869053	0.156308263734679	-8.8901306540263	6.10370952908031e-19	1.21316689637663e-17
ENSRNOG00000030151	239.353875619923	-1.80083017627952	0.202599074896778	-8.8886396801023	6.18615835948824e-19	1.22808883951891e-17
ENSRNOG00000026212	51.0222392640409	-2.12841906567108	0.239498752972516	-8.88697347795932	6.27959919060987e-19	1.24515481093807e-17
ENSRNOG00000046366	1958.31030363689	1.02730127630081	0.115607961867243	8.8860772191495	6.33043675720479e-19	1.25374262340075e-17
ENSRNOG00000027940	43.7765774133484	-2.2770022408499	0.256485517514095	-8.87770297098654	6.82552126137785e-19	1.35018862386591e-17
ENSRNOG00000018020	2997.09227960226	1.06546710049484	0.120103433345822	8.87124598201094	7.23319817304027e-19	1.42913580984767e-17
ENSRNOG00000003979	154.458076942769	1.47728008015095	0.166529223403181	8.87099603277637	7.24945372011752e-19	1.43065048770471e-17
ENSRNOG00000024954	90.5651642547248	-1.99480299689148	0.224886715791698	-8.87025714199666	7.29771907395554e-19	1.43847111119294e-17
ENSRNOG00000003253	363.305725286188	1.32622702519341	0.149549455486791	8.86815014388703	7.43710093770758e-19	1.46421221298413e-17
ENSRNOG00000004542	142.41715425841	-1.18572756932646	0.133708526500358	-8.86800266491068	7.44695482750872e-19	1.46442124683572e-17
ENSRNOG00000002980	313.566239857374	-1.07615981152731	0.121387966563152	-8.86545711240203	7.61908390290126e-19	1.49650308356985e-17
ENSRNOG00000042536	368.830884364921	1.07361969223781	0.121232331009729	8.85588591175117	8.30217627247189e-19	1.62875203762417e-17
ENSRNOG00000037299	29.5314144247141	-2.83551944678992	0.320193974738868	-8.85563024445544	8.32122921875923e-19	1.63056933961946e-17
ENSRNOG00000010593	179.381689677133	-1.52367454927301	0.172083680342586	-8.85426524025789	8.42368580579876e-19	1.64870635465786e-17
ENSRNOG00000003973	111.399942402782	1.50775147977131	0.170392694659787	8.84868616451983	8.85556149761493e-19	1.73119990967458e-17
ENSRNOG00000031700	203.322748687612	1.78703123932869	0.202040280823277	8.84492553686262	9.1589365805645e-19	1.78840853090132e-17
ENSRNOG00000020636	95.1683502840165	-1.90866544051426	0.215829459707379	-8.84339627732948	9.28521959271975e-19	1.81094399925457e-17
ENSRNOG00000005114	278.79902825923	1.10491719970121	0.124961685892144	8.84204779899403	9.39799987695383e-19	1.8286575461512e-17
ENSRNOG00000020263	6931.23336548836	1.1074485854583	0.125246277021058	8.84216770189581	9.38791721097569e-19	1.8286575461512e-17
ENSRNOG00000057347	45.5621527651809	-2.82675811246789	0.319822381844672	-8.83852498428568	9.69905514659441e-19	1.88503456851431e-17
ENSRNOG00000001781	141.890845373478	-1.41611383880888	0.160265690592159	-8.83603866539702	9.91724673120278e-19	1.92519419061671e-17
ENSRNOG00000004978	1242.47032640151	-0.963099376749298	0.109075381994668	-8.82966769528595	1.04987169557455e-18	2.03097130795467e-17
ENSRNOG00000024230	230.015201558839	1.20823613378934	0.136838000237717	8.82968277591293	1.04973015748324e-18	2.03097130795467e-17
ENSRNOG00000052549	878.56299550775	1.15613335247621	0.130935521340224	8.82979149311285	1.04871035785765e-18	2.03097130795467e-17
ENSRNOG00000019575	258.921385942666	1.02067067134743	0.115812846018469	8.81310412822993	1.21727386186922e-18	2.35207812567212e-17
ENSRNOG00000017882	1070.69296495256	0.770551586446602	0.0875543954400327	8.80083270033386	1.35804676329185e-18	2.62104598950046e-17
ENSRNOG00000024870	1597.83481438755	0.786026082037455	0.0894107629294826	8.79117967774625	1.47997656209e-18	2.85306592802905e-17
ENSRNOG00000031479	2659.39679313402	0.598909926270432	0.0681774873900709	8.78457023274892	1.56963484941033e-18	3.02240902332698e-17
ENSRNOG00000016271	4879.97257577057	0.94286155068884	0.10738391760529	8.78028639404372	1.63058915498211e-18	3.13615392209954e-17
ENSRNOG00000020425	323.026646975682	-0.96957452365423	0.110532322463315	-8.77186421171984	1.75732248392466e-18	3.37600499333901e-17
ENSRNOG00000031612	119.233077779772	1.35299146477452	0.154337232947636	8.76646185067713	1.84368541719468e-18	3.53783690193487e-17
ENSRNOG00000016412	123.980583477363	-1.85927684532359	0.212180307979504	-8.76272102264639	1.90592928293323e-18	3.65306767969342e-17
ENSRNOG00000021824	456.007967897534	0.818468063945804	0.0934938176503598	8.75424797612438	2.05468887898647e-18	3.93366643314928e-17
ENSRNOG00000010635	59.9380212491414	2.15339620486594	0.246105113617715	8.7499043527023	2.13533655969303e-18	4.08337149692848e-17
ENSRNOG00000020315	165.459947822484	1.62124671071503	0.185360817395253	8.74643699513893	2.20195130019636e-18	4.2059289972558e-17
ENSRNOG00000007237	211.002420229969	-1.5095781713545	0.172621200186273	-8.74503345895833	2.22949569561356e-18	4.25366326530808e-17
ENSRNOG00000015401	432.608329230154	-1.06474738823953	0.121876197701883	-8.73630297233233	2.40863441080165e-18	4.59018475358264e-17
ENSRNOG00000030355	261.295880379036	1.05848161763759	0.121173215230509	8.73527714539907	2.43059454436454e-18	4.62674088353552e-17
ENSRNOG00000001525	167.525961882486	-1.31649644698959	0.150806008555408	-8.72973470752583	2.55270685727499e-18	4.85363988753108e-17
ENSRNOG00000016356	1610.79270791031	0.851444506105594	0.0975690263138721	8.72658607216764	2.62475601415994e-18	4.98494141070102e-17
ENSRNOG00000005929	294.525022072406	1.08835492999521	0.124737591100007	8.72515590847537	2.65814157054825e-18	5.03764074051586e-17
ENSRNOG00000011891	6182.13863637444	0.788063811321227	0.0903210672945294	8.72513838605801	2.65855320059644e-18	5.03764074051586e-17
ENSRNOG00000051303	484.18520210602	-1.05833467531694	0.121340004138976	-8.72205900129013	2.73187901608768e-18	5.1707019195405e-17
ENSRNOG00000014791	4016.65401096257	0.644386149114257	0.0738856219472801	8.72140116211039	2.74780033591323e-18	5.19493330249384e-17
ENSRNOG00000004753	2803.90248182121	0.889393249542225	0.1019909613974	8.72031440194757	2.7743035160213e-18	5.2390928982824e-17
ENSRNOG00000047319	78.2155580701591	1.60515194760778	0.184171672030351	8.71552030728836	2.89426317670164e-18	5.4594391247047e-17
ENSRNOG00000052721	301.170222159046	-1.15397706525391	0.132424301033603	-8.71423942770958	2.92717154250536e-18	5.51526801040377e-17
ENSRNOG00000013604	1351.19713476351	0.814918614063289	0.0935320785180812	8.71271789288583	2.9667431526136e-18	5.58351118078329e-17
ENSRNOG00000058973	211.392234293542	-1.26531499948004	0.145408449926511	-8.70179828008293	3.26665866729513e-18	6.14102333662164e-17
ENSRNOG00000010580	526.596915390337	0.872363003491766	0.100266411114355	8.7004510662781	3.30567573927786e-18	6.20736585269583e-17
ENSRNOG00000042449	1417.78787892065	0.594918183930096	0.0684243310808161	8.69454146694452	3.4823320893471e-18	6.5317255946132e-17
ENSRNOG00000016143	774.266733973124	0.982835844393253	0.113160371494973	8.68533596531113	3.77624610896489e-18	7.07504557828113e-17
ENSRNOG00000060464	270.112370485026	-1.18250355111809	0.136193690873518	-8.68251343754443	3.87117458895462e-18	7.24475100602563e-17
ENSRNOG00000055564	46.021887035366	-2.70520412197051	0.311839638674782	-8.67498478854951	4.13605762701775e-18	7.7317817997315e-17
ENSRNOG00000018176	6168.45761889813	0.889288241878899	0.102545136378303	8.67216401759117	4.2398433798381e-18	7.91690934244208e-17
ENSRNOG00000018790	22.2954875610561	-3.95463794213547	0.456076516880492	-8.67099663272451	4.2835438104951e-18	7.98955271081818e-17
ENSRNOG00000005358	650.242553707599	0.810103797141546	0.093436360828622	8.67011289777662	4.31692139901923e-18	8.04280121052173e-17
ENSRNOG00000004077	527.534362297245	1.0365993870618	0.119657167881119	8.66307807060645	4.59193694118444e-18	8.53608277816608e-17
ENSRNOG00000051056	418.890304960305	1.47833608631478	0.170645769297843	8.66318627410273	4.58757869711642e-18	8.53608277816608e-17
ENSRNOG00000002896	928.542232552586	0.799592285667105	0.092354975124574	8.65781496436512	4.80893321547983e-18	8.92949739543278e-17
ENSRNOG00000058186	188.179768522327	1.13813827586176	0.131475338667303	8.65666738263221	4.85757529053535e-18	9.00977439188828e-17
ENSRNOG00000011394	1073.73013096095	0.816964144970804	0.0943950419658682	8.65473575684415	4.94054943168116e-18	9.15348068232273e-17
ENSRNOG00000013282	671.98804474793	-1.1757601526113	0.135934841948882	-8.64943921480741	5.17531134899068e-18	9.57777620319875e-17
ENSRNOG00000020426	90.6627922718767	-1.89577461796042	0.219194972334748	-8.64880520646821	5.20414061000558e-18	9.62044017760854e-17
ENSRNOG00000024707	24.6451494164168	4.31356707483456	0.499013804517707	8.64418385981043	5.41912345836339e-18	1.000675391602e-16
ENSRNOG00000026392	371.207304434915	-1.17350935811858	0.135844135586591	-8.63864570267412	5.68832802465318e-18	1.04922249810214e-16
ENSRNOG00000021507	386.054715386069	1.26018766916743	0.145951646709101	8.6342819528384	5.90970714878239e-18	1.08885046758982e-16
ENSRNOG00000008001	74.3006051445819	-1.84089558870807	0.213339408275278	-8.62895235151636	6.19164775152551e-18	1.13953685026971e-16
ENSRNOG00000002544	2815.73735954794	0.66068199122037	0.0767337767352455	8.61005438973661	7.30259203808861e-18	1.34251625812808e-16
ENSRNOG00000007733	4582.75034917273	0.737480675591159	0.0856981818999942	8.60555800882409	7.5946379270678e-18	1.39466691635327e-16
ENSRNOG00000019742	186.365079582812	-1.06888581998971	0.124268872039646	-8.60139633076168	7.87520187659734e-18	1.44459650282605e-16
ENSRNOG00000018623	348.2105893287	-1.10280748705844	0.128373272702085	-8.59063155317166	8.64925759986595e-18	1.58484086450349e-16
ENSRNOG00000002456	77.5374985165869	-1.92428678821392	0.224114734806686	-8.58616810658945	8.99180708994116e-18	1.64579713066e-16
ENSRNOG00000058898	6162.10961240405	-0.734324830069629	0.0856113493860723	-8.57742385017346	9.70215703264405e-18	1.77386528579275e-16
ENSRNOG00000013306	2379.39181404907	0.909793446906509	0.106125118434981	8.57283798899985	1.00965495482309e-17	1.84394878591375e-16
ENSRNOG00000028062	1330.61345256725	1.25437103332883	0.146393366628077	8.56849638901777	1.04844978681565e-17	1.91270313791911e-16
ENSRNOG00000014686	500.982828611087	-1.10919922941831	0.129466079689578	-8.5674891220762	1.05765848990065e-17	1.92739166387147e-16
ENSRNOG00000057221	6948.78018465407	0.94353618982309	0.110241515057665	8.5588100755831	1.14038402881029e-17	2.07587282883762e-16
ENSRNOG00000011094	44.351930715797	3.63337078165024	0.424782895404928	8.55347713138659	1.1943496705281e-17	2.17173451007817e-16
ENSRNOG00000033663	176.114471859184	-1.07579173197182	0.125977244214361	-8.53957187808666	1.34720038451517e-17	2.44699777584348e-16
ENSRNOG00000018233	613.196294307073	1.03753361560435	0.12153918458786	8.53661820360763	1.38207286111944e-17	2.50760409311605e-16
ENSRNOG00000009588	790.489971879133	1.15604465461662	0.135633638283115	8.52328868597883	1.55085596483689e-17	2.81077877587849e-16
ENSRNOG00000008709	1499.17760273828	-1.14954753031949	0.135009178495959	-8.51458799413327	1.67183633452043e-17	3.02675065084482e-16
ENSRNOG00000016516	2722.04200019217	0.953090237696031	0.112020568559182	8.50817175769378	1.76697312923177e-17	3.19551622589407e-16
ENSRNOG00000004496	3148.67697606792	0.742536241633995	0.087280040128063	8.50751489738659	1.77700907839686e-17	3.21018039151606e-16
ENSRNOG00000002419	2855.56025392557	0.995097754034246	0.116980932141719	8.50649533916104	1.79269807635229e-17	3.23501399346953e-16
ENSRNOG00000009419	884.149335637206	1.09851412060845	0.129156772800746	8.50527693428173	1.81162627275384e-17	3.26563281374328e-16
ENSRNOG00000061132	73.3615665788042	2.59828331565463	0.305728298938819	8.49866801559833	1.91778517233398e-17	3.4532572789616e-16
ENSRNOG00000016434	55.8364890094	-2.43124644420127	0.286140474341491	-8.49668838285255	1.95076218764037e-17	3.50884395219633e-16
ENSRNOG00000001500	252.0916071932	1.1325508868533	0.133343427027218	8.49348867133974	2.00525025329422e-17	3.60296097290923e-16
ENSRNOG00000051170	1491.94510369276	-0.692472102507304	0.0815358533053173	-8.49285405666006	2.0162342486414e-17	3.61879284971671e-16
ENSRNOG00000017911	1292.91682354262	0.648735865678795	0.0764128589211805	8.48987820685996	2.06853766638586e-17	3.70867205288728e-16
ENSRNOG00000007587	87.0483119430661	-1.61024321170424	0.18979566670223	-8.48408838664661	2.17416455183791e-17	3.89385857800132e-16
ENSRNOG00000049349	572.780029430495	1.00146007408513	0.118116512451099	8.47857808619045	2.27962725693058e-17	4.07835355439696e-16
ENSRNOG00000015055	3738.09069680601	-1.02019134875609	0.120403303501916	-8.47311758966692	2.38911194172871e-17	4.2696403971495e-16
ENSRNOG00000006787	610.366079832103	1.19878046651952	0.14154636956887	8.46917141125437	2.4714475918461e-17	4.41205049193877e-16
ENSRNOG00000055105	3545.95701109458	-1.29602602058783	0.15324114300709	-8.45742856752163	2.73337873199077e-17	4.87442785439381e-16
ENSRNOG00000047450	936.559372755025	-0.757954500584376	0.0896324965296319	-8.45624667314495	2.76121185034731e-17	4.91879621169891e-16
ENSRNOG00000039469	130.35972242605	-1.57148774074393	0.185914532966908	-8.45274285805105	2.84537884111507e-17	5.06331516854835e-16
ENSRNOG00000031855	698.13913206143	0.885769711811268	0.104859945261003	8.44716931337825	2.98450743811993e-17	5.30522474806036e-16
ENSRNOG00000021125	617.467553588672	0.984032619732944	0.11654766130117	8.4431777415946	3.08824964485222e-17	5.48378316467575e-16
ENSRNOG00000014179	1074.61426822863	-0.644053716067883	0.0763653725227573	-8.43384501104805	3.3448963684694e-17	5.93318359033295e-16
ENSRNOG00000043182	378.33139709276	1.34379940330911	0.159430959425731	8.42872305447743	3.49457538730958e-17	6.19209017564132e-16
ENSRNOG00000006674	22.6719853821379	-3.77058957725077	0.447378255621932	-8.4281914238523	3.51048468967191e-17	6.21366981840333e-16
ENSRNOG00000020325	114.445394627155	-1.62862618880434	0.193403258169838	-8.42088289626517	3.73657614870978e-17	6.60683782727284e-16
ENSRNOG00000003813	61.9209019247241	-1.87318132267729	0.22267271173242	-8.41226258980598	4.02176275416354e-17	7.10355041711006e-16
ENSRNOG00000016012	159.744875129593	-1.26358165906271	0.15048171650705	-8.39691152116486	4.58375170793224e-17	8.08760258975841e-16
ENSRNOG00000019926	46.2828227865814	-1.94379158716893	0.23159646055974	-8.39301076739697	4.7384818802481e-17	8.35176234893253e-16
ENSRNOG00000007280	419.765771240691	-1.07572273747451	0.128206664103577	-8.39053683360363	4.83927284185528e-17	8.52039412832363e-16
ENSRNOG00000017188	44.0122204316898	3.79775376546831	0.452693700446254	8.38923484405587	4.89316373207781e-17	8.60618111103358e-16
ENSRNOG00000004554	198.576960461065	3.23906378212094	0.386175402025961	8.38754556900337	4.96396789669739e-17	8.72150308938732e-16
ENSRNOG00000032136	95.0732371267093	-1.44185086270562	0.17193257460627	-8.38614128827826	5.02359527342265e-17	8.81696552941282e-16
ENSRNOG00000046972	32.8423551319807	3.49209335870884	0.416503809080344	8.38430113381078	5.10280088473523e-17	8.94655279327894e-16
ENSRNOG00000017023	2726.70704290582	0.583647681615038	0.0697123525513931	8.37222759316239	5.65391116164848e-17	9.90237058973891e-16
ENSRNOG00000005007	910.824599813259	-0.926451758170442	0.110665295100253	-8.37165578722003	5.68141970794291e-17	9.9400973377623e-16
ENSRNOG00000060525	17.6496455239474	-4.62834010533943	0.552963802125001	-8.37005982589284	5.75889883854599e-17	1.00650806983024e-15
ENSRNOG00000025528	1665.23291882283	0.951947082279342	0.113735409926265	8.36983911076148	5.76969559661111e-17	1.00733804881714e-15
ENSRNOG00000002941	902.08952387092	1.20977638886715	0.144558889036865	8.36874437073624	5.82354296162216e-17	1.01567467611287e-15
ENSRNOG00000057754	314.672687358366	-1.05906109394957	0.126775735356279	-8.35381542827012	6.60925948557862e-17	1.15150445598114e-15
ENSRNOG00000008965	43.772130242642	3.58681056877238	0.429459907231783	8.35191017455455	6.71677362020769e-17	1.16894310252187e-15
ENSRNOG00000016778	779.803775092373	0.820359641721982	0.0982255605125708	8.35179394692274	6.72338792156549e-17	1.16894310252187e-15
ENSRNOG00000019438	126.078372185339	-1.22338601710408	0.146573681062124	-8.3465599570059	7.02799712174024e-17	1.21935750062193e-15
ENSRNOG00000037476	667.769177536901	1.15018979750494	0.13780215012175	8.34667526224182	7.02114217828554e-17	1.21935750062193e-15
ENSRNOG00000014625	582.464299882749	0.85643507650431	0.10264098776517	8.34398708694941	7.18268371830881e-17	1.24489885548545e-15
ENSRNOG00000011211	896.292268846905	1.72859029038059	0.207258124046292	8.34027760472491	7.41163307316966e-17	1.2832449112964e-15
ENSRNOG00000016800	243.412247595926	-1.14101549671788	0.136897144957092	-8.33483778697879	7.7604513522793e-17	1.34224379775248e-15
ENSRNOG00000009563	28.8999565590044	-3.00505219961326	0.360581407507909	-8.33390778626695	7.82168537089553e-17	1.35143144748585e-15
ENSRNOG00000030775	91.6126202002836	-1.41493268606451	0.169807172598289	-8.3325849221446	7.9096084204029e-17	1.36520660984695e-15
ENSRNOG00000000495	62.1842468421976	-1.68600214826648	0.202426400598812	-8.32896372844154	8.15530464053623e-17	1.40615687466637e-15
ENSRNOG00000005964	274.179393957802	1.4126164284582	0.169770104402439	8.32076079254569	8.74004798214501e-17	1.50542129462882e-15
ENSRNOG00000005228	573.804714886594	0.878569181605621	0.105646388940028	8.31613073026429	9.08815728513561e-17	1.56376392294647e-15
ENSRNOG00000007515	1464.0140625626	0.552870266442403	0.0665906287061016	8.30252360106857	1.019228952882e-16	1.75193781622319e-15
ENSRNOG00000015439	184.43728097142	1.33166889221119	0.160570932011367	8.29333725307716	1.10114562190688e-16	1.89079190499803e-15
ENSRNOG00000014745	181.357815107557	1.13375916786866	0.13696363346595	8.27781170211523	1.25459402669602e-16	2.1520615971832e-15
ENSRNOG00000008209	44.9935880205478	-2.0419940757739	0.247138663744729	-8.26254396957933	1.42600183013664e-16	2.44356856818476e-15
ENSRNOG00000013171	64.002785949844	-4.47215046140566	0.54153921255687	-8.25822093342135	1.47859684477367e-16	2.53109034394145e-15
ENSRNOG00000011945	1526.42637811574	0.642820968677408	0.0778426644713636	8.25795176774667	1.48193409456925e-16	2.53419859128804e-15
ENSRNOG00000013305	1994.36069892937	0.753296286440099	0.0912421228964237	8.2560144648895	1.5061738064473e-16	2.57300829950628e-15
ENSRNOG00000005369	684.222734770184	-0.664170866700915	0.0804916627919894	-8.25142435456078	1.56517697073738e-16	2.67106430579936e-15
ENSRNOG00000027489	59.7372668773778	2.52866579398459	0.30673549383826	8.24379911937396	1.66827146514012e-16	2.84408695223887e-15
ENSRNOG00000000412	263.398424035582	1.21029841238828	0.146841952236557	8.24218415755281	1.69095032372794e-16	2.87980251452072e-15
ENSRNOG00000059480	273.940005714371	-0.892712395587207	0.108346730709591	-8.23940316187302	1.73071824733176e-16	2.94451921629804e-15
ENSRNOG00000055451	48.2532009538918	-4.31675611227932	0.524015104589568	-8.23784672325504	1.75337610452042e-16	2.98002371396858e-15
ENSRNOG00000014970	93.3427124608454	-1.32435638454959	0.160802108570316	-8.23593916973095	1.78154445735234e-16	3.02481187376764e-15
ENSRNOG00000006003	494.596289398594	-0.769032790142032	0.0933802374005502	-8.23549834043901	1.78811726706067e-16	3.03287995928335e-15
ENSRNOG00000017243	925.616151743376	1.16765410627419	0.141794931227384	8.23480850949266	1.79845072296071e-16	3.04730368683963e-15
ENSRNOG00000016454	124.671921176476	-1.38072062260516	0.167731642081635	-8.23172423205135	1.84537693700509e-16	3.12363803483301e-15
ENSRNOG00000036814	3819.32329737888	0.765921416577768	0.0930914377944909	8.22762473890048	1.90962227342237e-16	3.22910340975867e-15
ENSRNOG00000007367	351.021405374849	0.898745634568716	0.109266387685566	8.22527085964457	1.94750247331334e-16	3.28981756546724e-15
ENSRNOG00000001115	30.8837122327135	-2.67358904334725	0.325113503060239	-8.2235558295217	1.97556742469352e-16	3.33384508872292e-15
ENSRNOG00000055404	18.8332365512849	-3.83374505014107	0.466224401081951	-8.22296096309895	1.9853947164981e-16	3.34703789453364e-15
