## Supplementary Table 1 for "The transcriptome of rat hippocampal subfields" (part 3 of 3)

### Sheet: CA2xDG (4815) (continued)
Ensembl ID	baseMean	log2FoldChange	lfcSE	stat	pvalue	padj
ENSRNOG00000009683	3193.62117781727	-0.906769320396846	0.110281878749528	-8.22228756599534	1.99657751134136e-16	3.36248685833182e-15
ENSRNOG00000014617	1263.51138754137	0.73521628109622	0.0894597751172375	8.218400729632	2.06234848690363e-16	3.46974509069362e-15
ENSRNOG00000060687	691.353150025981	1.31367939460711	0.159968687387791	8.21210335634326	2.17347058089142e-16	3.65300968671316e-15
ENSRNOG00000010592	261.386091530972	1.08515668283386	0.132217176046404	8.20738057854909	2.26066125701047e-16	3.79572317507726e-15
ENSRNOG00000008292	756.301185902462	-0.691587309527447	0.0842903805224557	-8.20481892762606	2.30938681209208e-16	3.87363008481427e-15
ENSRNOG00000011501	462.379053667667	0.932132789244597	0.113650245271885	8.20176663072448	2.36879808862132e-16	3.96928581127533e-15
ENSRNOG00000007454	34.9640819718255	-2.34689915185883	0.286190149502667	-8.20048892646096	2.39411293774312e-16	4.00767287347231e-15
ENSRNOG00000046132	59.5588599997517	2.14830808688307	0.262129012752907	8.19561354281737	2.49318153192284e-16	4.16932044133602e-15
ENSRNOG00000050445	951.973538446719	0.73237202711595	0.0893896036027051	8.193033614636	2.54722996673116e-16	4.25543253017796e-15
ENSRNOG00000006783	25.6307700386224	-2.9262731857514	0.357729915148174	-8.18011874835606	2.83564288471246e-16	4.73251181240187e-15
ENSRNOG00000048273	166.244227398656	1.54085716281789	0.188546456185751	8.17229447844871	3.02578870198783e-16	5.04479846049143e-15
ENSRNOG00000012422	1211.64130943129	-1.14126498957252	0.139707922235506	-8.16893538541564	3.11122729224783e-16	5.18206017796799e-15
ENSRNOG00000020388	262.084776765795	0.95460692498046	0.116989930380346	8.15973581552646	3.35758152809816e-16	5.58680099220809e-15
ENSRNOG00000018804	791.162641142784	0.842940128267952	0.103310523456845	8.1592861991457	3.37010244003229e-16	5.60203854702373e-15
ENSRNOG00000015977	211.409714292524	-1.3321838864456	0.163330244393653	-8.15638212868164	3.45209081001844e-16	5.73260463924897e-15
ENSRNOG00000009263	657.860628645218	1.01656612668746	0.124676279373263	8.1536450381552	3.53116312507266e-16	5.85807300908468e-15
ENSRNOG00000021091	1690.11513269933	-1.26786640376666	0.155603296910219	-8.14806902515824	3.69781278023178e-16	6.1284347927901e-15
ENSRNOG00000005206	723.126730132098	-1.38412183037265	0.169942956825317	-8.14462603351888	3.80455898949782e-16	6.29907897903336e-15
ENSRNOG00000019582	314.333986659326	-0.928112350211826	0.113967013135285	-8.14369285180884	3.83401066064295e-16	6.34153739460466e-15
ENSRNOG00000023657	106.454361963444	2.10304088574478	0.258885811796131	8.12343044662832	4.53188504129786e-16	7.48840052062076e-15
ENSRNOG00000018580	104.694387115787	4.84204657783275	0.596727209386942	8.11433851459079	4.88438078296926e-16	8.06285890199564e-15
ENSRNOG00000014647	170.226740683037	-1.16177997976593	0.143241480529427	-8.11063928878661	5.03541290686814e-16	8.30394429473225e-15
ENSRNOG00000059615	697.14573436571	0.974870983677717	0.120291388324866	8.10424584214559	5.30736921113884e-16	8.74377265882577e-15
ENSRNOG00000027257	31.0104949816372	-2.29074769381891	0.282681108555006	-8.10364620942881	5.3336059994484e-16	8.77831438011982e-15
ENSRNOG00000009571	1023.1327188582	0.979442405586533	0.120901213477583	8.10117928029017	5.44289704843549e-16	8.94052201565498e-15
ENSRNOG00000030515	930.105272315754	0.74425197607286	0.0918687279642158	8.10125482920322	5.43951751964373e-16	8.94052201565498e-15
ENSRNOG00000014319	653.502709533366	-0.76895614828047	0.0949982944879391	-8.09442056223542	5.75375762102887e-16	9.44183122520756e-15
ENSRNOG00000014398	36.5867405166635	6.96908279105655	0.861041743485668	8.09378040470411	5.78409252295481e-16	9.48226821479678e-15
ENSRNOG00000016371	141.172200327184	-1.40131505211247	0.17318677166414	-8.09135154288822	5.90062811368604e-16	9.66380155964157e-15
ENSRNOG00000002916	191.034045757995	1.17436950884556	0.145281062534507	8.0834314421856	6.29693616196789e-16	1.0302727771487e-14
ENSRNOG00000046617	33.4798902576697	-2.60621005285883	0.322721197760523	-8.07573246177892	6.70727962805776e-16	1.0963341460739e-14
ENSRNOG00000021120	325.532528418544	0.85922003029763	0.106456362107773	8.07110080868428	6.96671646306787e-16	1.13762381773391e-14
ENSRNOG00000020028	73.745771998526	-1.58254671453564	0.196288482967797	-8.06235134434896	7.48407295715383e-16	1.22090812119838e-14
ENSRNOG00000008103	7188.84949963069	0.998025698527896	0.123932868130058	8.05295409996113	8.08192191260614e-16	1.3171476651308e-14
ENSRNOG00000023541	670.728725600304	-0.947781899234724	0.117819881130438	-8.04432910762689	8.67191809264383e-16	1.41192050587562e-14
ENSRNOG00000031939	37.7797480548982	2.87305449930715	0.357241714481217	8.04232647768855	8.81486611367238e-16	1.43379306630202e-14
ENSRNOG00000013928	23.5393850003292	-2.86387448998046	0.356206333756715	-8.03993140654387	8.98887753813986e-16	1.46067067585617e-14
ENSRNOG00000016896	2880.74912366351	-0.701781380033471	0.0873173142212841	-8.03713886864385	9.1960430506705e-16	1.49287809992171e-14
ENSRNOG00000014029	356.277039271215	1.01168827073697	0.125941619833959	8.03299395442723	9.51223567846591e-16	1.54270494119307e-14
ENSRNOG00000026293	551.899385134269	-1.68116817017426	0.209305137458098	-8.03214001620395	9.5786962892152e-16	1.55197242600358e-14
ENSRNOG00000007462	1443.3081409606	0.817898415429426	0.101878897615802	8.02814355641955	9.89586465121572e-16	1.60180293129882e-14
ENSRNOG00000048961	71.5722287804215	-1.69978311395552	0.211766638788684	-8.02668032924531	1.00145586727786e-15	1.61944164324078e-14
ENSRNOG00000033575	39.4187884967252	2.44956688143688	0.305784629576378	8.01075869912237	1.14002935621236e-15	1.841738987107e-14
ENSRNOG00000002092	64.412992707865	2.6778408617505	0.334316222935413	8.00990403109403	1.1479799015237e-15	1.85278616664523e-14
ENSRNOG00000018356	425.661958650077	0.984346610274952	0.122894136101915	8.00971178526077	1.14977577843431e-15	1.85388822513087e-14
ENSRNOG00000007982	208.311250480237	1.65082686623151	0.206185772329517	8.00650232836258	1.18016915025633e-15	1.90105390393322e-14
ENSRNOG00000016611	552.958830830013	0.935162619534694	0.116815449144579	8.00547039268132	1.1901086369631e-15	1.91521250794757e-14
ENSRNOG00000008000	996.026951974459	0.812122922107962	0.101636231512344	7.99048636518294	1.34407432257521e-15	2.16089786841822e-14
ENSRNOG00000021218	123.257288121279	1.27372414331515	0.15941710673747	7.98988370434256	1.35066105148947e-15	2.16939348829398e-14
ENSRNOG00000001299	417.528628837971	-0.992404392518268	0.124261028309334	-7.98644921920158	1.38880935281436e-15	2.22851720428478e-14
ENSRNOG00000036701	2397.54139538343	0.718880209613924	0.0900637884920409	7.9819006245496	1.44097023653978e-15	2.30999040036637e-14
ENSRNOG00000053468	2905.01383245431	0.55318078533483	0.0693077923358205	7.9815092458071	1.44554748969038e-15	2.31509990271951e-14
ENSRNOG00000054834	59.7848562217147	8.69341675322936	1.08960834259112	7.97847851692854	1.48148066609158e-15	2.37036906574652e-14
ENSRNOG00000060482	50.8286760984892	1.9441256581053	0.243864672761294	7.97214961926156	1.55937851665968e-15	2.49261118747443e-14
ENSRNOG00000017405	283.513455721658	0.987724316154183	0.12390410185785	7.97168375658266	1.56526932601241e-15	2.4996285612716e-14
ENSRNOG00000050748	301.582183220707	0.930016438353498	0.116707730523401	7.96876465837041	1.60268332802574e-15	2.55692466586175e-14
ENSRNOG00000017496	637.576308205856	0.799132054001956	0.100305946600129	7.96694593978268	1.62643770485972e-15	2.59233936958311e-14
ENSRNOG00000049437	646.709819449685	1.06577239047203	0.133814634695807	7.96454283864234	1.65835724218468e-15	2.63816601965884e-14
ENSRNOG00000061782	644.625720903208	1.12508812055724	0.141260583124637	7.96462888422706	1.65720375115605e-15	2.63816601965884e-14
ENSRNOG00000010058	152.396191417567	-1.22078598166558	0.15329530065562	-7.96362299721171	1.67073776998272e-15	2.65532521916338e-14
ENSRNOG00000007315	552.283794132615	-0.882627238101499	0.110887814614359	-7.95964138324003	1.72538617034164e-15	2.7395645427274e-14
ENSRNOG00000053201	908.457178304984	0.825052622713764	0.103714513684035	7.95503535047441	1.79080368974192e-15	2.84072631012776e-14
ENSRNOG00000014573	2387.88697728247	0.662141312037062	0.0832542904638703	7.95323950691058	1.81696592990255e-15	2.87948473153729e-14
ENSRNOG00000008741	2827.88498714456	0.661430979873127	0.0831662454998731	7.95311818992883	1.8187468136138e-15	2.87956719843645e-14
ENSRNOG00000001385	414.708540065921	0.794905886080813	0.10007132029567	7.94339360899992	1.96723433027283e-15	3.11170512868226e-14
ENSRNOG00000017294	478.017745504801	-0.8152896508564	0.102753669667835	-7.93440909207361	2.11499872516366e-15	3.34225984500245e-14
ENSRNOG00000016704	1091.09964204031	0.689920836745308	0.0869721430623985	7.93266455732063	2.14493220333704e-15	3.38634983685135e-14
ENSRNOG00000007604	644.576455947129	-0.754451334397561	0.0951278844512959	-7.93091677323939	2.17533972770922e-15	3.42975665070267e-14
ENSRNOG00000017600	318.238203387503	0.920014693549247	0.116004580108327	7.93084801212265	2.17654465645577e-15	3.42975665070267e-14
ENSRNOG00000057153	28.3008890441679	3.89613005352689	0.491353447608935	7.92938377147155	2.20235972370406e-15	3.46715534574809e-14
ENSRNOG00000019955	239.257768589149	0.934928671286909	0.117909662398567	7.92919470947678	2.20571485499258e-15	3.46915832150674e-14
ENSRNOG00000043377	800.3290570939	0.605760288698754	0.0764288237569787	7.92580938606219	2.26665058247253e-15	3.56163510393042e-14
ENSRNOG00000018378	621.873423575225	0.846770981336834	0.106868832670509	7.92346056541613	2.30990039282447e-15	3.62617351016817e-14
ENSRNOG00000033617	52.7860618173061	-1.83548871020847	0.231724970122755	-7.92097938015108	2.35647020909014e-15	3.6957973448781e-14
ENSRNOG00000009533	61.2165755357419	-1.77391082331396	0.224231208372132	-7.91107908748366	2.55167354535761e-15	3.99818199167229e-14
ENSRNOG00000017307	88.1445616244219	2.34199884222627	0.296087742582693	7.90981356336351	2.57774640670238e-15	4.03523911184537e-14
ENSRNOG00000002734	537.130321363322	0.992243101934808	0.125525783211785	7.90469556569674	2.68589196673702e-15	4.20058371811941e-14
ENSRNOG00000015991	75.0273911818415	-1.834584925255	0.232262976499268	-7.89874026806327	2.81736266384631e-15	4.40206308902665e-14
ENSRNOG00000004744	19.9481670319209	-4.71222201973865	0.596711826395161	-7.89698110762443	2.85739661631821e-15	4.46043093171472e-14
ENSRNOG00000006526	500.233800227957	-1.3043874476173	0.165221678123748	-7.89477181463042	2.90846867371257e-15	4.53590395405961e-14
ENSRNOG00000016770	9359.06147364864	0.719063077822627	0.0910964515366429	7.89342576679168	2.94002470019762e-15	4.58082800809089e-14
ENSRNOG00000021234	18.1203990189619	-4.50849085044234	0.571653577731731	-7.88675349209152	3.10149194746007e-15	4.82789251185934e-14
ENSRNOG00000019549	102.708933030391	1.54442786959301	0.195866700679459	7.8850966715394	3.14292111979605e-15	4.88781458182287e-14
ENSRNOG00000015389	317.761753483321	-0.960802241348745	0.121856516797781	-7.88470134053793	3.15288670209427e-15	4.89873889086587e-14
ENSRNOG00000013816	821.251616935471	1.02040639610695	0.129435616363056	7.88350552018698	3.18322095921689e-15	4.93665999038329e-14
ENSRNOG00000027434	256.239134204328	1.01275409829929	0.12846492625158	7.88350663367804	3.1831925801671e-15	4.93665999038329e-14
ENSRNOG00000057315	253.987039985868	-1.1291141514282	0.1432516297036	-7.88203355008546	3.22095507066619e-15	4.99053280530382e-14
ENSRNOG00000014163	150.186844933274	-1.73282909597797	0.219854897306074	-7.88169432298609	3.22971344484831e-15	4.99945233618899e-14
ENSRNOG00000052439	696.829386034129	-1.38079153385651	0.17522700084553	-7.88001579205097	3.27339705441657e-15	5.06236781228992e-14
ENSRNOG00000019804	643.645484623202	0.76938196837202	0.0976558967334453	7.87849985620501	3.31334878259831e-15	5.11940049378085e-14
ENSRNOG00000060773	106.484897089578	-1.4955297011403	0.190110179634792	-7.86664714121708	3.64272221525264e-15	5.62309371800259e-14
ENSRNOG00000034254	17849.4398432858	0.640831588310522	0.0815042511730023	7.86255415009314	3.76378773554706e-15	5.80459708548813e-14
ENSRNOG00000001554	26.1318717118314	-2.22913110015438	0.283891763246318	-7.85204570454649	4.09305266491375e-15	6.30655737158218e-14
ENSRNOG00000009207	194.856856141822	-1.1694468883923	0.148973812436678	-7.85001651810031	4.15982478554642e-15	6.40351586211286e-14
ENSRNOG00000022686	334.671602175257	0.954842290310432	0.121735522834107	7.84357982026027	4.37880568356283e-15	6.73289216436717e-14
ENSRNOG00000033389	114.241557205626	1.26438237799544	0.161201466140967	7.84349180105947	4.38187746528219e-15	6.73289216436717e-14
ENSRNOG00000007136	532.95165885595	0.863270622889576	0.110075387407393	7.84253994668743	4.41523204551817e-15	6.77788985715674e-14
ENSRNOG00000046660	43.73854429738	-2.25016291681219	0.287374243560813	-7.83007860736141	4.87565029497588e-15	7.47779293859283e-14
ENSRNOG00000020904	33.6427796098387	2.31985192668445	0.296321068143336	7.82884572204057	4.92369381074263e-15	7.544530277068e-14
ENSRNOG00000061095	73.7517300325831	-2.06716429030465	0.264121011238921	-7.82658025050006	5.0131935361088e-15	7.67460951630773e-14
ENSRNOG00000017022	365.916136030399	0.777991900650724	0.0994919786458519	7.81964447023449	5.29727350012438e-15	8.10205577760071e-14
ENSRNOG00000018748	37.3637854347516	-2.16657410123931	0.277076134631802	-7.81941795210331	5.30681375977092e-15	8.10920091584812e-14
ENSRNOG00000026679	160.243306310382	1.47684763181436	0.189054914527264	7.81173890933884	5.64043103628974e-15	8.61109251516425e-14
ENSRNOG00000026791	743.081711843933	-0.84327647597344	0.107966246654017	-7.8105565591787	5.69360017845831e-15	8.68430444802212e-14
ENSRNOG00000025730	1022.45499575859	0.78203678329267	0.100151108152364	7.80856844941671	5.78411793050129e-15	8.81429718668156e-14
ENSRNOG00000051725	32.5542880269805	-2.85725629643257	0.366374023129276	-7.79874149381048	6.25276021679797e-15	9.51974169753081e-14
ENSRNOG00000013658	8742.82563188312	0.853927940515649	0.109520970186775	7.79693550065687	6.34286391592428e-15	9.64810423594838e-14
ENSRNOG00000051620	130.326987440208	1.13067951298908	0.145077343256673	7.79363260732359	6.51096816539326e-15	9.89477059879472e-14
ENSRNOG00000046912	436.452152369638	-0.849818049151959	0.109101357380126	-7.78925276054138	6.74066422589471e-15	1.02345034955791e-13
ENSRNOG00000018282	1730.0341844153	-0.763649077779454	0.0981065164811196	-7.78387720989376	7.03350256645356e-15	1.06694006144673e-13
ENSRNOG00000002903	723.634370834486	0.943526212002706	0.121318954053216	7.77723661868066	7.41258833513806e-15	1.12342194094686e-13
ENSRNOG00000007518	7536.21838065092	0.724552753762765	0.0932054091611974	7.77372000491582	7.62141044041492e-15	1.15402011177774e-13
ENSRNOG00000007675	142.230381940883	1.26912167838435	0.163301203935504	7.7716614929893	7.7463235221303e-15	1.17186888814353e-13
ENSRNOG00000017941	928.452206972371	1.45226318379787	0.186872043334024	7.77143096360341	7.76043717824472e-15	1.17293867187699e-13
ENSRNOG00000024089	90.3637860433633	-2.09168755880369	0.269243611445033	-7.76875465151275	7.92615250287237e-15	1.19689932989884e-13
ENSRNOG00000009812	673.279777644669	-1.04178857232791	0.13412278444971	-7.76742427919493	8.00981922295886e-15	1.20843794363771e-13
ENSRNOG00000005850	1521.64561574592	0.820260891933369	0.105643292228192	7.76443894006623	8.20074285866838e-15	1.2361228330677e-13
ENSRNOG00000060237	56.8112913532194	2.80034024799434	0.360727794938977	7.76302876374708	8.29247960641032e-15	1.24882043692921e-13
ENSRNOG00000045737	41.6782898329121	3.60704694176737	0.465281658356325	7.75239444105703	9.01757701309126e-15	1.35679099123801e-13
ENSRNOG00000026944	60.7082398738778	-1.99736030304033	0.257805297083547	-7.74755338868404	9.36799510997621e-15	1.40824301942025e-13
ENSRNOG00000010557	164.391250551606	-1.1622823426392	0.150105482055133	-7.74310389418223	9.70186999144142e-15	1.4571176427182e-13
ENSRNOG00000017438	288.021188753613	1.06307217791052	0.13733252220522	7.74086254909045	9.87446044199257e-15	1.48170282091737e-13
ENSRNOG00000001911	226.458888262193	1.15909288785771	0.149830907829546	7.73600657333229	1.02588160659965e-14	1.5379913626934e-13
ENSRNOG00000006051	126.502825571949	1.1704093842343	0.151296246597555	7.73587852015634	1.02691483346294e-14	1.53815588724448e-13
ENSRNOG00000038597	407.179295806272	-0.844647697736629	0.109206081159979	-7.73443830933992	1.03860627038028e-14	1.55427008440736e-13
ENSRNOG00000036841	504.446639032104	-0.842472346080082	0.108987263413244	-7.73000733935028	1.07540383474057e-14	1.60789284303761e-13
ENSRNOG00000009867	133.293025743208	1.32704388316906	0.17170150162496	7.72878437643287	1.0857840330376e-14	1.62195684791698e-13
ENSRNOG00000007456	915.674675694205	-2.92676368782891	0.378690514397735	-7.7286427215733	1.08699271646498e-14	1.62230740908967e-13
ENSRNOG00000000417	374.790758413998	-0.987450494231214	0.127802255828549	-7.72639330839286	1.10636443830247e-14	1.64897865034889e-13
ENSRNOG00000028649	44.2934806275191	-2.304134207792	0.298218140072337	-7.72633820073151	1.10684325833937e-14	1.64897865034889e-13
ENSRNOG00000004032	372.416926159369	1.29299227499638	0.167410444252198	7.72348631396337	1.13190308269141e-14	1.68480587536266e-13
ENSRNOG00000024264	69.231266412176	-1.56584588987201	0.202755333773546	-7.72283451551946	1.13770841983476e-14	1.69193495006855e-13
ENSRNOG00000003348	326.895753403869	1.28993982332072	0.167093926969784	7.71984863072842	1.16467935999088e-14	1.73049950223087e-13
ENSRNOG00000040166	93.5789169771559	1.31391655903064	0.170213874270276	7.71920952192371	1.17053353919837e-14	1.73764764963352e-13
ENSRNOG00000002275	359.62220052648	-0.766475890864427	0.0993444023829579	-7.71534049708988	1.20659671125936e-14	1.78958814093819e-13
ENSRNOG00000008937	315.057760779426	0.730672100796126	0.0947170365747526	7.7142626840892	1.21683623367418e-14	1.8031694224268e-13
ENSRNOG00000015030	103.907276776104	-1.09397657074234	0.141831859547497	-7.71319345478923	1.22707867989614e-14	1.8167308882089e-13
ENSRNOG00000008788	406.58132701182	-0.770264436227889	0.0999278920239379	-7.70820259115814	1.27602076111435e-14	1.88751348109419e-13
ENSRNOG00000004089	151.108670258217	1.28025425135373	0.166148656410241	7.7054745973547	1.30357906677523e-14	1.92656725254732e-13
ENSRNOG00000002210	335.450406926822	0.90624650885406	0.117655221193292	7.70256092048152	1.33366000197493e-14	1.96927668376723e-13
ENSRNOG00000007705	157.009682904658	1.41608389447581	0.183869016892535	7.70159061275379	1.34382829820595e-14	1.98253358148081e-13
ENSRNOG00000022181	19.2491389833859	-6.00057622095453	0.779515902538042	-7.69782399745422	1.38402821442455e-14	2.0400330919872e-13
ENSRNOG00000017766	1036.65760464811	-0.840799611489799	0.109263251917163	-7.69517286678636	1.41303005111623e-14	2.08093974636534e-13
ENSRNOG00000049194	32.8644175319214	2.89770029089428	0.376696699728912	7.69239627790632	1.44404537101413e-14	2.1247367225805e-13
ENSRNOG00000048622	488.190622001747	-0.656636045706522	0.0853641452680953	-7.6921761899482	1.44653227438766e-14	2.1265173488262e-13
ENSRNOG00000061216	3368.26074392522	0.790809596164622	0.102844672540466	7.68935888101995	1.47874136358366e-14	2.17195027794087e-13
ENSRNOG00000006403	310.620027712352	1.20031230592696	0.156122223452441	7.68828600684518	1.49119171241847e-14	2.1883074151579e-13
ENSRNOG00000043185	64.2063355948746	1.83729182191882	0.23898421004454	7.68792139688393	1.49544632585962e-14	2.19261919045051e-13
ENSRNOG00000020467	35.2725002433698	-2.17002208956645	0.282270726020794	-7.68773340458476	1.49764466180173e-14	2.19391112462354e-13
ENSRNOG00000009636	1309.12279976151	0.620574544056389	0.0807348694404203	7.68657394701496	1.51127352270014e-14	2.21193073761806e-13
ENSRNOG00000028668	40.2603749261061	-2.48514867835426	0.323384470690596	-7.68481143527753	1.53222504504595e-14	2.24062689642541e-13
ENSRNOG00000026474	103.509011829631	-1.57410696588984	0.204935307602518	-7.68099447725666	1.57858286681667e-14	2.30639265172794e-13
ENSRNOG00000046204	25.1055649597644	-2.47348455669984	0.322039322320114	-7.68069109970721	1.58232610098878e-14	2.30983554233735e-13
ENSRNOG00000009746	268.259748660977	-0.814741987500831	0.106123094976097	-7.67732968666566	1.62438993677748e-14	2.36916276593395e-13
ENSRNOG00000009949	37.6683114189304	2.45971960315715	0.320582002377461	7.67266903605219	1.68453743287103e-14	2.45473801241468e-13
ENSRNOG00000033479	46.0358136581763	-2.17004465309479	0.282846776435984	-7.67215621276819	1.69128794838871e-14	2.46242063534635e-13
ENSRNOG00000011859	1075.61271088469	0.956796935038463	0.124755144484389	7.66939863676877	1.72804599504134e-14	2.51374096885664e-13
ENSRNOG00000028624	107.208914216059	-1.8766313371288	0.244712898446499	-7.66870626371617	1.73739797411478e-14	2.5251396733731e-13
ENSRNOG00000033026	52.2782689013234	-1.96273070452459	0.256063306916608	-7.6650213111705	1.78801510737103e-14	2.59644111842823e-13
ENSRNOG00000037162	196.11852187187	1.07941133579146	0.140830592194142	7.66460837076816	1.79377693710096e-14	2.60253908226077e-13
ENSRNOG00000023456	566.42115153795	0.658106761711068	0.0858944304004153	7.66180948686849	1.83331461064663e-14	2.65756163502395e-13
ENSRNOG00000049695	37.3490917205547	3.70158465357551	0.483128431497193	7.66169906851573	1.83489185895626e-14	2.65756163502395e-13
ENSRNOG00000016519	132.964752824887	-1.07871335826695	0.140803246241543	-7.66113983207786	1.84290068168399e-14	2.66684220279136e-13
ENSRNOG00000001959	76.8034713278971	3.32263556610986	0.433870952706721	7.65811941403651	1.88675416425046e-14	2.7279320624788e-13
ENSRNOG00000028266	39.9567372594973	-1.99796876241331	0.261024723520878	-7.65432766468769	1.9432621803068e-14	2.80719643323417e-13
ENSRNOG00000012480	209.558297031278	-0.876860917429768	0.114580363447877	-7.65280272329262	1.9664547375482e-14	2.83823831097079e-13
ENSRNOG00000010872	2736.64468527099	0.84370948880309	0.11028427615464	7.65031533253251	2.0048706315096e-14	2.89117967432241e-13
ENSRNOG00000000368	1080.24419855781	-0.811501773321112	0.106084101947762	-7.6496077962814	2.01593222174329e-14	2.90461652987511e-13
ENSRNOG00000025509	108.070188932257	1.23738219097443	0.16177488430413	7.6487904553107	2.02878524415278e-14	2.92060907749426e-13
ENSRNOG00000004621	5324.56857603338	0.832663800208099	0.108909600002761	7.64545825333112	2.08202494831567e-14	2.99466386348409e-13
ENSRNOG00000003905	5861.05693254637	0.691218380912201	0.0904586305418069	7.64126514819106	2.15097583841688e-14	3.09116941886726e-13
ENSRNOG00000020915	717.59355670078	-0.838021528493436	0.109706397238245	-7.63876628519245	2.19312988262806e-14	3.14903201078043e-13
ENSRNOG00000001596	1416.8403907772	0.65101783610079	0.0852317023710445	7.63821228475143	2.20258495737989e-14	3.15988415591037e-13
ENSRNOG00000052745	272.206064089262	5.67307721164742	0.743810216051952	7.6270493322334	2.40187697450629e-14	3.44282813144378e-13
ENSRNOG00000001205	1019.86238732649	0.566939274185579	0.0743492460564293	7.62535337285446	2.43366793062916e-14	3.48539751096812e-13
ENSRNOG00000006542	2177.53246592299	0.643657624464027	0.0845285256279275	7.6146794195517	2.64346744795642e-14	3.78261115233351e-13
ENSRNOG00000018960	7800.80611894582	-0.821465828193735	0.107886164298199	-7.61419069384271	2.6534879783807e-14	3.79369062385485e-13
ENSRNOG00000050321	513.616339884934	-0.836857900026317	0.110071817968112	-7.60283527132036	2.89712172585193e-14	4.13846136070238e-13
ENSRNOG00000019184	18.5977419819154	-3.0334028203723	0.399245008344732	-7.59784783020525	3.01096081058048e-14	4.2973918818362e-13
ENSRNOG00000058308	105.299206323828	1.69223640811094	0.222750351756489	7.59700891498882	3.03053666801504e-14	4.32162831699131e-13
ENSRNOG00000046662	143.335582671434	-1.15692270478906	0.152400548954879	-7.5913289861678	3.16640874106704e-14	4.51152301036892e-13
ENSRNOG00000027066	44.0658253238582	2.01763652973586	0.265795658222405	7.59093110560744	3.1761480407863e-14	4.52153177498604e-13
ENSRNOG00000008806	364.576631369481	-0.863835321302103	0.113859200068839	-7.58687326785913	3.2771733258854e-14	4.66136626096903e-13
ENSRNOG00000026787	3285.92110510631	0.742974066497053	0.0979672781730901	7.58390026090503	3.35318967762498e-14	4.76542041557351e-13
ENSRNOG00000008289	2781.90536311059	0.630246367329912	0.0831813701173257	7.57677309764147	3.54255548977727e-14	5.03024759059933e-13
ENSRNOG00000004604	455.387373818536	-0.729382384036571	0.0963620921764225	-7.56918376887455	3.75576539607404e-14	5.32845216669584e-13
ENSRNOG00000000781	107.439806369047	-1.21451628326999	0.160462668544416	-7.56884011893279	3.76571266040623e-14	5.33801787844478e-13
ENSRNOG00000016596	2213.23942057079	0.693363405563334	0.0916305035976265	7.56694963293091	3.82089957343654e-14	5.41164143666318e-13
ENSRNOG00000005957	450.287066791522	1.25435718722025	0.165805988584392	7.56521038793365	3.87237346842837e-14	5.47988551318122e-13
ENSRNOG00000008027	25.9551828722696	-2.77158131092962	0.366542110508896	-7.56142672688177	3.98671978951207e-14	5.63691042564626e-13
ENSRNOG00000012799	558.533840778591	0.734288677528859	0.097127530484088	7.5600468154511	4.0292431447657e-14	5.69220303810157e-13
ENSRNOG00000045920	245.673145465279	1.09528492137888	0.144881200400994	7.55988298238429	4.03432135112726e-14	5.69454715460811e-13
ENSRNOG00000010434	494.583539098042	0.749022402631567	0.099122214141055	7.55655439219384	4.13886867673e-14	5.83717160708001e-13
ENSRNOG00000036964	317.863242310826	-1.22965024529194	0.162769946331306	-7.55452878745246	4.20378982784338e-14	5.92371602136712e-13
ENSRNOG00000011778	199.555385243031	1.23592747715384	0.163652470236922	7.55214678620231	4.28141551059459e-14	6.0280014154238e-13
ENSRNOG00000038366	80.5977935047427	1.58067678477595	0.209316469285665	7.55161211236906	4.29903244520007e-14	6.04769293980172e-13
ENSRNOG00000018859	147.881085037779	-1.11700062091146	0.147932270230022	-7.55075697259713	4.32735666640003e-14	6.0824010662919e-13
ENSRNOG00000019222	381.759966017957	-0.745775267330983	0.098783935576043	-7.54956018893266	4.3673052682074e-14	6.13337576283832e-13
ENSRNOG00000013215	30.9487008856899	-3.08221107715272	0.40836650798858	-7.54765882328164	4.43151970359843e-14	6.21831442149414e-13
ENSRNOG00000018854	34.2664843340827	3.0738543522614	0.407280303772405	7.54726983797164	4.44477076548374e-14	6.23165840655701e-13
ENSRNOG00000028105	714.671255627636	0.628294345757382	0.0832531689498573	7.54679195618125	4.4611034930911e-14	6.24929686971619e-13
ENSRNOG00000015658	379.667168931713	-1.1539953005759	0.152968454454548	-7.54400836885483	4.5574187465876e-14	6.3788543397616e-13
ENSRNOG00000009730	426.179365545201	-0.929401259330769	0.123211270789053	-7.54315131545049	4.58748334045645e-14	6.41554345244691e-13
ENSRNOG00000054017	61.1501454595704	-1.78106954384071	0.236208361982261	-7.54024763938911	4.69079824160746e-14	6.55452479129311e-13
ENSRNOG00000002934	13394.9123207301	0.794511989363234	0.105447811447824	7.53464655600144	4.89659283899156e-14	6.83634956632384e-13
ENSRNOG00000043370	676.288522592459	-0.621009864327074	0.0825387506545605	-7.52385830173408	5.31829821202465e-14	7.41889238019117e-13
ENSRNOG00000050317	737.689818637938	0.705166815158603	0.0937365605748154	7.52285779245952	5.35917054018004e-14	7.46965226085681e-13
ENSRNOG00000047960	474.293143429797	-0.716490002914109	0.09531374226084	-7.51717418620843	5.59728236427565e-14	7.7950112925899e-13
ENSRNOG00000013388	385.248207807901	1.13033357139334	0.150448064527255	7.51311474125722	5.77368800830443e-14	8.03396386518952e-13
ENSRNOG00000014903	630.634314710286	0.902319417850447	0.120241221263246	7.50424362270059	6.17843044279736e-14	8.58997808474398e-13
ENSRNOG00000021240	3408.64078739085	0.754434271108277	0.100577910955864	7.50099364699813	6.33358606259966e-14	8.79834941273228e-13
ENSRNOG00000030862	1807.32419867552	0.952102644405222	0.127010863704281	7.49622998094083	6.56795116185382e-14	9.1163162126531e-13
ENSRNOG00000002318	643.010524670668	-0.816808802451055	0.108975399660238	-7.49535037263172	6.61214953436091e-14	9.17002186880227e-13
ENSRNOG00000033341	56.0064300552426	2.72992373777332	0.364254552055033	7.49454940884547	6.65265046482129e-14	9.21851465408181e-13
ENSRNOG00000001811	869.703271492205	0.987010902203155	0.131705309785132	7.49408587864374	6.67620028617332e-14	9.243457353824e-13
ENSRNOG00000009970	76.3792064414069	-1.25306146115119	0.167246935913553	-7.49228351662527	6.76855132861177e-14	9.36353745260445e-13
ENSRNOG00000051100	272.465661993974	1.11039166573942	0.148217977721094	7.4916125750203	6.8032494327616e-14	9.40372801262052e-13
ENSRNOG00000008725	303.172226674576	0.825290908934032	0.110167650768637	7.49122726295782	6.82325503543159e-14	9.42356018823786e-13
ENSRNOG00000009722	1222.17876255194	-0.782259674944576	0.104550272110617	-7.48213906241131	7.31225085262441e-14	1.00905426844501e-12
ENSRNOG00000010286	414.999247174128	0.811261483722092	0.108455356778319	7.48014213240107	7.42422721173903e-14	1.02365834800269e-12
ENSRNOG00000016768	354.303508159191	0.749999143300644	0.100274198098893	7.47948283327059	7.46156573629427e-14	1.02795565677186e-12
ENSRNOG00000010702	1654.84936723472	0.577013693420128	0.077178520473496	7.47635080175295	7.64148069235293e-14	1.05187192075893e-12
ENSRNOG00000000894	2253.47351193201	1.06134146566468	0.142057994934833	7.47118432969261	7.94762305016243e-14	1.09310990523126e-12
ENSRNOG00000059866	26.8014541431286	-2.54433615880707	0.340562174512925	-7.47098870403327	7.95944881743857e-14	1.09383316421829e-12
ENSRNOG00000051671	5482.37422146873	0.833553490561401	0.11158556214891	7.47008371431628	8.01438183033262e-14	1.10047439213537e-12
ENSRNOG00000008142	327.474790368487	-0.90783371110574	0.121591687931449	-7.46624811736769	8.25136936234419e-14	1.13208243903793e-12
ENSRNOG00000000547	2203.20539386545	0.637198742744792	0.0853452473562354	7.46613036441376	8.25875282431699e-14	1.13216285631131e-12
ENSRNOG00000059149	24.2415216203163	3.45208247177529	0.462436834903623	7.46498161742401	8.33112425417211e-14	1.14114478270963e-12
ENSRNOG00000019985	24.1137221083458	-2.4233716249897	0.325159839573412	-7.45286265416111	9.133635600077e-14	1.25003972518392e-12
ENSRNOG00000015551	122.769093646535	1.20854606300239	0.162217228735732	7.45017081367626	9.32194582738588e-14	1.27476461166617e-12
ENSRNOG00000001837	98.9089477845312	1.50147979399454	0.201590284650135	7.44817537511984	9.46399637287082e-14	1.29312816723984e-12
ENSRNOG00000004210	27.6443852055467	3.96680662247407	0.532931109119458	7.44337599099492	9.81442324234635e-14	1.33991011085673e-12
ENSRNOG00000024312	46.4426695575517	-1.96075804676858	0.263659575847316	-7.43670333409032	1.03229021885577e-13	1.40817574817869e-12
ENSRNOG00000019744	27.5147485713064	-2.54579138141917	0.342494813636021	-7.43308009365847	1.06097612478335e-13	1.44612261328899e-12
ENSRNOG00000054795	107.918329068517	-2.89895399416413	0.390165462121949	-7.43006307733625	1.08545904347611e-13	1.47828338741931e-12
ENSRNOG00000007235	813.676071662125	0.700315615600683	0.0943248179011355	7.42451065566544	1.13197630706976e-13	1.54037560216944e-12
ENSRNOG00000061910	46.8748914951404	2.16285037360988	0.291539510771791	7.41872128372644	1.18256471165343e-13	1.60790186426935e-12
ENSRNOG00000012363	46.7469776143385	-1.69937988257884	0.229527728503272	-7.40381083218278	1.32330896942894e-13	1.79780050528617e-12
ENSRNOG00000006975	849.943233821513	1.0775193665002	0.145569034483254	7.40211934718955	1.34027956286222e-13	1.81789058624049e-12
ENSRNOG00000014852	51.2920099334635	-1.64185733511116	0.221808646572579	-7.4021340487911	1.34013114503295e-13	1.81789058624049e-12
ENSRNOG00000008901	63.4302050058063	1.59511964830126	0.215508911643424	7.40164124136318	1.34511502277648e-13	1.82296467203947e-12
ENSRNOG00000019725	2346.42310170527	0.557443164475967	0.0753682971532428	7.39625526290642	1.40078612447446e-13	1.8968694056298e-12
ENSRNOG00000006632	289.264175524533	-0.931483444822092	0.125982853606036	-7.39373191001813	1.42764113877459e-13	1.93166456599753e-12
ENSRNOG00000005417	89.651795201766	-1.26888138938865	0.17166262973384	-7.39171589853909	1.4494597127397e-13	1.95959423501562e-12
ENSRNOG00000017108	501.141545354715	0.82842787467621	0.11214187343889	7.38731973411923	1.4981803976269e-13	2.02381935951935e-12
ENSRNOG00000013036	90.0883468782531	-3.76548938440856	0.509928274443685	-7.38435104136279	1.53198760581924e-13	2.06781082354337e-12
ENSRNOG00000004420	634.121029770761	-0.737953306351918	0.0999641670873015	-7.38217831302934	1.55720440507737e-13	2.10014547133349e-12
ENSRNOG00000057161	412.879160755816	-0.902225038322272	0.122436465524991	-7.36892423718417	1.72010374935698e-13	2.31796505253154e-12
ENSRNOG00000010891	112.647918022848	-1.2381329562413	0.168027148971327	-7.36864824417497	1.72366791488313e-13	2.32089028215792e-12
ENSRNOG00000011261	474.131403765237	-0.804883661207885	0.109255941045079	-7.36695554959149	1.74568658002066e-13	2.34863939231213e-12
ENSRNOG00000049983	99.1530520161882	1.39377239186361	0.189212501243433	7.36617497630582	1.75593319775805e-13	2.3605184295285e-12
ENSRNOG00000006663	167.291827649491	-1.21802741410165	0.165397362163829	-7.36424933364517	1.78146456542674e-13	2.39290917756031e-12
ENSRNOG00000009542	70.5506192337327	-1.56103028388379	0.21204541195559	-7.36177344978689	1.81482789958936e-13	2.43575934694282e-12
ENSRNOG00000030127	358.837667829508	0.835805875789862	0.113561779019893	7.35992235242677	1.84017235966007e-13	2.46778670068422e-12
ENSRNOG00000010210	534.852517763534	-1.3636528082026	0.185286401396426	-7.35970258974927	1.84320425547374e-13	2.46986404498557e-12
ENSRNOG00000020650	11923.7608913687	0.883188154149261	0.120055575641617	7.35649426883513	1.88802984275227e-13	2.52789590521558e-12
ENSRNOG00000011052	1120.1281187499	0.518927564591221	0.0705526088794721	7.35518604957227	1.90661369956735e-13	2.55072753252962e-12
ENSRNOG00000004342	85.9270813850406	1.560489110096	0.21222255228872	7.35307861142399	1.93692942516078e-13	2.58920517700465e-12
ENSRNOG00000038980	78.9386002055386	1.69220659443976	0.230149992866141	7.35262501365348	1.94351614832339e-13	2.59592662120885e-12
ENSRNOG00000017730	1914.87066624479	0.520659660500382	0.0708266110916227	7.35118696879125	1.96454389912255e-13	2.62191051152125e-12
ENSRNOG00000015750	242.738870118173	1.28026170366238	0.174308101126003	7.34482043801801	2.06035512339388e-13	2.74758005886697e-12
ENSRNOG00000013092	217.81159725864	-1.13822347492134	0.155145070901999	-7.33651071415817	2.19234270488335e-13	2.92125280740296e-12
ENSRNOG00000001607	23.7910034655942	2.59637540467744	0.353975625703975	7.33489883523435	2.21889029125567e-13	2.95426352447278e-12
ENSRNOG00000016478	1250.31691547601	0.585766163978846	0.0798685981233413	7.3341235196622	2.23177194269652e-13	2.96904101258413e-12
ENSRNOG00000011603	260.52813239045	0.936833125716726	0.12778542309647	7.3312988525262	2.27932738607513e-13	3.02988642797025e-12
ENSRNOG00000058057	155.432203316181	-1.20215418715913	0.164026685215064	-7.32901591947015	2.31848847795475e-13	3.07948517454659e-12
ENSRNOG00000004040	194.439240415864	-0.94332133903793	0.128737446862707	-7.32748211205356	2.34516960213095e-13	3.10934449502652e-12
ENSRNOG00000011726	2450.7335671159	0.675941888424822	0.0922485046958687	7.32740211511628	2.34656942257945e-13	3.10934449502652e-12
ENSRNOG00000026564	238.391273170046	1.16337403242918	0.158767285260083	7.32754251307761	2.34411322283857e-13	3.10934449502652e-12
ENSRNOG00000021441	279.617877048858	-1.48501877812713	0.202694672044399	-7.32638289477013	2.36447618115449e-13	3.13058150026306e-12
ENSRNOG00000019924	371.091597302359	-0.888998384492037	0.121494726750457	-7.31717670609678	2.53242291144996e-13	3.35028085886501e-12
ENSRNOG00000011756	770.567137151704	-0.720494501133667	0.098494044767143	-7.31510725178401	2.57175900296729e-13	3.3996204724939e-12
ENSRNOG00000029735	229.640489598089	1.59755466430163	0.218541184203534	7.31008514538743	2.66973160468885e-13	3.52633224486102e-12
ENSRNOG00000010834	1058.37096635144	3.42506334445148	0.468609377065471	7.30899446763088	2.69148849844256e-13	3.5522529659318e-12
ENSRNOG00000052814	337.362138566174	-0.945144568025568	0.129350123482693	-7.30687024162003	2.73436374110547e-13	3.60598277686878e-12
ENSRNOG00000028782	90.2683741036275	1.2766228934998	0.174730169386609	7.30625339620167	2.74693931126965e-13	3.61970104181229e-12
ENSRNOG00000004148	1370.64602071825	-0.599776102564705	0.0821999763150509	-7.29654836232459	2.95243754645785e-13	3.88741500188158e-12
ENSRNOG00000014341	714.099913823828	0.623704676854384	0.0854850997096119	7.29606304458992	2.96310103297067e-13	3.89837368129222e-12
ENSRNOG00000020277	1185.80318479716	0.719002468099503	0.0985597442141374	7.29509267533559	2.98453571240189e-13	3.92347488759004e-12
ENSRNOG00000007326	3629.79998845654	0.577256051433278	0.0791809256689104	7.29034229590892	3.09168512644348e-13	4.06112834905699e-12
ENSRNOG00000060103	34.4511477720113	-2.25088459876453	0.308802549891065	-7.2890738744177	3.12092898463402e-13	4.09631151836597e-12
ENSRNOG00000054121	255.773280352045	-1.0630729161842	0.145999458040184	-7.28134837248234	3.3049998075682e-13	4.33449423581543e-12
ENSRNOG00000006966	199.885452080663	-1.26855778843477	0.174227773204403	-7.28103083167174	3.31278952925707e-13	4.34129208491784e-12
ENSRNOG00000001323	393.028092066388	-0.828619797229335	0.113865550154766	-7.27717730343438	3.40877128816938e-13	4.46356089431991e-12
ENSRNOG00000000525	21.6791773473889	-3.44198134174297	0.473396782642327	-7.27081692978793	3.57319923392761e-13	4.67519296467386e-12
ENSRNOG00000015895	1272.61233337157	0.657670766357889	0.0904908838820515	7.2678123822408	3.65355738745521e-13	4.77658177750816e-12
ENSRNOG00000055471	8243.06833522513	0.812903798378225	0.111858731285241	7.26723599524216	3.6691747875809e-13	4.79323727544685e-12
ENSRNOG00000033790	2176.43899075384	-0.565278196588512	0.0778125908334998	-7.26461091365112	3.74113546929237e-13	4.88341319565311e-12
ENSRNOG00000017579	257.677068855703	1.16353082767706	0.16022451035549	7.2618778805785	3.81752788234977e-13	4.97922822305542e-12
ENSRNOG00000022871	192.068735072482	-0.836828463408103	0.115260200735472	-7.26034188790517	3.8611314262908e-13	5.03216001848979e-12
ENSRNOG00000016737	19.483110947719	-2.96613602309971	0.408823844504566	-7.25529115527553	4.00798746229151e-13	5.219471397336e-12
ENSRNOG00000011015	1654.1252018785	0.635817511119665	0.0876905945992036	7.25069220964592	4.14646986031901e-13	5.39559390574011e-12
ENSRNOG00000015019	295.158567142151	-0.82849271384435	0.114376788211537	-7.24353889280469	4.37125813021064e-13	5.68365928312165e-12
ENSRNOG00000058531	278.173643089885	-1.16950719056039	0.161457907606331	-7.2434184729552	4.37514285552011e-13	5.68427296423892e-12
ENSRNOG00000034126	162.496642978398	1.02585874898024	0.141663758054506	7.24150455323608	4.43734264861462e-13	5.76059073697e-12
ENSRNOG00000002075	193.313481155275	-1.25522532493651	0.173623703391952	-7.22957349955188	4.84513229809713e-13	6.28508750444749e-12
ENSRNOG00000017172	352.642372945797	-1.10071596408115	0.152256486085605	-7.22935352299066	4.85298619124306e-13	6.29037649815909e-12
ENSRNOG00000019189	145.399139304067	0.94895629229616	0.131271835732704	7.22894051872959	4.86776559431678e-13	6.30462704035305e-12
ENSRNOG00000002212	33.8858300760751	2.25370818878957	0.311767489463869	7.22881078031953	4.87241741286124e-13	6.30574859585212e-12
ENSRNOG00000027550	211.104637401862	-1.54535083625859	0.213795884331006	-7.22815989229252	4.89582120296031e-13	6.33111785376607e-12
ENSRNOG00000012490	238.500663264007	0.948171277254178	0.13128734466414	7.22210720065821	5.11880936895789e-13	6.61434358800331e-12
ENSRNOG00000023688	26.4140621044447	-2.00854205735597	0.278175422147151	-7.22041523960907	5.18290667865713e-13	6.69197625114056e-12
ENSRNOG00000022870	102.43240007603	-1.19953911750673	0.166152509165454	-7.21950648552791	5.2176580289249e-13	6.731627585575e-12
ENSRNOG00000025142	178.7048098615	-1.39564650798736	0.19337443780104	-7.21732677730301	5.3019466325034e-13	6.83507918815609e-12
ENSRNOG00000013140	168.638381173896	-1.86272708299494	0.258211558834375	-7.21395700255908	5.43489235933748e-13	7.00104927587974e-12
ENSRNOG00000008372	541.035294825614	0.755263981197736	0.104725109339041	7.21187102085153	5.51882372797131e-13	7.10367295309816e-12
ENSRNOG00000016967	31.1189442111244	2.65385281624454	0.368191963723688	7.20779668682865	5.68644470175783e-13	7.31377783416822e-12
ENSRNOG00000004150	493.502642731012	0.841179277212285	0.116761733233454	7.20423767203276	5.83694780486531e-13	7.50155884551208e-12
ENSRNOG00000020229	216.677742064168	1.22736510187378	0.170386942003579	7.20339884876857	5.8729853868772e-13	7.54205432566126e-12
ENSRNOG00000003226	3155.17539854057	0.451916880229932	0.0627425348559233	7.20271951504152	5.9023309766411e-13	7.57390021162820e-12
ENSRNOG00000024039	309.705130590931	-0.797591799904195	0.11080891188061	-7.19790300588413	6.11456133981461e-13	7.84019504818723e-12
ENSRNOG00000001269	1581.68767895766	0.814170582362723	0.113137602767561	7.19628631371503	6.18746339337651e-13	7.92147504074397e-12
ENSRNOG00000015631	359.953623917885	0.744525116944273	0.103458929681043	7.19633500210756	6.1852554605723e-13	7.92147504074397e-12
ENSRNOG00000012906	192.559988965819	1.0915730632241	0.151852675403368	7.18836899201509	6.55698595406282e-13	8.38810737717898e-12
ENSRNOG00000056834	318.76987334802	-1.5736139492274	0.218919565664714	-7.1880918658384	6.57030512343575e-13	8.39869548242101e-12
ENSRNOG00000013961	1744.72739092663	0.734097704213854	0.102149238675108	7.18652154176791	6.64628080018268e-13	8.48929854354622e-12
ENSRNOG00000018141	477.881933974521	0.78513742428931	0.109263473137181	7.18572640742954	6.68507935898414e-13	8.53231278185745e-12
ENSRNOG00000017136	788.14739573261	-0.860111306936836	0.119791734249864	-7.18005555494171	6.96830975349523e-13	8.88699596127232e-12
ENSRNOG00000005486	276.002257661554	-1.23479267941595	0.172148606843714	-7.172829929068	7.3463094361353e-13	9.3619074191484e-12
ENSRNOG00000007304	1681.28991000825	0.535559534974117	0.0746743795380292	7.17193150163872	7.39469418437433e-13	9.40916931512137e-12
ENSRNOG00000059510	830.938902171577	1.00716713602546	0.140430444905724	7.17199989433635	7.39099992660573e-13	9.40916931512137e-12
ENSRNOG00000012818	214.294844682579	1.51899149086691	0.211876116421097	7.16924359632853	7.54132666580936e-13	9.58842266761227e-12
ENSRNOG00000008447	113.842757756386	-1.23503946302294	0.172309743185131	-7.16755442956008	7.63493168567058e-13	9.70003220110825e-12
ENSRNOG00000016280	630.158065905059	0.671242006693946	0.0936605037926469	7.16675631149705	7.67955513080866e-13	9.74928889167294e-12
ENSRNOG00000017078	55.5987736654654	-1.78924555051145	0.249819154204064	-7.16216319045701	7.94138032766376e-13	1.00720071828157e-11
ENSRNOG00000018305	399.962132033879	0.923439066773791	0.128934373266612	7.16208597736997	7.94585581065074e-13	1.00720071828157e-11
ENSRNOG00000004001	107.009756569717	1.13291464794366	0.15821662704491	7.16052837874038	8.03666904115934e-13	1.01793733497757e-11
ENSRNOG00000027278	84.1271537593262	1.29676566620316	0.181110650565856	7.16007403292733	8.06335031436858e-13	1.02054075103437e-11
ENSRNOG00000010915	715.363456324014	0.636784502089976	0.0890099939790736	7.15407870086684	8.42367307574789e-13	1.06533560174379e-11
ENSRNOG00000016810	806.421215672224	-0.869095452742241	0.121533152108443	-7.1510977676836	8.60866470992158e-13	1.08790530658918e-11
ENSRNOG00000030680	5215.99148892256	-0.587764789435554	0.08220962889011	-7.14958572822682	8.70401767690755e-13	1.09912144371927e-11
ENSRNOG00000030771	3122.66186865685	0.677135356433411	0.0947143325751572	7.14923853679795	8.72605834297719e-13	1.10106990727749e-11
ENSRNOG00000061928	35.0131348400397	1.89780236692301	0.26548124954052	7.14853636634458	8.77080160636966e-13	1.10587790731032e-11
ENSRNOG00000016189	54.3045653732139	-1.53578000948845	0.214986520606083	-7.14361070247022	9.09106413190545e-13	1.14452580635689e-11
ENSRNOG00000019511	384.501238396407	1.02270646342412	0.143162473333913	7.1436769679073	9.08668038237832e-13	1.14452580635689e-11
ENSRNOG00000019476	335.508168931759	-1.49808975404568	0.209729592772584	-7.14295838866245	9.13432849016661e-13	1.14910404329468e-11
ENSRNOG00000008187	225.870513459079	-0.769797301267481	0.107787052411879	-7.14183460853823	9.20933701186382e-13	1.15766579071399e-11
ENSRNOG00000058522	317.38099636042	-1.06250901597378	0.148809878770434	-7.14004355593147	9.33013498972333e-13	1.17196627744217e-11
ENSRNOG00000004890	97.2970372693091	-1.46682556535315	0.20573139056647	-7.12980922023772	1.00508138881408e-12	1.26153998583928e-11
ENSRNOG00000004645	23.980967789732	5.525192413853	0.775829272893498	7.12166014727246	1.06634734169876e-12	1.33743082254025e-11
ENSRNOG00000029264	94.7248813361139	1.38786422863354	0.19492162585227	7.12011416160355	1.07837705214797e-12	1.35150099176649e-11
ENSRNOG00000011440	186.580758193915	-0.909798509890482	0.127810288203932	-7.11835113335181	1.09225821015476e-12	1.36786862769456e-11
ENSRNOG00000004874	797.825085792776	-1.1552365865817	0.162351133344979	-7.11566690530546	1.11372976780398e-12	1.39371021882367e-11
ENSRNOG00000005587	963.675082356685	0.785837487066158	0.110458545935527	7.11432040328359	1.12465610680563e-12	1.40620930455172e-11
ENSRNOG00000052224	78.045947494345	-1.19395292380855	0.167826060085935	-7.11422840527381	1.12540646191609e-12	1.40620930455172e-11
ENSRNOG00000007128	753.681517202672	0.696558678696105	0.0979668764498967	7.11014481565457	1.15921256780183e-12	1.44736465736936e-11
ENSRNOG00000003767	384.594136106077	-0.687802422240063	0.0967542438108215	-7.10875714748892	1.17092571459501e-12	1.46089428481607e-11
ENSRNOG00000008619	147.92934513184	1.06094364615577	0.149253716056816	7.10832315727342	1.17461275955337e-12	1.46439746430546e-11
ENSRNOG00000016152	246.215080118798	-0.977048404871108	0.137508240081329	-7.10538077058678	1.19991255356403e-12	1.49482000689323e-11
ENSRNOG00000016612	46.8772316635251	2.04351326902466	0.287621477876837	7.10487020687558	1.20435669344587e-12	1.49923505874696e-11
ENSRNOG00000017456	89.4268961014665	-1.37500862524248	0.193675769241525	-7.09953873232209	1.25173962198332e-12	1.55650733596219e-11
ENSRNOG00000017512	159.422871934086	-1.12115951957998	0.157921263466186	-7.09948423012737	1.25223332744317e-12	1.55650733596219e-11
ENSRNOG00000019369	270.069624866794	-1.06840512705772	0.150530979361641	-7.09757640313322	1.26963620937e-12	1.57696202112354e-11
ENSRNOG00000000593	1340.23062555851	-0.772386129858054	0.108862159586033	-7.09508366171665	1.29273258377745e-12	1.60445260174346e-11
ENSRNOG00000007133	191.247911887263	-1.27731309807796	0.180206450601522	-7.08805425008009	1.36010657953378e-12	1.68681572514629e-11
ENSRNOG00000020778	274.129267291546	0.926281436813188	0.130695051082838	7.0873489787007	1.36705351819027e-12	1.69416989575723e-11
ENSRNOG00000004257	327.659842544382	-0.776448345020854	0.109594152056038	-7.08476073270624	1.39284739716357e-12	1.72357104362231e-11
ENSRNOG00000013322	127.641754954059	-1.31708019431309	0.185902941473775	-7.08477329014659	1.39272110710579e-12	1.72357104362231e-11
ENSRNOG00000003003	338.836249517303	0.802163850354393	0.113273371625462	7.08166304969492	1.42434648196636e-12	1.76124090598601e-11
ENSRNOG00000014060	581.927082560068	-0.715590007246895	0.101090971452225	-7.07867376252367	1.4554055459166e-12	1.79831118492485e-11
ENSRNOG00000020322	226.178920113598	0.870553387040801	0.12298782968168	7.07837018747292	1.45859664967183e-12	1.80091814654811e-11
ENSRNOG00000013679	160.176434264032	-0.879190982228695	0.124267014009028	-7.07501495259896	1.49432647182396e-12	1.84366679368147e-11
ENSRNOG00000012850	206.849391395816	-1.04547932908823	0.147774120403322	-7.07484724818389	1.49613470911757e-12	1.84453143708825e-11
ENSRNOG00000002855	736.500917100698	-0.643499611950352	0.0909780581002199	-7.07312977862732	1.51477696948568e-12	1.86613352098769e-11
ENSRNOG00000004613	1636.38338658265	0.581834394050133	0.082270009496445	7.07225388220327	1.52437193978422e-12	1.87656607753481e-11
ENSRNOG00000003847	334.853834666435	-0.672939904016196	0.0952270831446691	-7.06668609174834	1.58677338063055e-12	1.95194220293814e-11
ENSRNOG00000017556	74.0503374981593	1.53060288108771	0.216605479665528	7.06631652833158	1.59100285082056e-12	1.95570062607138e-11
ENSRNOG00000002163	152.233280157785	-1.31295578067491	0.185815023544711	-7.06592909242874	1.59544873794777e-12	1.95971933475355e-11
ENSRNOG00000023778	24.5353373275063	-2.64238187898012	0.374177787302137	-7.06183522552738	1.64317769634637e-12	2.01685834269308e-11
ENSRNOG00000002767	1704.90655476182	-0.636600991790426	0.0901980672218453	-7.05781189551084	1.69144808367876e-12	2.0745772666976e-11
ENSRNOG00000005166	50.3633768036723	-6.41645850435466	0.909464430813581	-7.05520555500414	1.72345759258636e-12	2.11228180000871e-11
ENSRNOG00000006723	40.2905426693799	-4.89145046099572	0.693550979417641	-7.05276267521526	1.75399869888853e-12	2.14813252416818e-11
ENSRNOG00000003114	91.3445734140688	-1.1773567591557	0.166950265422228	-7.05214068500034	1.76185929371126e-12	2.15459092482046e-11
ENSRNOG00000005956	24.6337189789455	-2.19125205176771	0.310718208771642	-7.05221641316214	1.76090041102268e-12	2.15459092482046e-11
ENSRNOG00000008036	232.53279119586	-1.11752525894223	0.158592493685842	-7.04652050655027	1.83447101355291e-12	2.24174242125732e-11
ENSRNOG00000054632	64.346725617196	-1.36791937486818	0.194177747876337	-7.04467628154461	1.85893170575913e-12	2.26996821782434e-11
ENSRNOG00000004713	65.7235059907947	1.50053243812439	0.213248176947765	7.03655458912526	1.97051473322269e-12	2.40446105469284e-11
ENSRNOG00000017876	125.318262818517	1.39980675056924	0.199040405039588	7.03277683890779	2.02463054394432e-12	2.46868567642288e-11
ENSRNOG00000029209	313.434781730378	0.969443681710612	0.137867222905434	7.03171980460922	2.04003167489228e-12	2.4856450312367e-11
ENSRNOG00000003029	3731.91336985853	0.627987140767757	0.0893120703498545	7.03138039805591	2.0450012033812e-12	2.48987865815185e-11
ENSRNOG00000027617	180.889658224548	-1.00426231861814	0.142998393533546	-7.02289231230105	2.17321713695645e-12	2.64405439248697e-11
ENSRNOG00000030449	122.646520705906	1.61544265965378	0.230142952527439	7.01930101231834	2.22980931595057e-12	2.71092729682283e-11
ENSRNOG00000010277	1652.92953108307	0.786099684861912	0.112045155965374	7.01591852042976	2.28443160532749e-12	2.77530946887926e-11
ENSRNOG00000006519	38.4900226907936	-1.66773189027448	0.237723736415155	-7.01542014871412	2.29258971996403e-12	2.78319055216624e-11
ENSRNOG00000043098	83.6423225371813	1.39353840190425	0.198714207510527	7.01277688879105	2.33633867614341e-12	2.83423576036742e-11
ENSRNOG00000017106	2858.94020680649	0.576182358861471	0.0821905812138104	7.01032101674268	2.3777193691421e-12	2.88233579420894e-11
ENSRNOG00000008830	569.734741753008	0.696849585450821	0.0994158206328269	7.00944357764244	2.39267755456303e-12	2.89835907991286e-11
ENSRNOG00000025160	256.969003314693	0.946901656830751	0.135106874845011	7.00853792908019	2.40821342806176e-12	2.9150583472236e-11
ENSRNOG00000006989	1069.20591198885	0.721998813594088	0.10319938267409	6.99615438470406	2.6308363329656e-12	3.18222294566994e-11
ENSRNOG00000019622	87.4906292648841	-1.43011994623324	0.204508370622915	-6.99296533377685	2.69136031091854e-12	3.2530694730522e-11
ENSRNOG00000018285	1794.45498120327	0.690829635314393	0.0988251739714593	6.99042164614761	2.74061322792923e-12	3.31019970445172e-11
ENSRNOG00000001271	32.74360608616	2.59325308975943	0.371050924649173	6.98894118701181	2.7696848713889e-12	3.34288921868504e-11
ENSRNOG00000011411	58.3480756988005	1.57505798388046	0.225419063360046	6.98724393759336	2.8033858078959e-12	3.38111470067444e-11
ENSRNOG00000056984	296.544639761526	-0.976610101625464	0.139828786893176	-6.98432792935232	2.86222803735027e-12	3.44958539725804e-11
ENSRNOG00000007551	170.617647543282	1.67838236739075	0.240455612048669	6.98000912971428	2.95160881893185e-12	3.55473582705198e-11
ENSRNOG00000002926	162.82383810546	0.924582367823672	0.132547620979764	6.97547312422025	3.04843155147296e-12	3.66869045674375e-11
ENSRNOG00000011134	117.566409004585	1.10545586192478	0.158485348893067	6.97512968640816	3.055887900772e-12	3.67500858305115e-11
ENSRNOG00000061630	91.016427934313	-1.27718211510665	0.183180663932798	-6.97225399060243	3.11902773836396e-12	3.74823419986942e-11
ENSRNOG00000015999	325.180116960871	-0.79136054664872	0.113507918847399	-6.97185319477691	3.1279287175149e-12	3.75351446101788e-11
ENSRNOG00000016470	959.127021519284	0.634017458292737	0.0909384599542625	6.97193968989156	3.12600570604321e-12	3.75351446101788e-11
ENSRNOG00000002496	1565.04372811924	1.00402618502776	0.144205819373457	6.96245262077521	3.34399079019742e-12	4.00989997131232e-11
ENSRNOG00000018404	1131.32345699434	0.556540912523127	0.079956003845832	6.96058939609121	3.3885205596078e-12	4.06037398854874e-11
ENSRNOG00000013287	220.119417396706	-1.09592972613441	0.157454521958096	-6.96029375660659	3.39563937933383e-12	4.06597911590109e-11
ENSRNOG00000018159	85.1838194407683	1.85664521892142	0.266757321129909	6.96005347128694	3.40143610535702e-12	4.06999423640996e-11
ENSRNOG00000011754	77.0479489549159	1.55341632012178	0.223263759185085	6.9577629875613	3.45718186163645e-12	4.13372728552884e-11
ENSRNOG00000055569	232.005637104389	-1.41098246587869	0.202819966851376	-6.95682228817564	3.48033521059721e-12	4.15842634632045e-11
ENSRNOG00000057740	71.6723101604225	-1.34514121909401	0.193366305475952	-6.95644060521856	3.48977283728269e-12	4.16671371883731e-11
ENSRNOG00000019861	674.591048436293	0.694348125518955	0.0998308078465376	6.95524899073565	3.51939886340489e-12	4.19907646625156e-11
ENSRNOG00000029903	553.55186980246	-1.22785651769252	0.176567087031554	-6.95405094083643	3.54943345209049e-12	4.23187999842657e-11
ENSRNOG00000042189	394.28509038562	-0.669704720516942	0.0963074377803036	-6.95382138651297	3.5552169010417e-12	4.2357433979793e-11
ENSRNOG00000039649	34.6374827437205	-7.29658941998331	1.04932930067633	-6.95357445492126	3.56144847261507e-12	4.24013479341505e-11
ENSRNOG00000003949	107.478918124804	1.28553316276581	0.184876723886017	6.95346139711121	3.56430517519904e-12	4.24050478557965e-11
ENSRNOG00000045558	77.5755174056301	1.9223708701239	0.276480381746464	6.95301003991936	3.57573230612044e-12	4.25106333267253e-11
ENSRNOG00000009313	1004.13635222072	-0.829730293112633	0.119439265559138	-6.94688040175369	3.73452034894714e-12	4.43667410357087e-11
ENSRNOG00000003611	1813.69977425338	1.06634002301756	0.153602886873622	6.94218738150996	3.86074635087524e-12	4.58336359374041e-11
ENSRNOG00000030016	98.3441212809001	-2.00324169200231	0.288632730769504	-6.94045227185982	3.90846612309858e-12	4.6367102383426e-11
ENSRNOG00000059720	4395.57642734924	0.856524902065042	0.123439349229596	6.93883196412448	3.95355044923929e-12	4.68685667491314e-11
ENSRNOG00000009097	1150.06078792446	0.627343757127124	0.0904430281739647	6.93634180315641	4.02383369253578e-12	4.76678335582333e-11
ENSRNOG00000001931	585.885243395275	0.722714001689129	0.104254611513208	6.93220176258172	4.14340422151184e-12	4.90494248141445e-11
ENSRNOG00000019358	22.1215938000835	2.78241611258889	0.402253308219646	6.91707452924061	4.61065555714896e-12	5.45419594885462e-11
ENSRNOG00000029165	427.449230660034	0.780340574301617	0.112850529501877	6.914815355728	4.68473155339466e-12	5.53789132387094e-11
ENSRNOG00000014589	78.3223220643367	1.34440460639267	0.194457159418014	6.91362874175632	4.72410545059063e-12	5.58047520461259e-11
ENSRNOG00000045764	149.991082937408	1.04182181652952	0.150693426341372	6.91351867047897	4.72777420403987e-12	5.58085096686663e-11
ENSRNOG00000003116	324.958918036849	-0.783937941318458	0.1134079097361	-6.91255083655698	4.76015326875472e-12	5.61509297764722e-11
ENSRNOG00000016070	56.9233767071709	1.4019590755148	0.203180333329576	6.90007272131354	5.1975925157924e-12	6.12675873623766e-11
ENSRNOG00000049471	33.4370024928444	-1.77079918193074	0.25672869380694	-6.89755070098391	5.29067638416077e-12	6.23207254982898e-11
ENSRNOG00000016924	1550.22931883248	0.60411992731331	0.0875993441933465	6.89639783124307	5.33376934185858e-12	6.27839308537077e-11
ENSRNOG00000006375	2116.73422189296	0.58697628197784	0.0851183828329454	6.89599898919424	5.34875755358535e-12	6.29158939353938e-11
ENSRNOG00000046560	138.219999470864	1.27188997486319	0.184474698854137	6.89465809004448	5.39945095801159e-12	6.34226058932588e-11
ENSRNOG00000051377	328.138437375364	0.960651539807026	0.139331367483696	6.89472555359396	5.39688924987067e-12	6.34226058932588e-11
ENSRNOG00000004333	679.659404864515	0.686638213480347	0.0996412729560095	6.89110238267921	5.53616744040088e-12	6.49826672919782e-11
ENSRNOG00000023389	116.744685888815	-1.10123757628148	0.159857039423421	-6.88889009988845	5.62293562842116e-12	6.59546590330865e-11
ENSRNOG00000015614	150.765059318928	-1.10978661697613	0.161156041153269	-6.88641027065598	5.72178219596772e-12	6.70668573230389e-11
ENSRNOG00000005359	511.466666864673	0.746954029691498	0.10857557625492	6.87957693116687	6.0030572507688e-12	7.03142908360092e-11
ENSRNOG00000042980	231.491477248471	0.86482002743129	0.125711911088544	6.87938016328591	6.01135419085854e-12	7.03619925530147e-11
ENSRNOG00000007743	24.1488191192858	-3.22491927331439	0.46878887331017	-6.87925728813245	6.01654106004661e-12	7.03732499270620e-11
ENSRNOG00000026243	857.887315094699	0.952093869356316	0.138427414142087	6.87792858991825	6.07290966965907e-12	7.0982725233573e-11
ENSRNOG00000057044	85.7591036090485	-1.62674246599096	0.236542142162312	-6.87717821070004	6.10497206589261e-12	7.13074437093319e-11
ENSRNOG00000012362	331.088341556357	-1.04010559131188	0.151385144580257	-6.87059218522238	6.39359310547793e-12	7.46262696319835e-11
ENSRNOG00000019093	25.8813361154446	-2.48239856043503	0.361436984683328	-6.86813653729978	6.50459515336408e-12	7.58687233014231e-11
ENSRNOG00000003524	305.537511716763	0.848079196062609	0.123591101152321	6.86197621151853	6.79143752973112e-12	7.91589807524153e-11
ENSRNOG00000003442	653.355815762568	0.776585874481721	0.113174953821249	6.86181746279548	6.7989908181813e-12	7.91916021451942e-11
ENSRNOG00000018483	88.6661193079294	-1.20517849363429	0.175669609407217	-6.86048370973823	6.86277698275094e-12	7.98786956147447e-11
ENSRNOG00000001010	553.682237130941	0.933195240941888	0.136144691449912	6.8544372241294	7.15938013499656e-12	8.32727901735354e-11
ENSRNOG00000005275	47.1429786685233	1.50945488850485	0.220226134637288	6.85411334577033	7.17561722050205e-12	8.3403405739485e-11
ENSRNOG00000015777	302.38236166722	-0.724325933040235	0.10568929443144	-6.85335195903023	7.21393030187697e-12	8.37902532134329e-11
ENSRNOG00000002928	880.746210801364	0.790817410955621	0.115402600322233	6.8526827709901	7.24776940180195e-12	8.4124632164748e-11
ENSRNOG00000017418	1449.24209878588	-0.698517289939312	0.101944244542165	-6.85195415470857	7.28479052227244e-12	8.44954533001183e-11
ENSRNOG00000000275	214.280396861214	0.821885927006068	0.120069158693672	6.84510440439512	7.64201167070164e-12	8.85771373606169e-11
ENSRNOG00000061153	154.209061735031	1.42985615191718	0.208976263579612	6.8421940723065	7.79893317145306e-12	9.03331230206691e-11
ENSRNOG00000023529	1657.15699715401	-0.690742777384824	0.100983841792911	-6.84013169949841	7.91204084555766e-12	9.15795360136264e-11
ENSRNOG00000002258	714.08694517615	0.851197744806728	0.124495052262616	6.83720139344308	8.07551794962165e-12	9.34068242839571e-11
ENSRNOG00000058359	1643.78581752879	0.583873209923154	0.0854214449190355	6.83520643412861	8.18870242670606e-12	9.46502620535851e-11
ENSRNOG00000014296	44.6439546606214	-3.95317486045596	0.578387332305435	-6.83482268655284	8.21065200059317e-12	9.48381551469347e-11
ENSRNOG00000009372	36.8094788306868	6.83353377228596	0.999897954317652	6.83423117606965	8.2445981480165e-12	9.51642597043401e-11
ENSRNOG00000019729	342.697592700357	-0.913177077690357	0.133628329630082	-6.83370869199866	8.27469729920793e-12	9.54455389304759e-11
ENSRNOG00000021158	90.2598632897506	1.20428480863934	0.176270926287639	6.8320104398509	8.37327547571559e-12	9.65157621616047e-11
ENSRNOG00000004172	438.408553199116	0.694106282877653	0.101613603826454	6.83084013104305	8.44187696927296e-12	9.7239213554779e-11
ENSRNOG00000011893	1158.14035598483	-0.788341639721058	0.115433205657803	-6.82941823566837	8.5259673373301e-12	9.81399529858812e-11
ENSRNOG00000003927	21.7607538565076	-2.91186194561976	0.426722852415713	-6.82377784347725	8.86769817946728e-12	1.02003025467684e-10
ENSRNOG00000017890	57.6122510025402	2.07917765857726	0.304794184338597	6.8215791685431	9.00451224470514e-12	1.03505283607874e-10
ENSRNOG00000052725	158.158236839235	-1.49457078812476	0.219121406589112	-6.82074294515332	9.05708786496449e-12	1.04037831364723e-10
ENSRNOG00000005492	82.1924266701052	-1.42459402182061	0.208881292187421	-6.82011302640918	9.09689105719106e-12	1.04423030633063e-10
ENSRNOG00000006956	55.7346964953092	2.34787548758898	0.34429633642141	6.81934496309956	9.14565523519964e-12	1.04910491458323e-10
ENSRNOG00000014048	727.637117146922	0.677994942655288	0.099428381527027	6.8189276768122	9.17225592814477e-12	1.05143217301569e-10
ENSRNOG00000046852	151.055854445937	-1.14204675179797	0.167516916956855	-6.817501017477	9.26377485128714e-12	1.06119280552296e-10
ENSRNOG00000004937	1033.5080877452	-0.990920666802428	0.145362412315682	-6.81689751165147	9.30275794125044e-12	1.06492602247057e-10
ENSRNOG00000015867	244.240658753714	-0.965180717766204	0.141615574045225	-6.81549839608724	9.39375220740032e-12	1.0746039613081e-10
ENSRNOG00000015418	51.1227782483547	-2.07201413356464	0.304066504494188	-6.81434522691482	9.46940592544424e-12	1.08251492858064e-10
ENSRNOG00000007281	22.4989398275053	-2.40832812432813	0.353503879246951	-6.81273464228583	9.57606832363244e-12	1.09395743483143e-10
ENSRNOG00000001214	1153.14861573031	0.828679284601871	0.121761962396909	6.8057320060317	1.00536713540427e-11	1.14773098062327e-10
ENSRNOG00000008393	1871.58711863996	0.702561990661843	0.103360778332677	6.79718169691578	1.06685515296938e-11	1.21709174163411e-10
ENSRNOG00000030308	541.867599116684	0.758551505910234	0.11161200905187	6.79632516567017	1.07321403746154e-11	1.22350807720461e-10
ENSRNOG00000016423	694.876672603654	-0.681182871491378	0.100232754819726	-6.79601067252436	1.07555814012049e-11	1.22534174978433e-10
ENSRNOG00000017181	67.3903905124339	-1.63984280680679	0.241329827733791	-6.79502746181745	1.08291898679188e-11	1.23288439125123e-10
ENSRNOG00000025460	24.699953864173	4.17546698265654	0.61464271084703	6.79332384321681	1.09579020034565e-11	1.24668590006538e-10
ENSRNOG00000013147	567.10148918918	-1.19787273117107	0.176481818211769	-6.78751354280407	1.14082553451966e-11	1.2961521216207e-10
ENSRNOG00000042717	46.8329745429817	-1.45861029001548	0.214894156002425	-6.78757541456373	1.14033655113881e-11	1.2961521216207e-10
ENSRNOG00000000875	349.971316914685	-1.00298403072382	0.14782687010749	-6.78485602782844	1.16202333496747e-11	1.31933610546818e-10
ENSRNOG00000014870	42.1634581965601	1.75441586242683	0.258744556364074	6.78049380856627	1.19765810198759e-11	1.35886875658755e-10
ENSRNOG00000012940	2919.69510213075	0.813074965900452	0.119945856272998	6.77868324229464	1.21276090230729e-11	1.37506777323555e-10
ENSRNOG00000060561	316.29329769591	0.807216817545377	0.119091951143715	6.7780971744368	1.21768942214564e-11	1.37971666770461e-10
ENSRNOG00000056894	153.657832700662	-0.901121199796728	0.132976559692216	-6.77654168435728	1.23086560058719e-11	1.39369799071246e-10
ENSRNOG00000026577	2995.53063816282	2.14353529576286	0.316460346711083	6.77347199432805	1.25727922759752e-11	1.42263877818372e-10
ENSRNOG00000054314	78.0214843452788	-1.99295519535304	0.294464847092405	-6.76805810619437	1.30522340102433e-11	1.47588601272649e-10
ENSRNOG00000016727	3405.61973395823	0.585015786452729	0.0864549610530324	6.76671158401048	1.31742325938743e-11	1.48867040762259e-10
ENSRNOG00000007088	847.53806259857	0.60337749182852	0.0891948841272064	6.76470963253908	1.33576821375594e-11	1.50837663514027e-10
ENSRNOG00000055331	701.243950471031	-0.665957478385661	0.0985579674279136	-6.7570131138586	1.40865445390576e-11	1.58960356261886e-10
ENSRNOG00000017427	110.356122911629	1.24094620690142	0.183727814162647	6.75426424984764	1.43561890747085e-11	1.61893490337404e-10
ENSRNOG00000016374	350.228110848873	0.836373098502267	0.123920622773331	6.74926480987846	1.48596167022687e-11	1.67457223134633e-10
ENSRNOG00000019316	365.209490259496	0.941971418220412	0.139587081534755	6.74827074155767	1.4961757171031e-11	1.68494271427107e-10
ENSRNOG00000007707	52.5475848387867	-2.20539667857856	0.327035507001148	-6.74360010263601	1.54509436356807e-11	1.73768343818972e-10
ENSRNOG00000010999	192.936480223483	-0.90310945071587	0.133920958074219	-6.74360058128739	1.54508927096489e-11	1.73768343818972e-10
ENSRNOG00000002636	515.434669160127	0.976987452902829	0.144923410273725	6.74140534684862	1.56861910934988e-11	1.76295005973897e-10
ENSRNOG00000057988	2643.37849203812	0.722109362678189	0.10712442954436	6.7408467494258	1.57466227996531e-11	1.76854854585989e-10
ENSRNOG00000013884	1574.06249007569	1.04143975822906	0.15465527460271	6.73394270518347	1.65126222365337e-11	1.85333043107618e-10
ENSRNOG00000004709	85.2095218787637	-1.12510044678185	0.167160953192226	-6.73064148831482	1.68916701434369e-11	1.8945970229568e-10
ENSRNOG00000002159	78.1317849131415	1.44450218273679	0.214646312352556	6.72968553200299	1.70030156398192e-11	1.9045207027359e-10
ENSRNOG00000020687	335.443519956711	-0.870541062831021	0.129357002196562	-6.7297560089419	1.69947823207887e-11	1.9045207027359e-10
ENSRNOG00000021517	82.9427712653019	-1.12307723038515	0.16705552460337	-6.72277814847251	1.78291944662322e-11	1.99571950960728e-10
ENSRNOG00000010882	297.045251166929	0.795824315416747	0.118390386598087	6.72203494121884	1.79203963517814e-11	2.00458107209719e-10
ENSRNOG00000015084	624.793434591325	0.712356985825604	0.106015762205567	6.71934975522155	1.82537287586637e-11	2.04049735707585e-10
ENSRNOG00000020330	1952.26922076907	0.556036712874884	0.0828201897412109	6.71378216606769	1.89643358896756e-11	2.11851092272594e-10
ENSRNOG00000004372	14.5443991398163	3.98645882364846	0.594053191912273	6.71060921466635	1.9381352038089e-11	2.16364476907781e-10
ENSRNOG00000052802	10189.6459693237	0.662565593397637	0.0987685407571748	6.70826548937858	1.969513662266e-11	2.1972015779439e-10
ENSRNOG00000002262	465.825821392631	0.718826835860694	0.107159208440583	6.708026741904	1.97273785867278e-11	2.19932541995006e-10
ENSRNOG00000003338	142.028869053466	-1.10172203944898	0.164289595707173	-6.70597571749261	2.00064992313484e-11	2.22895151302568e-10
ENSRNOG00000004328	77.7913794446735	-1.2840045078489	0.191597720775375	-6.70156462536544	2.06199625292923e-11	2.29576267304742e-10
ENSRNOG00000018700	292.25272348896	0.847710607257311	0.126588419628172	6.69658891190277	2.13340668218131e-11	2.37368214418249e-10
ENSRNOG00000010472	855.115975896675	0.726156942553277	0.10844075712539	6.69634703595462	2.13693906555231e-11	2.37602517195189e-10
ENSRNOG00000009157	12.1967787881715	-3.96695751827162	0.592433725857673	-6.69603593638868	2.14149081824963e-11	2.37949773640866e-10
ENSRNOG00000013013	141.297819531238	2.36917199457437	0.353892758858284	6.69460432651321	2.16255959521242e-11	2.40130617452387e-10
ENSRNOG00000053045	172.500371468374	1.1071876203537	0.165398919819151	6.69404383997377	2.17086334941432e-11	2.40892071604563e-10
ENSRNOG00000042912	50.2828438262746	1.77108757627911	0.264690385586078	6.6911670114408	2.2139780733982e-11	2.45512774903598e-10
ENSRNOG00000004026	7946.09255692388	0.55946123321355	0.0836145230263498	6.6909576586025	2.2171481410716e-11	2.45700728128334e-10
ENSRNOG00000011381	700.531022858302	0.665604006607413	0.0994840105376378	6.69056266439514	2.22314133815388e-11	2.46201077980659e-10
ENSRNOG00000000635	136.807876092119	-1.2675925535618	0.189465137350425	-6.69037360270309	2.22601555693278e-11	2.46355582167923e-10
ENSRNOG00000002142	316.782628195482	0.818710946107905	0.122393614771525	6.68916387212039	2.24449284182637e-11	2.48070821323557e-10
ENSRNOG00000053122	914.765557500122	0.839778595977028	0.125542138026023	6.68921693688976	2.24367919713592e-11	2.48070821323557e-10
ENSRNOG00000011623	499.381033843508	0.858635839623121	0.128403707249722	6.6870019410984	2.27788858753341e-11	2.51594909243743e-10
ENSRNOG00000030963	219.947237743034	1.21253877218882	0.181394049956659	6.68455648064828	2.31625057882682e-11	2.55662489336908e-10
ENSRNOG00000037695	364.587777121281	0.912092383164087	0.136500454129534	6.68197325042263	2.3574606561296e-11	2.60038838996653e-10
ENSRNOG00000002763	512.809970780877	0.598863067248498	0.0897044255528475	6.67595900155104	2.45620633089254e-11	2.70751638963244e-10
ENSRNOG00000008917	716.263057526064	-0.635286782681595	0.0952137651704119	-6.67221574049267	2.5196978377384e-11	2.7756671418896e-10
ENSRNOG00000010889	1338.23552016318	0.512898805324444	0.0769058132774841	6.6691812161696	2.5723447161304e-11	2.83178939800846e-10
ENSRNOG00000001813	1753.59396458637	0.516327733124431	0.0774543484565197	6.66622008206913	2.62475573806225e-11	2.88757804314167e-10
ENSRNOG00000028505	647.414064703944	-0.801960966223639	0.120307138606591	-6.66594663884477	2.62964797599366e-11	2.89105060647857e-10
ENSRNOG00000016227	735.111370829661	0.737462412288713	0.110635838935891	6.66567379414946	2.63453840170137e-11	2.89260854441253e-10
ENSRNOG00000023210	812.073554376814	0.619114718018873	0.092880403371753	6.66571952256572	2.63371815216382e-11	2.89260854441253e-10
ENSRNOG00000012727	26.0215174257786	3.25080410697339	0.488199728585377	6.65875852981938	2.76150197368376e-11	3.03001165175735e-10
ENSRNOG00000001573	270.33491654521	0.778547769306937	0.116933389298196	6.65804501160514	2.77493802115735e-11	3.0427496827121e-10
ENSRNOG00000039744	31.2632188198048	2.40138039165416	0.360867748924662	6.65446108390111	2.84339974767097e-11	3.11576751297418e-10
ENSRNOG00000006338	364.021827841378	-0.820771323283393	0.123425157794009	-6.64995158161534	2.93189452709575e-11	3.21062690620032e-10
ENSRNOG00000003291	81.7677825868397	-1.19658174222545	0.179962853796135	-6.64904849520201	2.94993799488822e-11	3.22826328796703e-10
ENSRNOG00000059765	120.144309328672	-1.16319082824586	0.174944932336339	-6.64889695695544	2.95297632579945e-11	3.22946642695441e-10
ENSRNOG00000045846	11.8880259469586	-3.59081662598259	0.540122684848531	-6.64814999760578	2.96799762209474e-11	3.24376433028937e-10
ENSRNOG00000051958	70.265326590351	1.64870959964775	0.248140215483022	6.64426601080533	3.04731787885063e-11	3.3282705960745e-10
ENSRNOG00000005960	119.527155030853	-1.21916802103429	0.18386042452517	-6.6309431416949	3.33548709930757e-11	3.6406207815247e-10
ENSRNOG00000010922	96.1122123069989	-1.22049785303053	0.184255045763089	-6.62395891507807	3.49703999360556e-11	3.8144530539289e-10
ENSRNOG00000014758	3281.37627201368	-0.55724682702115	0.0841929189474779	-6.61868995620377	3.62396017196202e-11	3.95030632357326e-10
ENSRNOG00000016827	176.620103071564	0.970046308665624	0.146609226427737	6.61654339431191	3.6769497417541e-11	4.00544636354848e-10
ENSRNOG00000004841	3620.01855965201	0.69466818851071	0.10501309483339	6.61506252732427	3.71394729895133e-11	4.0431049811329e-10
ENSRNOG00000047931	7084.01284365205	1.00913608207176	0.152561851527668	6.61460300833292	3.72550166947503e-11	4.0530343440089e-10
ENSRNOG00000059705	68.9002354029404	1.43079376497145	0.216381525831341	6.61236563276058	3.78226381859803e-11	4.11210092444966e-10
ENSRNOG00000013653	144.140121833189	1.04302142370383	0.157771499032543	6.61096224666465	3.81829865347314e-11	4.14857027868549e-10
ENSRNOG00000013937	30.1300916291648	-1.91237256864492	0.28948534780538	-6.60611178818834	3.94545011392798e-11	4.2839254952793e-10
ENSRNOG00000007753	439.501997746381	0.591950855352688	0.0897030329557397	6.59900602964855	4.13923480884051e-11	4.49140683883046e-10
ENSRNOG00000018242	2730.55317462839	-0.991382696869883	0.150294483641858	-6.59626802559359	4.21636385848066e-11	4.57211955903997e-10
ENSRNOG00000011278	130.945037571956	0.996662864467901	0.151143495329678	6.59414989903438	4.27699411103988e-11	4.63484800998571e-10
ENSRNOG00000032437	192.552771353887	-0.959683047384744	0.14558504185364	-6.59190693745538	4.34212759976066e-11	4.70237173612572e-10
ENSRNOG00000012094	29.9471584833039	5.83078224066987	0.884967024716547	6.58870000555948	4.43694259877786e-11	4.80193085934009e-10
ENSRNOG00000060810	144.817607788942	-1.67481475115459	0.254296174860575	-6.58607921284247	4.51592955335895e-11	4.88424172991861e-10
ENSRNOG00000017477	14.0942366854905	-3.80489008606828	0.577912400803732	-6.58385264060198	4.5841148250432e-11	4.9547707025256e-10
ENSRNOG00000007884	157.722594104464	1.31076011001584	0.199210439684204	6.57977620095466	4.71156906647311e-11	5.0892279099336e-10
ENSRNOG00000002919	613.538427947874	-0.873336784974695	0.132752716346321	-6.57867355946499	4.74663588897836e-11	5.12378271982006e-10
ENSRNOG00000013994	26.5595844029123	2.67112233470387	0.406049770221832	6.57831263700652	4.75816951808068e-11	5.13290618478963e-10
ENSRNOG00000003259	42.127460296668	2.40572102105397	0.365728142420158	6.57789418428242	4.77157590698972e-11	5.144036783613e-10
ENSRNOG00000018785	52.3117124651119	1.35178354932749	0.205670687161469	6.57256300342998	4.94564493185929e-11	5.32824463033948e-10
ENSRNOG00000001774	231.441152375647	-1.11427825682584	0.169567558125893	-6.57129387921339	4.98799003779786e-11	5.37039185970014e-10
ENSRNOG00000017155	314.940619875987	0.877483258790862	0.133542025236362	6.57083983291225	5.00322555130971e-11	5.38331555443246e-10
ENSRNOG00000046050	17.2977967757749	-3.07536013508814	0.468203877265566	-6.56842090469019	5.08516314592045e-11	5.46794560093293e-10
ENSRNOG00000021285	39.4377936638831	-2.25169325318017	0.342832977357069	-6.56790157860158	5.10292495871913e-11	5.4799689305239e-10
ENSRNOG00000059903	26.3782923080339	-1.98483634309776	0.302200432609179	-6.56794672979391	5.10137830727567e-11	5.4799689305239e-10
ENSRNOG00000006644	356.68984576506	-0.787688410361606	0.119936600541681	-6.56753990695165	5.11533056511596e-11	5.48975166833579e-10
ENSRNOG00000047499	269.721451850534	-0.776420909086364	0.118251639924821	-6.56583629267196	5.17416371708301e-11	5.54931557448387e-10
ENSRNOG00000008234	99.6768800407788	1.12726945390272	0.171782436687609	6.56219271096199	5.30222282583127e-11	5.68300021795661e-10
ENSRNOG00000013376	82.6797538793238	1.32641877171809	0.202144523235011	6.56173489388091	5.31853113926682e-11	5.69681380422046e-10
ENSRNOG00000027017	154.652545506401	1.20842414423102	0.184210581224434	6.5600148275887	5.38024281928664e-11	5.75921107956545e-10
ENSRNOG00000007189	50.8702397679368	2.06040147196842	0.314250318287344	6.55656128909447	5.50626951757487e-11	5.89032916408009e-10
ENSRNOG00000026114	62.9539341430189	1.39726999367583	0.213115598493088	6.55639476207157	5.51241885896961e-11	5.89312249775339e-10
ENSRNOG00000009360	30.8269067161586	-1.98727010904048	0.303376641801125	-6.5505046705053	5.73429632142333e-11	6.12639124628781e-10
ENSRNOG00000011931	843.919056629653	-0.619723093412307	0.094611323058377	-6.55020005406674	5.74600563930513e-11	6.13496602104271e-10
ENSRNOG00000032134	1439.42590020955	0.482876851629836	0.0737250469812666	6.54969879846307	5.76532460408655e-11	6.1516493661541e-10
ENSRNOG00000005457	370.021591583603	1.24319377432972	0.18988034519622	6.54724833707789	5.86068643876379e-11	6.24939778002879e-10
ENSRNOG00000008551	1433.95865293925	-0.787681135264731	0.120347211683553	-6.54507174903148	5.94668287115287e-11	6.33704094062202e-10
ENSRNOG00000003563	418.668649505151	-0.797845500859803	0.121931892611786	-6.54337010416159	6.01477293535662e-11	6.40550243039002e-10
ENSRNOG00000014543	148.150602326072	-0.929544242270474	0.142076818820234	-6.54254684183632	6.04798830384069e-11	6.43675994816425e-10
ENSRNOG00000009248	306.908752153484	-0.756760731684558	0.115706138024337	-6.54036807905025	6.13676083506712e-11	6.52706822917484e-10
ENSRNOG00000004160	221.054250063311	-0.74704054404791	0.114224809282649	-6.54009009723415	6.1481783316289e-11	6.53503881886477e-10
ENSRNOG00000017132	361.590121563732	-0.682809359301942	0.104425879664019	-6.53869865878861	6.20564164344459e-11	6.59191117431206e-10
ENSRNOG00000048795	1067.54325868845	-0.664871333253558	0.10168886586359	-6.53829037827449	6.22260217327062e-11	6.60571458240889e-10
ENSRNOG00000056207	3202.31089027728	0.805663719806103	0.123232020488807	6.53777903348812	6.24390809458059e-11	6.62411039639072e-10
ENSRNOG00000037960	253.299877359858	0.760180564041185	0.116302578444786	6.53623139062284	6.30882858555167e-11	6.68872367415331e-10
ENSRNOG00000002660	437.464471317177	0.909803417188979	0.139260886460101	6.53308649912726	6.44279076021215e-11	6.82640730929349e-10
ENSRNOG00000012260	323.423388768631	0.884924732499874	0.135459351887422	6.53276957382258	6.45644406109122e-11	6.83652462056804e-10
ENSRNOG00000029799	834.047417757992	0.896979460304495	0.137338227366617	6.53117109128004	6.52573995558614e-11	6.90550982847794e-10
ENSRNOG00000006992	1680.35295012013	-0.747248883931147	0.11443369500783	-6.52997252146771	6.57817588997564e-11	6.95657762688471e-10
ENSRNOG00000014369	295.241261136512	0.771458585222616	0.118173025730305	6.52821217409834	6.65593671429556e-11	7.03434529906769e-10
ENSRNOG00000010748	123.237028699848	-0.99362377246593	0.152223386946447	-6.52740549529022	6.69187028624052e-11	7.0678371266723e-10
ENSRNOG00000011796	47.5433457908265	-1.78243862829114	0.273121843105691	-6.52616651975865	6.74743033474525e-11	7.12200251302389e-10
ENSRNOG00000003795	389.234894644344	-0.603851648572243	0.0925306155168032	-6.52596597568927	6.75646576140724e-11	7.12702303495877e-10
ENSRNOG00000020248	630.885300154194	0.687213861426076	0.105336037557361	6.52401473761392	6.84499791204719e-11	7.2158408369024e-10
ENSRNOG00000010448	119.54626839947	-1.01267436794788	0.155232958147045	-6.52357836915422	6.86495163945932e-11	7.23229819777573e-10
ENSRNOG00000021164	1451.69969986774	0.481933942280204	0.0739500603500113	6.51701891789098	7.17183840714895e-11	7.55083062638894e-10
ENSRNOG00000012149	126.089426796272	-1.00537596597173	0.154335795535505	-6.51421118790577	7.30726298308203e-11	7.6885516264191e-10
ENSRNOG00000017032	6712.89469754993	0.457191332441077	0.0702079441331914	6.51196012197338	7.41764143060981e-11	7.79976235279274e-10
ENSRNOG00000057760	24.9028408272716	2.36558313412906	0.363301542372735	6.51134899862896	7.44788750158895e-11	7.82662550324703e-10
ENSRNOG00000028422	270.356759511498	-0.994286506634828	0.152721175831365	-6.51046916855016	7.4916444742639e-11	7.86764378079064e-10
ENSRNOG00000019550	309.146481944084	-0.596707275781094	0.091658292374297	-6.51012865638356	7.508646703771e-11	7.88053052917516e-10
ENSRNOG00000024931	14.3109380689287	-3.38212384464024	0.519555663167927	-6.50964677012306	7.53277243324995e-11	7.90087264787224e-10
ENSRNOG00000007048	266.123332847458	0.871920162961668	0.133995091027589	6.50710526986503	7.6612727220741e-11	8.03059524599536e-10
ENSRNOG00000019041	121.827072774849	-1.0185714883771	0.156574367876649	-6.505352709963	7.75112973353624e-11	8.119140452334e-10
ENSRNOG00000054118	528.818541453905	0.77686014542757	0.119420158584006	6.50526807734131	7.75549499259329e-11	8.119140452334e-10
ENSRNOG00000042271	6624.58491520554	0.533492032048307	0.0820742714925554	6.50011291415115	8.02597476513468e-11	8.39702485477909e-10
ENSRNOG00000015173	531.927587116772	-0.717734321144549	0.110424820280076	-6.49975539307308	8.04507139610214e-11	8.41172060097158e-10
ENSRNOG00000010789	333.327301043268	-0.640120899828876	0.0985558404250862	-6.49500726763567	8.30294026768699e-11	8.67589542651157e-10
ENSRNOG00000017737	2121.25774448553	0.582450173742349	0.0896880028801128	6.49418155202897	8.34860209678921e-11	8.71813896702953e-10
ENSRNOG00000042482	364.549601239101	0.659084034906502	0.101541875647482	6.49076088760277	8.54039348705374e-11	8.91283169927112e-10
ENSRNOG00000011566	90.9034122105311	-1.47337489972024	0.227023234370931	-6.48997404958522	8.58511604015539e-11	8.95389434970746e-10
ENSRNOG00000009409	211.098144929162	1.03357677685022	0.159390333606482	6.48456373397156	8.89889016249717e-11	9.27533883270043e-10
ENSRNOG00000011105	285.121206068306	0.84053542203207	0.129655204644496	6.48285137751895	9.00051503509652e-11	9.37539577389417e-10
ENSRNOG00000011705	1772.57476399792	0.742291107334157	0.114555448806124	6.4797538228882	9.18723917463196e-11	9.56391598079187e-10
ENSRNOG00000003050	468.927583628925	0.644765900988019	0.0995923208905931	6.47405236892034	9.5408809623894e-11	9.9258534234577e-10
ENSRNOG00000026053	49.459635666913	1.53667137920954	0.237381944766197	6.47341305052937	9.58135598605411e-11	9.9617394072233e-10
ENSRNOG00000016780	41.4940210674497	-1.79012368379587	0.276742936845705	-6.46854335001125	9.89521317247595e-11	1.0281638839723e-09
ENSRNOG00000008082	63.2982758069083	-1.35872803945964	0.210097787461923	-6.46712207621841	9.98869542553216e-11	1.03723011850164e-09
ENSRNOG00000032391	495.931029500062	0.606953914150833	0.0938548956479768	6.46693931052191	1.00007790530556e-10	1.03783785612271e-09
ENSRNOG00000045829	35.7892400624037	2.78481351656774	0.430698629411067	6.46580538316471	1.00760691293511e-10	1.04500004619222e-09
ENSRNOG00000047531	88.6305433039244	-1.11526192063724	0.172496518448775	-6.46541698734886	1.01019848720925e-10	1.04703584337009e-09
ENSRNOG00000013331	2327.11623298186	0.504059218298211	0.0779746421210434	6.46439925323079	1.01702027474377e-10	1.05345085174952e-09
ENSRNOG00000055021	50.849032698751	-2.28574508150264	0.353612041594548	-6.4639910767617	1.01976888279147e-10	1.05564142397606e-09
ENSRNOG00000013064	461.928817541463	-0.581969454476277	0.0900423396534994	-6.4632866795311	1.02452929285756e-10	1.05991055290904e-09
ENSRNOG00000014997	868.8214381361	-0.609225113198696	0.0943034502174522	-6.46026324375087	1.04520999770837e-10	1.08063424716515e-09
ENSRNOG00000004736	427.853203463475	-0.788932507060529	0.122202882274595	-6.45592388964906	1.07560659799571e-10	1.11137118462882e-09
ENSRNOG00000025040	709.737569855914	-0.655688176732163	0.10162315550873	-6.45215328583093	1.10271955596038e-10	1.13867928853541e-09
ENSRNOG00000007859	317.392092463579	0.863851759362194	0.133910187680925	6.45097863218994	1.11130169837979e-10	1.14683030286331e-09
ENSRNOG00000011111	663.131494943742	-0.517416072888655	0.0802197168193471	-6.44998628022913	1.11860277521679e-10	1.1536500200626e-09
ENSRNOG00000003278	24.51312880066	-2.0529743230314	0.318397438670714	-6.44783554667531	1.1345877688957e-10	1.16941174992121e-09
ENSRNOG00000017079	3108.8441351679	0.609964571682041	0.094660744994479	6.44369080042224	1.16602518330126e-10	1.20107083816115e-09
ENSRNOG00000012733	996.052027411363	0.65755007993033	0.102082755574585	6.44134336136632	1.1842062485081e-10	1.21904445458287e-09
ENSRNOG00000017977	631.629494737132	0.781651940881155	0.121354430949352	6.44106634398363	1.18636995930306e-10	1.22051748252945e-09
ENSRNOG00000010921	249.85987458592	-0.817647404148335	0.126956325941758	-6.44038332145369	1.19172139428355e-10	1.22526614464116e-09
ENSRNOG00000027962	621.232767774189	-0.568964865639355	0.0883981964609836	-6.43638545148915	1.22352092312546e-10	1.25718473137431e-09
ENSRNOG00000000866	383.153291021419	-0.776429312888293	0.120642955356163	-6.43576171187212	1.22855644102152e-10	1.26158052291334e-09
ENSRNOG00000020590	298.063474096552	0.769398258997415	0.119617257953772	6.43216766676563	1.25796862018856e-10	1.29098738988667e-09
ENSRNOG00000004693	237.754802211257	0.812644796865811	0.12638142686997	6.43009670797528	1.27522786390735e-10	1.30789379933749e-09
ENSRNOG00000051073	63.332959296051	1.39130443526393	0.216377608485511	6.42998342112232	1.27617863668763e-10	1.30806346908733e-09
ENSRNOG00000025372	296.361853582061	-0.74896684924774	0.116583857660597	-6.42427574688905	1.32498831268383e-10	1.35725740074182e-09
ENSRNOG00000042821	561.587390039177	0.801084982150221	0.124711663697153	6.42349687592622	1.33178879156008e-10	1.36338500997079e-09
ENSRNOG00000000531	35.173188106587	1.6862777822167	0.262572130951385	6.42215065287683	1.34362345722517e-10	1.37465554690064e-09
ENSRNOG00000010873	735.96689231304	0.810916777893362	0.126279332426872	6.42161121942073	1.34839441387639e-10	1.37868983164672e-09
ENSRNOG00000001679	11.2384211939703	-6.8847764722055	1.07333189457144	-6.41439661583381	1.41381695369324e-10	1.44469540985979e-09
ENSRNOG00000005309	3015.44065638033	0.679782942145634	0.106035961948464	6.41087164820575	1.44689974828575e-10	1.47759424938365e-09
ENSRNOG00000024507	165.142167449948	1.03750256227532	0.161840086342444	6.41066490832206	1.44886337045539e-10	1.47869291043536e-09
ENSRNOG00000043286	88.7068933256122	1.469489698353	0.229246567122522	6.4100837661295	1.45439703772803e-10	1.48343154074697e-09
ENSRNOG00000034037	862.109408256713	-0.537876366039098	0.0839229824498307	-6.40916648023849	1.46317353851968e-10	1.49146991784479e-09
ENSRNOG00000009037	13.5723362656663	-3.0315506999237	0.473015207199186	-6.40899204461967	1.46484836837308e-10	1.49226387912062e-09
ENSRNOG00000039454	54.9226787808326	-1.54529504176792	0.241218371215718	-6.40620792678343	1.49183481583305e-10	1.51882644819775e-09
ENSRNOG00000039980	2149.79012807789	0.738097045152672	0.115228914715273	6.40548465614281	1.49892460283578e-10	1.52511228984928e-09
ENSRNOG00000042502	98.3471928210838	1.1895646708896	0.185716380700244	6.40527597191126	1.50097632217345e-10	1.52626749829799e-09
ENSRNOG00000030180	231.124856032569	-1.04006502713709	0.162384016890711	-6.40497166563557	1.50397308774995e-10	1.52838168087633e-09
ENSRNOG00000000098	444.917773830367	0.801985447014496	0.125216704616917	6.40478001292284	1.50586345674904e-10	1.52936961802512e-09
ENSRNOG00000007242	271.975488041933	-0.703548893199937	0.109850132171716	-6.40462491296923	1.50739498683227e-10	1.52999213288716e-09
ENSRNOG00000049988	137.717377622659	-1.17903225818544	0.184220843564097	-6.40010237373169	1.55272807373737e-10	1.5750449936766e-09
ENSRNOG00000017404	881.341859863851	-0.670069911493292	0.10470644967907	-6.39950942417668	1.55876959859216e-10	1.58021098199337e-09
ENSRNOG00000005624	415.393617685004	-0.975428623221024	0.152579859460588	-6.39290550318654	1.6276285826671e-10	1.64901348375324e-09
ENSRNOG00000058645	17.8402997582587	-2.53265956416965	0.396503280916272	-6.3874870299105	1.68633906217184e-10	1.70745674282882e-09
ENSRNOG00000056767	31.0477294325352	-1.77484031530762	0.277990964877581	-6.3845251808425	1.71930091400182e-10	1.73977375599115e-09
ENSRNOG00000017765	111.905888328954	1.0013408187489	0.15692476518295	6.38102480243633	1.75906812176795e-10	1.77893373625787e-09
ENSRNOG00000011156	1861.61396896072	0.747314646938956	0.117149053531056	6.37917784577616	1.78041185143006e-10	1.79942595858125e-09
ENSRNOG00000021682	123.589901059546	-1.02016183767816	0.159930104413219	-6.37879804694127	1.78483212972887e-10	1.80279951199297e-09
ENSRNOG00000000921	1166.22730033834	0.670409976500164	0.105113690112359	6.37795110973214	1.79472783559577e-10	1.81169617149595e-09
ENSRNOG00000001992	7116.97344054601	0.513355080126122	0.0805126971534682	6.37607605105561	1.81682731913452e-10	1.83289375090882e-09
ENSRNOG00000060144	312.866409729967	-0.731326420325828	0.114702389146226	-6.37586039636462	1.81938601437262e-10	1.83436401061685e-09
ENSRNOG00000022711	73.638371889179	1.25884453190505	0.197452102091176	6.37544254314275	1.8243537741123e-10	1.83825991903294e-09
ENSRNOG00000011016	41.5671982934197	-1.74413408259056	0.273706989670638	-6.37226723617595	1.86253971687278e-10	1.87560226869607e-09
ENSRNOG00000016589	1988.90254710495	0.586246230097506	0.0920325475447799	6.36998807201614	1.890429017724e-10	1.9025369014629e-09
ENSRNOG00000006545	1925.22564929414	0.796932717174626	0.125112175160391	6.36974551959455	1.89342095398193e-10	1.90439730733835e-09
ENSRNOG00000003453	224.768827809149	1.01299657198697	0.159037587654698	6.36954186067249	1.89593670315455e-10	1.90577680915764e-09
ENSRNOG00000013213	6339.67258710657	0.458230084511269	0.071981787627111	6.36591698562766	1.94126411843835e-10	1.95016255468693e-09
ENSRNOG00000016910	330.008806395479	-0.880867528995483	0.138424857716045	-6.36350684067478	1.97198606169462e-10	1.97983121420046e-09
ENSRNOG00000005519	454.770342659379	-1.04941810958004	0.164946932500707	-6.36215595931463	1.98941284173918e-10	1.99612411397638e-09
ENSRNOG00000008017	641.543816378391	0.70569491938342	0.110966742397047	6.35951731247905	2.02388720293327e-10	2.02949218856451e-09
ENSRNOG00000004680	6491.83044285876	0.442825058862035	0.0696379170212738	6.35896473937835	2.03118021997522e-10	2.03557988832174e-09
ENSRNOG00000062261	49.1824879179237	-1.93408740772102	0.304211418163451	-6.3577081340249	2.04786096349639e-10	2.05106267035453e-09
ENSRNOG00000020062	86.7137068958102	1.38492525835172	0.217846730715399	6.35733781178944	2.05280226560541e-10	2.05477611393772e-09
ENSRNOG00000004581	172.093005193945	0.962693765354863	0.151501337607172	6.35435818956948	2.09298626003448e-10	2.09374048931738e-09
ENSRNOG00000012274	669.942774185459	-0.644233271622875	0.101467839653007	-6.34913755753527	2.16525359344289e-10	2.16473372463294e-09
ENSRNOG00000003207	298.175931394232	-0.783230954946157	0.123401293762367	-6.34702385255714	2.19520106489812e-10	2.19335746472364e-09
ENSRNOG00000009536	217.678751036908	0.94257755414169	0.148591950171971	6.34339581014189	2.24754993907681e-10	2.24431605427239e-09
ENSRNOG00000010199	1800.39245034874	0.701208636015029	0.110639435805951	6.33778210189782	2.3309616239347e-10	2.32621311014118e-09
ENSRNOG00000004783	2137.43934565615	-0.487120155564075	0.0768937320363697	-6.33497871235686	2.37374045164956e-10	2.36748628519012e-09
ENSRNOG00000001348	361.399687286081	0.701453602716893	0.110729606386963	6.33483334407915	2.37597951472464e-10	2.36830130444366e-09
ENSRNOG00000024194	377.87520314282	-0.620355751240194	0.0979708962408862	-6.33204119838705	2.4193886024425e-10	2.41012778482549e-09
ENSRNOG00000004521	269.04215084482	-0.814255392527369	0.128632831106533	-6.33007441042023	2.45042998245524e-10	2.43959126047666e-09
ENSRNOG00000016816	127.0275658898	-1.18399610078629	0.187046361952325	-6.32996059601562	2.45223814763052e-10	2.43993300997215e-09
ENSRNOG00000010668	895.357347280095	0.540437192240355	0.0854341946947439	6.32577148027596	2.51970480406001e-10	2.50556437112976e-09
ENSRNOG00000027230	48.3535976834152	1.57092205341207	0.248364548861934	6.32506555629786	2.53125096441063e-10	2.51554391785342e-09
ENSRNOG00000004149	171.091655435698	1.59836959333287	0.252815113242943	6.32228656281684	2.57720866748403e-10	2.55816374050143e-09
ENSRNOG00000052506	237.551927691654	0.726307262281416	0.114879006415388	6.32236720132466	2.5758636970819e-10	2.55816374050143e-09
ENSRNOG00000006911	1130.35250054438	-0.811452978968749	0.128355326005583	-6.32192682782369	2.58321705014993e-10	2.56260054718864e-09
ENSRNOG00000014597	66.8796020354914	-1.31614906065998	0.208237111841787	-6.32043466709217	2.60828588399993e-10	2.58592914785136e-09
ENSRNOG00000008747	425.245278208386	-1.07462784164204	0.170089780467762	-6.31800357838497	2.64963881033259e-10	2.62536490332538e-09
ENSRNOG00000015865	931.06605799307	0.686806953562578	0.108736691537849	6.31623919993475	2.68005125159066e-10	2.65391995520178e-09
ENSRNOG00000055365	115.825225649121	0.933369665605137	0.147841131185154	6.31332876123762	2.73096478459608e-10	2.70273021106549e-09
ENSRNOG00000059834	267.367899808758	0.745377964329677	0.118071664307174	6.31292841261648	2.73804174150829e-10	2.70812489587661e-09
ENSRNOG00000003569	10.5711960502461	6.86124069783509	1.08766897181682	6.30820670224159	2.82287055735097e-10	2.7903698518242e-09
ENSRNOG00000019740	768.334050389933	-0.538951170407033	0.0854713745359706	-6.30563359174967	2.87017313925414e-10	2.8354450656831e-09
ENSRNOG00000000233	25.2935689688985	3.41158547023924	0.541073570856031	6.30521550857082	2.87793169038556e-10	2.8414244359847e-09
ENSRNOG00000016846	63.8269995428368	1.40191301068126	0.2223881979248	6.30390022385679	2.90247380439054e-10	2.86395756433228e-09
ENSRNOG00000008180	53.0865651221686	1.33046667981666	0.211131828971183	6.30159216779321	2.9460350985556e-10	2.90521969221682e-09
ENSRNOG00000011849	1589.74593675078	0.590010795935152	0.0936326699858513	6.30133473737646	2.95093312834478e-10	2.90832793998288e-09
ENSRNOG00000011425	913.057163889389	0.62649333646273	0.099514971152514	6.29546820148883	3.06473384460833e-10	3.01869940365442e-09
ENSRNOG00000019350	102.514548970591	7.23586562480199	1.14945290016415	6.29505186664773	3.07297091686416e-10	3.02502385291309e-09
ENSRNOG00000005723	97.0069191139109	2.91772713337938	0.463627926108862	6.29325148264319	3.10884058784671e-10	3.05852621566301e-09
ENSRNOG00000033119	68.0630447418866	1.24317312856267	0.197625753909006	6.2905421179826	3.16359198415569e-10	3.11055419646382e-09
ENSRNOG00000016948	108.807722902423	-1.01733814135309	0.161826466850539	-6.28659922664377	3.2449564216895e-10	3.18867222180887e-09
ENSRNOG00000003220	438.65263705685	-0.890822689849247	0.141709827407906	-6.28624497075317	3.25236599315006e-10	3.19297476252452e-09
ENSRNOG00000007427	533.26818856207	0.665428990607402	0.105855411675723	6.28620662915064	3.25316893131851e-10	3.19297476252452e-09
ENSRNOG00000021463	32.4905535908987	1.70476841712146	0.271242135196846	6.28504275666564	3.2776347174002e-10	3.21509327756288e-09
ENSRNOG00000009967	243.671977539681	1.37204676510535	0.218396572730934	6.28236399476709	3.33462961434331e-10	3.26907538884651e-09
ENSRNOG00000019766	331.168596564324	0.857530168745058	0.136510142644123	6.28180552840392	3.34663319162188e-10	3.27891308468553e-09
ENSRNOG00000001870	395.660500602325	0.665766047781865	0.105988410496943	6.28149855876054	3.35324910002047e-10	3.28346366901475e-09
ENSRNOG00000019152	1007.83763320323	0.469212164771727	0.0747224077799312	6.27940371185078	3.39874007034605e-10	3.3260525623786e-09
ENSRNOG00000017746	82.0988159638866	1.09884424143608	0.175002207276286	6.27903075360227	3.40690204778011e-10	3.33208223768794e-09
ENSRNOG00000008298	524.449520772732	-0.779864485344432	0.124228302960714	-6.27767156725193	3.43680933398711e-10	3.35936010955924e-09
ENSRNOG00000023969	44.651190393821	1.66663576121978	0.265550680123654	6.27614947340261	3.47060549996226e-10	3.39040499749979e-09
ENSRNOG00000009264	1133.63866117539	0.649115911967736	0.103489300886182	6.27229971030179	3.55753937467039e-10	3.47329283848242e-09
ENSRNOG00000026745	1434.86903898373	0.570227926667943	0.0910246343248412	6.26454509702242	3.73915340715312e-10	3.64846743699721e-09
ENSRNOG00000016585	189.754402771279	-0.757572828118032	0.120968615428417	-6.26255682463625	3.78715799897844e-10	3.69314424068998e-09
ENSRNOG00000010516	9.79789762563875	-3.89981077371568	0.62298141816331	-6.25991507935053	3.85187168144367e-10	3.75405352405651e-09
ENSRNOG00000017791	1005.57707913471	1.3099638808986	0.209372636581044	6.2566145332537	3.93424204004573e-10	3.83208979058489e-09
ENSRNOG00000001086	133.180809494137	-1.03649186270716	0.165692823946174	-6.25550242926554	3.96238173997588e-10	3.85724314792742e-09
ENSRNOG00000000219	156.503466110871	0.871070914763663	0.139258310522147	6.25507311913806	3.97329710670097e-10	3.86560961502403e-09
ENSRNOG00000005263	380.162409308837	-0.620412321356345	0.0991939343426838	-6.25453890368957	3.9869207239707e-10	3.874337898393e-09
ENSRNOG00000049560	2582.27044416011	0.754215568704018	0.120585603112922	6.25460709432893	3.98517918374583e-10	3.874337898393e-09
ENSRNOG00000003435	33.4064933451685	2.0663356718855	0.33042378639762	6.25359237727198	4.01117119605128e-10	3.89563075460233e-09
ENSRNOG00000008930	23.1767589944893	-1.83625464228387	0.293715468593929	-6.25181455738223	4.057109629731e-10	3.93794976648016e-09
ENSRNOG00000011613	310.24380638173	-0.938752311770961	0.150164754326339	-6.25148235338138	4.06575046721548e-10	3.94317192093308e-09
ENSRNOG00000014276	93.2682899952838	1.49371513816577	0.238939915268864	6.25142574644752	4.06722463986733e-10	3.94317192093308e-09
ENSRNOG00000019776	332.389555843317	0.771837180275026	0.123475811387017	6.2509180673113	4.08046909824035e-10	3.9537110704067e-09
ENSRNOG00000053728	110.070199425456	-1.40170566872801	0.224318625422396	-6.24872618619419	4.1381363251468e-10	4.00725573439797e-09
ENSRNOG00000015235	94.6432460006764	-1.26388740237038	0.202400159776001	-6.24449804668702	4.2516324273477e-10	4.11476988436394e-09
ENSRNOG00000001793	339.606049594151	-0.74687637770264	0.119644239539323	-6.24247670074553	4.30695949995512e-10	4.16589532121095e-09
ENSRNOG00000004699	24.0820603037414	4.20943938024518	0.674685990229528	6.23910892060042	4.40070501969627e-10	4.25409998886019e-09
ENSRNOG00000014361	15.3102630636768	3.26059974869142	0.522834925247845	6.23638473873137	4.47798977299102e-10	4.32629916815188e-09
ENSRNOG00000015852	1857.67894369405	0.52092233278018	0.0835324002137549	6.23617101205242	4.48410891259095e-10	4.32969959699216e-09
ENSRNOG00000014616	492.559343667426	0.613104667819874	0.098320373893109	6.23578454335846	4.49519450160759e-10	4.33788873805191e-09
ENSRNOG00000005353	290.528678837981	-0.751918476480613	0.120588555094228	-6.23540497597855	4.50610816637596e-10	4.34590258362235e-09
ENSRNOG00000009690	241.993565050862	0.802694831163555	0.128811980166844	6.23152310929358	4.61921835936725e-10	4.45241325194566e-09
ENSRNOG00000053875	224.924782130119	1.08902683653075	0.174837259980573	6.22880292594244	4.70012572850777e-10	4.52777872377243e-09
ENSRNOG00000006391	379.392070866743	-0.594379321191469	0.0954320057884745	-6.22830167175689	4.71518488412743e-10	4.53895244550123e-09
ENSRNOG00000021380	171.8433495156	0.96066823294261	0.154244043245909	6.22823554625724	4.7171750018988e-10	4.53895244550123e-09
ENSRNOG00000008300	10.8418382735914	-4.94158236321975	0.79345205332797	-6.22795333693234	4.72567761312545e-10	4.54450844828046e-09
ENSRNOG00000049517	32.8462444024357	1.88351677963472	0.302549467174826	6.22548371088799	4.80072532940509e-10	4.61401506558402e-09
ENSRNOG00000010176	2650.34181390795	-0.679499016271881	0.109188101150885	-6.22319656729714	4.87126437669671e-10	4.67911069540141e-09
ENSRNOG00000019577	8.9842931661654	-4.23470891959272	0.680543887425677	-6.2225361182973	4.89182118376486e-10	4.69614833641426e-09
ENSRNOG00000026716	1656.13582768856	-0.735712205863781	0.118254144829729	-6.22144963225699	4.92582294874862e-10	4.72606607340766e-09
ENSRNOG00000017260	24.3706005883025	2.12227421178175	0.341482363992398	6.2148867278809	5.13616871032185e-10	4.92504467697874e-09
ENSRNOG00000025587	77.4100338693359	1.05919429200758	0.170519231241426	6.21158261327098	5.24536015231534e-10	5.02685378003247e-09
ENSRNOG00000030371	17870.6104215778	0.773541432500612	0.124569363702351	6.20972452222625	5.30775643826569e-10	5.08372577548897e-09
ENSRNOG00000046428	28.6309275976014	2.13059269895195	0.343151972579552	6.2088895568217	5.33603060993393e-10	5.10786930109537e-09
ENSRNOG00000052247	63.0523643177528	-1.23113458734955	0.198413741084047	-6.20488571317269	5.47366659318156e-10	5.23661061321264e-09
ENSRNOG00000006670	19.0462890374562	-2.36576910461827	0.38131953574151	-6.20416444181865	5.49882657770819e-10	5.25766104927139e-09
ENSRNOG00000019106	605.504189364851	-0.698497092531625	0.112603659074717	-6.20314737790312	5.53449650036908e-10	5.28873056283118e-09
ENSRNOG00000015434	84.1740709257822	1.27042708904672	0.204853724193078	6.2016304270325	5.58811807158328e-10	5.33690909405339e-09
ENSRNOG00000017904	419.593316554947	-0.885482025241553	0.142788403937371	-6.20135809928893	5.59779790939933e-10	5.34309008475388e-09
ENSRNOG00000034240	75.3133285996208	-1.32554335464579	0.213765602241874	-6.20091979600136	5.61341168509864e-10	5.35492468654083e-09
ENSRNOG00000029441	2527.25763686587	0.737910336665567	0.119018111924823	6.19998355486988	5.64690608436005e-10	5.38379323074419e-09
ENSRNOG00000007583	1059.8253709661	0.753278484995049	0.121521536278627	6.19872417731716	5.69226857043546e-10	5.42393737466665e-09
ENSRNOG00000034242	2977.92147667161	0.494830456745671	0.0798372929190346	6.19798641278448	5.71900763737879e-10	5.44630024060498e-09
ENSRNOG00000003585	187.866459390864	-1.52448398743349	0.245992554068592	-6.19727695907578	5.7448362030286e-10	5.46777095986539e-09
ENSRNOG00000027944	465.773815168569	-0.553390768581536	0.0893571940000982	-6.19301864582865	5.90227437194692e-10	5.61440787773546e-09
ENSRNOG00000016553	13.433837414777	-5.20433523186506	0.840504144646497	-6.19192096197684	5.9435355758971e-10	5.65042971188025e-09
ENSRNOG00000029185	596.112971382271	0.620211248404076	0.100178990944656	6.19103109899275	5.97719137282474e-10	5.67918422736845e-09
ENSRNOG00000011593	82.8156769393456	-1.26059389387709	0.203658026952127	-6.18975796212253	6.02566663974626e-10	5.72197853772028e-09
ENSRNOG00000008086	59.241781076039	-1.15034963671125	0.185889639097079	-6.18834724893136	6.07982822941326e-10	5.77012074012007e-09
ENSRNOG00000016538	77.1891991831019	1.6275007444105	0.2630164965798	6.18782762896666	6.09989749057553e-10	5.78587087716549e-09
ENSRNOG00000042245	854.197827156954	-0.570191231181786	0.0921824849454323	-6.18546171237749	6.1920963390729e-10	5.86998045666466e-09
ENSRNOG00000008673	1467.74269874361	0.714391292818936	0.115531604669238	6.18351398185983	6.26901783413652e-10	5.93951996845153e-09
ENSRNOG00000014343	427.493695536983	-0.939645750916395	0.151971248461506	-6.18304949409167	6.28749902180623e-10	5.95364318972169e-09
ENSRNOG00000007440	443.919083124458	0.773066541678372	0.125073210660878	6.18091226405354	6.37322307741823e-10	6.02796158872675e-09
ENSRNOG00000047137	240.088770954498	-1.07253637454412	0.173521833724882	-6.18098801471071	6.37016532814315e-10	6.02796158872675e-09
ENSRNOG00000008919	1416.95008906017	-0.756065258921173	0.122440004171072	-6.17498556978814	6.61695139716626e-10	6.25493430597055e-09
ENSRNOG00000014779	648.361694027379	-0.7980177821645	0.129238553654273	-6.17476565312922	6.6261680193797e-10	6.26009384746388e-09
ENSRNOG00000032576	1582.54297512542	0.542270437003242	0.0878755219691492	6.17089292731164	6.79053977180157e-10	6.41174775732013e-09
ENSRNOG00000011358	470.296834756114	-0.776671436138855	0.125954309668601	-6.16629504923141	6.99085879829196e-10	6.59715264273943e-09
ENSRNOG00000013707	142.071976455459	-0.994215242830336	0.161270732697347	-6.16488327548034	7.0535151264907e-10	6.65251120876722e-09
ENSRNOG00000018949	83.8473279023131	-1.12321907932781	0.182202536786144	-6.16467311125402	7.06288920743926e-10	6.65758249230947e-09
ENSRNOG00000017852	1484.76481405099	0.671215791273719	0.108903769405945	6.16338437994485	7.12063758196703e-10	6.70822056364496e-09
ENSRNOG00000027089	165.390974343491	0.97342684636133	0.157973048203005	6.16198052411078	7.18406890094433e-10	6.76415215455787e-09
ENSRNOG00000021424	13.309929776147	-3.10615328278072	0.504613550065724	-6.15550906703984	7.48367139548746e-10	7.04226162504176e-09
ENSRNOG00000051061	249.285907170287	0.649080712223821	0.105465363334481	6.15444437587796	7.53411605412384e-10	7.08572766784228e-09
ENSRNOG00000026455	432.294838417059	0.556732842341192	0.0904842347486241	6.15281594509653	7.611912707544e-10	7.15485429214745e-09
ENSRNOG00000020235	708.340866547631	-0.53935626537661	0.0877069835636612	-6.14952474092469	7.77154634377092e-10	7.30078262277769e-09
ENSRNOG00000003956	33.4047035404288	-1.81165281339308	0.294696221335475	-6.14752644327509	7.87005829424836e-10	7.38915957998876e-09
ENSRNOG00000061118	89.8334196797395	-1.22618020919596	0.199462192132855	-6.14743173172007	7.87475748708137e-10	7.38940623689168e-09
ENSRNOG00000016647	21.8952039054686	-2.34707110923474	0.382031665625362	-6.14365593331833	8.06434273434185e-10	7.56304575355844e-09
ENSRNOG00000000540	421.021087312211	-0.582028935832717	0.0947492793294217	-6.14283232497352	8.10628425273612e-10	7.59574237926664e-09
ENSRNOG00000002036	298.903725955725	-0.904871608856395	0.147308376151817	-6.14270303220115	8.11288766373401e-10	7.59574237926664e-09
ENSRNOG00000019433	3078.58148740854	0.966505683137653	0.157341843943908	6.1427123193129	8.11241316526658e-10	7.59574237926664e-09
ENSRNOG00000017974	886.802456186166	-0.762180625735511	0.124154545069958	-6.13896676360933	8.30599413833127e-10	7.77217069483402e-09
ENSRNOG00000016468	62.1411122946212	1.3720425441501	0.223575676168892	6.13681491502522	8.41923781804501e-10	7.87371280726321e-09
ENSRNOG00000018782	18.1855131871443	2.81457938400533	0.458797562023883	6.13468687930563	8.53270870632325e-10	7.97535332281257e-09
ENSRNOG00000005749	59.1183619335687	-1.39290477568345	0.227059635509199	-6.13453277399898	8.54098356340508e-10	7.97861033270191e-09
ENSRNOG00000008704	321.375948072384	0.691736709593986	0.112763488042325	6.13440326831987	8.54794356780773e-10	7.98063610232094e-09
ENSRNOG00000022845	93.7201020918081	-1.09494625748158	0.17861772185669	-6.13010985752064	8.78184127941989e-10	8.19441727451079e-09
ENSRNOG00000018740	36.8255072942832	-1.55089169149904	0.253005245528266	-6.12987959305282	8.79456051196418e-10	8.20169092313972e-09
ENSRNOG00000007955	49.235858143485	1.32513029158907	0.21633179151335	6.12545332481703	9.04257772243819e-10	8.42826942053332e-09
ENSRNOG00000016789	1230.46816095792	0.612532315461971	0.100042227076015	6.12273770151628	9.19810472566904e-10	8.56843581156284e-09
ENSRNOG00000055178	11.8157987443876	-5.127724416605	0.837623559765883	-6.12175285284263	9.25515028038951e-10	8.6167570190144e-09
ENSRNOG00000004483	237.506705023965	-0.718666473864975	0.117423578925491	-6.12029100493514	9.34046179396889e-10	8.69132578996346e-09
ENSRNOG00000007250	22.9762891711102	2.4682829779619	0.403324175067251	6.11984882272512	9.36641768911889e-10	8.71061155946199e-09
ENSRNOG00000013451	462.951484533633	-0.614813990282081	0.100468826109206	-6.11945032197154	9.38986975256816e-10	8.72754858252094e-09
ENSRNOG00000000245	29.7268948190754	2.236650749979	0.365528520821869	6.11895002050736	9.41939394930875e-10	8.75010739652463e-09
ENSRNOG00000004118	1078.62317563792	0.471101455731539	0.0769985114135046	6.11831900491667	9.45676107489724e-10	8.77992265682767e-09
ENSRNOG00000010800	782.619594045465	0.725020175196246	0.118509378677033	6.11782951940116	9.4858466745533e-10	8.80202017890583e-09
ENSRNOG00000013647	17.2632235170294	-2.58187362632402	0.422079373657588	-6.11703340049628	9.53333908790087e-10	8.83624350851847e-09
ENSRNOG00000055920	10.3885323261882	-4.29344024422586	0.701877465469314	-6.11707948388831	9.53058367537552e-10	8.83624350851847e-09
ENSRNOG00000028292	386.604539628894	0.657155809360689	0.107483540938456	6.11401339798594	9.71561432729008e-10	9.00018199306694e-09
ENSRNOG00000011471	67.616417526848	1.42546107833766	0.233164639773446	6.11353882699669	9.74456480422268e-10	9.02198284486565e-09
ENSRNOG00000056156	464.687807741853	-0.491513453575641	0.080414186708235	-6.11227289233166	9.82220332425232e-10	9.08881214270815e-09
ENSRNOG00000000942	224.985299071461	-0.9250944251399	0.151403871920794	-6.11011074818388	9.95620258933244e-10	9.20769074558141e-09
ENSRNOG00000003970	1255.66393689523	0.440457481803266	0.0721078222841771	6.10831762561656	1.00686824291314e-09	9.30654686679313e-09
ENSRNOG00000026163	572.098415965385	0.744505560906299	0.121919540443561	6.10653188322133	1.01819304254393e-09	9.40600294875855e-09
ENSRNOG00000017558	1904.71455017395	0.458032906786283	0.0750395087187983	6.10388999883658	1.03517543654801e-09	9.55758429664283e-09
ENSRNOG00000046493	513.232083739277	0.851288038794978	0.139482183994591	6.10320267732537	1.0396387130773e-09	9.59347501662913e-09
ENSRNOG00000027309	32.5207531277155	2.1218429604899	0.347712923984792	6.10228385006104	1.04563464336199e-09	9.64346102981027e-09
ENSRNOG00000009323	95.2083187885952	1.14275083878468	0.187276333131785	6.10195009521326	1.04782094274352e-09	9.65827649271502e-09
ENSRNOG00000051450	156.177591653487	1.25661989856903	0.20597203806708	6.100924719499	1.05456570302837e-09	9.71506988365073e-09
ENSRNOG00000028404	180.23381634262	-1.06585910710332	0.174710644938582	-6.10071073504429	1.0559785886801e-09	9.72270833225859e-09
ENSRNOG00000001516	1167.62706575998	0.466403349007369	0.0764677731066485	6.09934525433195	1.06503808084741e-09	9.80070401911299e-09
ENSRNOG00000005387	498.766114365083	-1.01420532674136	0.166352710984845	-6.09671655326226	1.08269246745363e-09	9.95766192043496e-09
ENSRNOG00000009460	619.449068225371	-0.871454193590043	0.143002243719189	-6.09398965306659	1.1013078166169e-09	1.01232797977766e-08
ENSRNOG00000031778	220.172627108303	-1.05357106612496	0.172963973585915	-6.09127464108373	1.12015189471491e-09	1.02908163035696e-08
ENSRNOG00000038004	398.523375606958	0.959554874359667	0.15753555242823	6.09103697272921	1.12181636344552e-09	1.03004263227941e-08
ENSRNOG00000017154	281.334007531532	0.743830217409895	0.122158374495842	6.08906446635153	1.13572383835114e-09	1.04223781000422e-08
ENSRNOG00000009754	454.250208640524	-0.796564958414594	0.130832482766097	-6.08843416843735	1.14020318977588e-09	1.04577226480765e-08
ENSRNOG00000013507	721.972833154315	0.530720885149073	0.0872098403469895	6.08556193931151	1.16083435174608e-09	1.06410880366993e-08
ENSRNOG00000025551	15.4317463585334	-2.68044153658195	0.440617830847454	-6.08337055136096	1.17681937211639e-09	1.07816850725911e-08
ENSRNOG00000003218	77.1370959595584	-1.08288258693148	0.178039669983285	-6.08225451683407	1.18504252741501e-09	1.08510546105686e-08
ENSRNOG00000014482	676.452071765804	-0.845408186151101	0.139056858254559	-6.07958641351931	1.20492932661578e-09	1.10270894857761e-08
ENSRNOG00000031421	250.247530415889	1.09657786839367	0.180392218616207	6.0788534938233	1.21044888872006e-09	1.10715193248332e-08
ENSRNOG00000019014	412.564523358521	0.946412293085833	0.155708627711158	6.07809796411179	1.21616452470424e-09	1.11176928229823e-08
ENSRNOG00000011241	222.568064877008	0.790575020187851	0.13007510390382	6.07783500809209	1.21815997113175e-09	1.11298258251072e-08
ENSRNOG00000043451	7.02114353275453	6.90322565303854	1.13640394812655	6.0746230813603	1.24279282827247e-09	1.13486608265933e-08
ENSRNOG00000003402	907.398665422109	-0.615059267853931	0.101256429371186	-6.07427371944204	1.24550125007152e-09	1.1367160997913e-08
ENSRNOG00000019579	122.286413504666	-0.890032236727302	0.146536894933647	-6.07377573498004	1.24937181417096e-09	1.13960376550083e-08
ENSRNOG00000052289	918.752936605667	0.468741756650364	0.0771757696196347	6.07369073169707	1.25003366929036e-09	1.13960376550083e-08
ENSRNOG00000003829	357.954015590728	1.203042708116	0.198154726390062	6.07122893323194	1.26935078449512e-09	1.15658132749183e-08
ENSRNOG00000002746	128.988364070768	0.962620331871658	0.15858567372242	6.07003337234973	1.27883672500156e-09	1.1645874517018e-08
ENSRNOG00000008140	880.675993163299	-0.47265762199263	0.0779236738992635	-6.06564858073379	1.31422208668442e-09	1.1955042641079e-08
ENSRNOG00000029197	126.676906371742	0.998673977154851	0.16464206129816	6.06572809694294	1.31357197259392e-09	1.1955042641079e-08
ENSRNOG00000018399	2382.6348628006	0.686148823797717	0.113235441357954	6.05948822708875	1.36555321615441e-09	1.24152043494912e-08
ENSRNOG00000018384	32.2776776515906	2.20873398698284	0.364665425777828	6.05687797868862	1.38788785433155e-09	1.26113803064628e-08
ENSRNOG00000017175	28.5423819143474	2.24692077789241	0.370989251163061	6.05656571140066	1.39058350364891e-09	1.2628985189082e-08
ENSRNOG00000022724	71.6705099677099	-1.57703224821042	0.260406402151555	-6.05604253651411	1.39511125574622e-09	1.26632005862175e-08
ENSRNOG00000011254	78.002869400769	-1.06605970915643	0.176168626958704	-6.05135958405536	1.43628445624846e-09	1.30245286012094e-08
ENSRNOG00000014909	316.839525656161	-0.949523718659525	0.156911384448693	-6.05133733282433	1.43648289147584e-09	1.30245286012094e-08
ENSRNOG00000002267	46.4067785937901	-1.3837726381156	0.228720838077303	-6.0500505758374	1.44800368305101e-09	1.31218440396614e-08
ENSRNOG00000001169	31.2902359075289	-1.68267638671314	0.278149801141752	-6.04953294881417	1.45266353822701e-09	1.3149762985168e-08
ENSRNOG00000014602	109.323614663506	-0.849121730574216	0.140360494291875	-6.04957780220193	1.45225917502557e-09	1.3149762985168e-08
ENSRNOG00000012004	300.210669794282	0.723516775063361	0.119600625940869	6.0494397029416	1.45350452160001e-09	1.31502288494132e-08
ENSRNOG00000054782	2665.64509112462	0.616506817024919	0.10192092911284	6.04887359633827	1.45862042499297e-09	1.31893495106856e-08
ENSRNOG00000046744	114.154867498523	1.42292349550903	0.235342690356816	6.04617671936894	1.48323403205301e-09	1.3404637025434e-08
ENSRNOG00000032878	173.860325076144	-0.829788972111163	0.137272885742038	-6.04481334843133	1.49583070086002e-09	1.35111475886793e-08
ENSRNOG00000042451	88.4990075750884	0.980624360458173	0.162251150888173	6.04386690072874	1.504636517425e-09	1.35833202353554e-08
ENSRNOG00000025174	430.911314569588	-0.841391972939049	0.139234753372461	-6.04297384495865	1.51299188800855e-09	1.36513504261486e-08
ENSRNOG00000026023	82.2867465310204	1.06969314498108	0.177047195585393	6.04185308580699	1.52354164018439e-09	1.37390955922637e-08
ENSRNOG00000030212	29.3116452726284	-1.70396878844488	0.28228346709614	-6.03637473343256	1.57614998891042e-09	1.42058193805693e-08
ENSRNOG00000001593	483.207645956587	0.762854367552836	0.126391482969637	6.03564694098964	1.58327080597819e-09	1.42622815275137e-08
ENSRNOG00000011700	128.829316233823	1.04666527275603	0.173506332956805	6.03243267792767	1.61509636242952e-09	1.45411054122303e-08
ENSRNOG00000028991	55.4487718286776	-1.60329234720685	0.265804706328263	-6.03184333849537	1.62099887161266e-09	1.45863626178176e-08
ENSRNOG00000001427	605.634782717678	-0.831925670652513	0.137924297658759	-6.03175571508653	1.62187825407729e-09	1.45863953563236e-08
ENSRNOG00000028623	395.603080898282	0.636354044801796	0.105536313589498	6.02971643748147	1.64247611912872e-09	1.47636709337334e-08
ENSRNOG00000022730	117.789447956588	-0.898520059862821	0.149065570891133	-6.02768335096663	1.66326512854014e-09	1.49424724816421e-08
ENSRNOG00000000823	1245.74665304273	0.558135141638929	0.0926264684081003	6.02565499075121	1.68426124694339e-09	1.51147927419661e-08
ENSRNOG00000060329	71.4896352068907	1.32970971588021	0.220672462630533	6.02571657573114	1.68361997865299e-09	1.51147927419661e-08
ENSRNOG00000004537	87.3433471769478	1.92672815889085	0.319795045587587	6.02488432974533	1.69230609131405e-09	1.51788100468103e-08
ENSRNOG00000029205	346.917513171782	-0.635034227055365	0.105454949466502	-6.02185322043214	1.7243123335152e-09	1.54575598638478e-08
ENSRNOG00000004928	50.6911366391298	-1.29346330491559	0.214893513649251	-6.01908956185053	1.75400806131267e-09	1.57153083750532e-08
ENSRNOG00000007387	218.732425810077	-0.855862934652414	0.142286661639619	-6.01506089741657	1.79819088227025e-09	1.61025093199426e-08
ENSRNOG00000018094	37.0561436658202	-1.65401798000804	0.274998658068148	-6.01464018634651	1.80286692530949e-09	1.61357074196426e-08
ENSRNOG00000006984	109.716913151805	1.29462350920986	0.215372057529478	6.01110248033297	1.84265871011623e-09	1.64829879031664e-08
ENSRNOG00000006818	1240.12430531942	0.759057185314333	0.126282532889436	6.01078524437669	1.84626847316602e-09	1.65064131449561e-08
ENSRNOG00000015591	361.585578579547	0.6775756889749	0.112793701212708	6.00721211991364	1.88740518654418e-09	1.68651399072317e-08
ENSRNOG00000006997	5893.83933830168	0.625832015568381	0.104187676247216	6.00677583098608	1.89248886891331e-09	1.69014984453727e-08
ENSRNOG00000003712	638.553359494446	-0.608089618115834	0.10128694533833	-6.00363270986824	1.92950915537686e-09	1.72228855798269e-08
ENSRNOG00000017212	44.7299948016944	-1.41029843498598	0.234926939097678	-6.0031362959171	1.935420166939e-09	1.72663943762914e-08
ENSRNOG00000014916	438.299911264809	-0.601952453115065	0.100291332167561	-6.00203866181931	1.94855286381717e-09	1.73742486615304e-08
ENSRNOG00000003073	265.647315647692	3.78790299046093	0.631286008087262	6.0002961287514	1.96957999787801e-09	1.75523405268358e-08
ENSRNOG00000002840	7829.77540180858	0.350990755206077	0.05852123184691	5.99766519140027	2.00174697223302e-09	1.78294639409162e-08
ENSRNOG00000018659	49.4903496204749	-1.41492078555893	0.23596043223134	-5.9964324195326	2.01699491655864e-09	1.79556746820955e-08
ENSRNOG00000003399	1344.33003885896	-0.839164615695128	0.139946804437446	-5.99631137751502	2.01849815086649e-09	1.79594579064275e-08
ENSRNOG00000060355	50.3006337083725	-1.55180280114182	0.258806070717184	-5.99600618656888	2.02229319828165e-09	1.79836174642708e-08
ENSRNOG00000008834	12.5276546737005	-2.75747699293105	0.459935361570602	-5.99535765963881	2.03038072113717e-09	1.80459025033408e-08
ENSRNOG00000003174	403.030146160038	-0.514574717823429	0.0858672148658408	-5.99267972796605	2.06411112434039e-09	1.83359119397406e-08
ENSRNOG00000021828	627.53583487627	0.520467874929633	0.0868962804394153	5.98952995798833	2.10448365888684e-09	1.86845841270891e-08
ENSRNOG00000001647	360.329529342237	-0.733117923376062	0.122414954322598	-5.98879383187198	2.11402936420626e-09	1.87593356900477e-08
ENSRNOG00000054533	114.488882834496	-1.60811232201102	0.268637590553583	-5.9861775810942	2.14829812492123e-09	1.90532766606432e-08
ENSRNOG00000048256	9.94207100640707	-3.93955394633124	0.658214962616559	-5.98520873890589	2.16112523624204e-09	1.91568397737347e-08
ENSRNOG00000005934	191.600778394155	-0.903186569273456	0.150909098710919	-5.98497093275731	2.16428508749906e-09	1.9174644902864e-08
ENSRNOG00000058053	455.955940185803	0.623660450670168	0.104207964282654	5.98476762273707	2.16699013950171e-09	1.91884039146945e-08
ENSRNOG00000002353	778.712337971628	0.633765922086567	0.105910196897335	5.98399342700604	2.17732104220207e-09	1.92696382991061e-08
ENSRNOG00000000924	276.958300625537	0.731177124054924	0.122207823872201	5.98306312057034	2.18979856926584e-09	1.93697742802399e-08
ENSRNOG00000042309	1183.33248904767	0.566111541139847	0.0946242300417117	5.98273339598427	2.19423762329302e-09	1.93987377142083e-08
ENSRNOG00000005623	777.659885604654	0.564900334676547	0.0944444771066662	5.98129559273799	2.21369731434388e-09	1.95603938820752e-08
ENSRNOG00000061613	32.7000746536792	-6.12866581096482	1.02477658220406	-5.98048971589832	2.22467772242707e-09	1.96469947745203e-08
ENSRNOG00000016781	929.497598275103	0.682978724444573	0.11423401926218	5.97876822382534	2.24831178182487e-09	1.98451939788421e-08
ENSRNOG00000015294	180.612384413769	0.766015662864451	0.128139231269664	5.97799483635421	2.25900893225206e-09	1.99290533769016e-08
ENSRNOG00000001079	186.823979350808	0.803140234767981	0.134359737075867	5.9775365168695	2.26537158107914e-09	1.9974605110881e-08
ENSRNOG00000002440	83.9749193927271	1.10843276214591	0.185510518933052	5.97503995202516	2.30033801932588e-09	2.0272185211583e-08
ENSRNOG00000004049	1263.09657821391	-0.680020995422541	0.113952744735759	-5.9675701274192	2.40812799207598e-09	2.12108830439014e-08
ENSRNOG00000060168	97.1607218685964	-0.967240549732969	0.162126982184638	-5.96594432770869	2.43223209840589e-09	2.14118698895605e-08
ENSRNOG00000015033	243.367254805765	-0.814419133240563	0.136550780740304	-5.96422172634405	2.45802776638259e-09	2.16275279856674e-08
ENSRNOG00000023548	16.7070402972106	-2.2339790495356	0.374640989648559	-5.96298619548073	2.47669353531614e-09	2.17802574045542e-08
ENSRNOG00000021245	98.6208480084733	1.14043560369201	0.191306825775392	5.9612907122873	2.50253289557177e-09	2.19958775243501e-08
ENSRNOG00000021182	2077.87969428238	0.598994850483772	0.100494034484153	5.96050157164532	2.51464885145704e-09	2.20907126950783e-08
ENSRNOG00000015986	104.54437894029	1.03628971639672	0.173916891656652	5.95853402464533	2.54510663101279e-09	2.23464923806795e-08
ENSRNOG00000002693	627.488554392043	0.624637268716151	0.104832329561718	5.95844117294379	2.54655282547646e-09	2.2347409832e-08
ENSRNOG00000019544	77.5597015161587	-1.09587673217625	0.184015271025529	-5.95535754216953	2.59503862174198e-09	2.27609074690544e-08
ENSRNOG00000011857	1645.19343053575	0.426410897833171	0.0716205499983346	5.95375067411639	2.62065950711404e-09	2.29735288160482e-08
ENSRNOG00000017712	16.0558208929882	-3.63499569505692	0.610578353042085	-5.95336483343419	2.62684816967604e-09	2.3015667077393e-08
ENSRNOG00000002764	164.356650974204	-0.776930448425919	0.130524601193288	-5.95236791626275	2.64290411621238e-09	2.31441698000176e-08
ENSRNOG00000017105	161.350589604158	-1.30675143805694	0.219681575703245	-5.94838886180492	2.70794655191938e-09	2.36960144152643e-08
ENSRNOG00000053341	109.024198276367	-1.35787076197487	0.228277287393071	-5.94833930909975	2.70876629723002e-09	2.36960144152643e-08
ENSRNOG00000005907	77.4728886163898	1.28941713702898	0.216827209412795	5.94674967464157	2.73519206144073e-09	2.39146241340456e-08
ENSRNOG00000013562	2883.92518188798	0.880871729433789	0.148144815904473	5.94601791534706	2.74744090440319e-09	2.4009116318856e-08
ENSRNOG00000054548	10.8335873210574	-5.17955763114729	0.871802871422646	-5.94120276605084	2.82938381200769e-09	2.47122269390666e-08
ENSRNOG00000061440	227.303790189848	-1.39315095287653	0.23457370172966	-5.93907561932114	2.86633639877141e-09	2.50218548521681e-08
ENSRNOG00000014630	270.246233702072	-0.660374791846156	0.11123082518486	-5.93697646986476	2.90326315403787e-09	2.53309329982476e-08
ENSRNOG00000001135	668.620047030984	0.548409131381655	0.092478065898527	5.93015355644879	3.02651508983677e-09	2.63924792336761e-08
ENSRNOG00000017481	1401.93998100859	0.790064448880555	0.133250842654758	5.92915161465466	3.04503832561148e-09	2.65401142602746e-08
ENSRNOG00000021256	461.419126181026	0.915365655232035	0.154460260338512	5.92622110843226	3.09985141809993e-09	2.70037265794312e-08
ENSRNOG00000029292	10.640039854849	-5.35866996425127	0.904267252447529	-5.92598034457984	3.1043972055321e-09	2.70291896786945e-08
ENSRNOG00000026108	79.0691134623362	1.17185398124253	0.197826886521034	5.92363354572601	3.14904772097135e-09	2.74036253085156e-08
ENSRNOG00000008145	148.272898059703	0.871486177756191	0.14714516498202	5.92262870385634	3.1683565980613e-09	2.75572571787514e-08
ENSRNOG00000020573	10.1343752012989	-3.38314375884605	0.571244751004366	-5.92240673178665	3.1726374959647e-09	2.75800887958184e-08
ENSRNOG00000006859	286.23621792854	0.696285594653298	0.117612098027789	5.92018683731654	3.21576079067432e-09	2.79403817055146e-08
ENSRNOG00000023593	418.901755251288	-0.79333528637806	0.134018626566056	-5.91958973693135	3.22745701747003e-09	2.80273848190723e-08
ENSRNOG00000015250	179.34911788502	-0.728099224959434	0.123004947067427	-5.91926782066997	3.23378000794443e-09	2.80676601419085e-08
ENSRNOG00000010397	46.9393273957275	-1.63948989680776	0.276986322212356	-5.91902836108573	3.23849122785009e-09	2.80939114015995e-08
ENSRNOG00000016306	66.0137854062057	-1.38517617257995	0.234123830758269	-5.9164253723925	3.29013650418324e-09	2.85270763215388e-08
ENSRNOG00000009482	36.2916216387733	-1.82167325158276	0.308276228885274	-5.90922387421803	3.43723309355716e-09	2.97869689939064e-08
ENSRNOG00000056870	4882.48660206675	0.579966418418031	0.0981825056701699	5.90702401063531	3.48342998043358e-09	3.01716119366103e-08
ENSRNOG00000018870	22.5474216370916	2.21795238921818	0.375488706151157	5.90684181144272	3.48728313275398e-09	3.01892868290802e-08
ENSRNOG00000018441	812.530344095331	0.816434626731692	0.138232835532489	5.90622787694899	3.50029720222694e-09	3.02862078962555e-08
ENSRNOG00000007654	23.7255506115291	-1.87668339404306	0.317765544120251	-5.90587440573126	3.50781145360196e-09	3.03354660286575e-08
ENSRNOG00000008218	1335.28465158823	0.672233935274392	0.113881641549924	5.90291750386909	3.57128879899186e-09	3.08683893284943e-08
ENSRNOG00000009265	88.9366237800166	-1.51027308606787	0.255925832557832	-5.90121392191465	3.60836672486031e-09	3.11565350799758e-08
ENSRNOG00000017659	18.8517829339495	2.63387795468086	0.446322536504998	5.90128828202554	3.60674050765804e-09	3.11565350799758e-08
ENSRNOG00000005424	662.731904730582	0.49434478811165	0.0837931999881705	5.89958120923224	3.64425373437862e-09	3.14500985491245e-08
ENSRNOG00000023322	238.159477628983	0.916108026419599	0.155404489535621	5.8949907377651	3.74702398806332e-09	3.23202649120573e-08
ENSRNOG00000039357	8.37486697787157	-6.42959655462206	1.09075155943879	-5.89464805159681	3.75480811451301e-09	3.23706438692178e-08
ENSRNOG00000007939	41.9084500497416	-1.50372017134619	0.255115374006414	-5.89427500088014	3.76329986735719e-09	3.24270680758931e-08
ENSRNOG00000032735	293.018622279247	-0.68426080486539	0.116106517595428	-5.89338840778681	3.78355646121166e-09	3.25847551282014e-08
ENSRNOG00000020700	65.8884835308908	1.32978865295183	0.225654201970323	5.89303740564387	3.79160533778213e-09	3.26371981943665e-08
ENSRNOG00000050983	3183.37554802771	-0.361101155796293	0.0612780456095091	-5.89283082063991	3.79635035472884e-09	3.26611629691961e-08
ENSRNOG00000032063	21.4206820504102	1.8981203000964	0.322152198886246	5.89199858532284	3.81552444487935e-09	3.28091766411515e-08
ENSRNOG00000051650	4346.81457615629	0.672434584400392	0.114132012992015	5.89172631562571	3.82181777807643e-09	3.28463348357281e-08
ENSRNOG00000012371	171.961287329297	1.08792442665394	0.184759290439146	5.88833408089036	3.90107921277043e-09	3.35102503186716e-08
ENSRNOG00000003755	80.6747798323232	1.17669194105573	0.199975864904724	5.88416978027	4.00057011895761e-09	3.43471628357516e-08
ENSRNOG00000006832	291.936447932087	0.67236759514728	0.114278910525487	5.88356672333979	4.01518117516164e-09	3.44548468075695e-08
ENSRNOG00000009340	272.697075461039	-0.808112573116655	0.137361336114415	-5.88311526355233	4.0261532695179e-09	3.45312095041658e-08
ENSRNOG00000007213	410.792001042325	0.623445777938948	0.105998744557043	5.88163360372103	4.06236836507304e-09	3.48238844511871e-08
ENSRNOG00000009113	20.3644701405045	-2.30776142979747	0.392676228830237	-5.87700823314967	4.1774743907632e-09	3.5790549376594e-08
ENSRNOG00000010735	331.594828100717	-0.628767460066155	0.106989089649291	-5.87693064897782	4.17943194869569e-09	3.5790549376594e-08
ENSRNOG00000008443	883.353685357824	0.5810751224631	0.0989068116553093	5.87497577505733	4.22905187278575e-09	3.61968591948198e-08
ENSRNOG00000015357	24.2251808388453	2.78279175064428	0.473685767538634	5.87476327419384	4.23448013666122e-09	3.62247052677089e-08
ENSRNOG00000002433	1696.79281992586	0.456533460873384	0.0777179087129728	5.87423759122817	4.24793768587418e-09	3.63025398131967e-08
ENSRNOG00000004756	29.8905592888715	1.74810863807292	0.297588452817271	5.87424888809888	4.24764804742314e-09	3.63025398131967e-08
ENSRNOG00000014670	1310.226886423	-0.465169426835338	0.0792356114470363	-5.87071164518333	4.33928432960707e-09	3.70641639968899e-08
ENSRNOG00000007200	13.7864740035087	4.54781266607228	0.774730638721317	5.87018563455602	4.35307451851979e-09	3.71628955307358e-08
ENSRNOG00000053449	9.80024730351046	-3.98372624559079	0.679087525396588	-5.86629277759784	4.4564660679342e-09	3.80260752190123e-08
ENSRNOG00000055010	56.6504052400676	-1.11517146355699	0.190172382312811	-5.86400322693893	4.51838690914873e-09	3.85346914279474e-08
ENSRNOG00000022975	164.373607133742	0.923302228608491	0.157459456722883	5.86374580367972	4.52540105387259e-09	3.85747594438597e-08
ENSRNOG00000043141	325.508446130279	0.79696129426246	0.135968450571872	5.8613692434569	4.59065889023265e-09	3.9111004846913e-08
ENSRNOG00000012860	573.019572191409	0.635983034695831	0.108516208210437	5.86071928962465	4.6086648207759e-09	3.92443360198586e-08
ENSRNOG00000017857	100.88759047934	-1.02285364921839	0.174568137592233	-5.85933758202562	4.64717145819264e-09	3.95520121653841e-08
ENSRNOG00000008012	421.542066555984	-0.843285726706921	0.143949860978566	-5.85819062953097	4.67937338558289e-09	3.9785422720913e-08
ENSRNOG00000010680	289.20781695119	-1.16197789311637	0.198349677505432	-5.85822930357195	4.67828404145173e-09	3.9785422720913e-08
ENSRNOG00000000693	1183.44351088279	0.574275139552356	0.0980366283710281	5.85776101335271	4.69149113534993e-09	3.98681001787696e-08
ENSRNOG00000009378	2522.26263688999	-0.4460288001877	0.0761612666820722	-5.85637318835051	4.73084512742705e-09	4.01820277625828e-08
ENSRNOG00000042321	33.4274209417155	1.82019330106514	0.310818054985365	5.85613760806414	4.73755719751913e-09	4.02185283801624e-08
ENSRNOG00000028207	83.0106468856648	0.935797973790013	0.159844073965672	5.8544427114075	4.78612150321481e-09	4.06101068556016e-08
ENSRNOG00000020009	71.0387345911462	1.69775967786039	0.290079227336299	5.85274476028618	4.83525892846595e-09	4.1006147002306e-08
ENSRNOG00000016807	1014.04251424818	0.577712053209692	0.098769196553918	5.84911159922537	4.94205440435425e-09	4.18905130579768e-08
ENSRNOG00000002182	415.975230684492	-0.764240975910613	0.130678061624972	-5.8482729725811	4.96702964743337e-09	4.20807964433622e-08
ENSRNOG00000005061	697.205540662792	0.513777199889708	0.0878688253440679	5.84709307172266	5.00237646856548e-09	4.23587099442941e-08
ENSRNOG00000048578	18.5633207701156	-2.21670781191424	0.379385838077889	-5.84288497205092	5.13044452098236e-09	4.3421079238558e-08
ENSRNOG00000016388	2264.0230203149	-0.625708138542872	0.107167996256337	-5.83857271200845	5.26499044414524e-09	4.45371664995851e-08
ENSRNOG00000020344	37.4063041647628	-1.47520468602988	0.252733851658629	-5.83698889700955	5.31526364123118e-09	4.49396097504297e-08
ENSRNOG00000014025	5747.6083397723	0.486163217006651	0.0833575080487368	5.83226668343306	5.46794332061948e-09	4.62070339666353e-08
ENSRNOG00000048800	222.430184855586	-1.07735146172526	0.18473089309345	-5.83200483516453	5.47653316612474e-09	4.62561543686479e-08
ENSRNOG00000015445	233.592795015403	0.92309886245736	0.158286265078418	5.83183172589259	5.48221916523072e-09	4.6280710803894e-08
ENSRNOG00000058050	1650.08380998465	-0.461637372084975	0.0791718926524992	-5.83082400355377	5.51543332293948e-09	4.65375164269909e-08
ENSRNOG00000016484	95.1336368535843	1.08786126058518	0.186627804797443	5.82904172165499	5.57465660650934e-09	4.70134078167187e-08
ENSRNOG00000016474	2113.61788580809	0.638669644389625	0.109660984782514	5.82403710541421	5.74428138881445e-09	4.84194083057154e-08
ENSRNOG00000005577	242.324915957049	0.852358868164082	0.14637492976107	5.82312059555145	5.77588457271798e-09	4.86611701786498e-08
ENSRNOG00000005333	1047.7923301288	0.606398333267003	0.104143599593606	5.82271340373599	5.78997960769049e-09	4.8755258010967e-08
ENSRNOG00000042702	302.606578086806	0.692171864506982	0.118906023820771	5.821167357764	5.84380167455038e-09	4.91836082320925e-08
ENSRNOG00000018903	576.212489529132	-0.619517885492891	0.10649362714987	-5.81741745561016	5.97637573414627e-09	5.02739970848183e-08
ENSRNOG00000005196	748.761537075979	-0.438380086757095	0.0753672146955587	-5.81658866561415	6.00606912950375e-09	5.04982773452874e-08
ENSRNOG00000018091	1956.94996252522	0.554981890589195	0.0955639594741068	5.80743926521346	6.34355511856342e-09	5.33089071921253e-08
ENSRNOG00000004918	566.149343300347	-0.720810692533208	0.124131127097878	-5.80684884915969	6.36595568160674e-09	5.34701754073837e-08
ENSRNOG00000018536	162.214319859651	0.847444630575269	0.145949573399272	5.80642074408076	6.38224621721196e-09	5.35799863880456e-08
ENSRNOG00000042602	32.6281798535198	1.86200958004327	0.32092439520255	5.80201944095919	6.55209628415271e-09	5.4978194311762e-08
ENSRNOG00000052376	966.915950451601	0.529850782699242	0.0913457315781384	5.80049854049284	6.61180495584706e-09	5.54512705662581e-08
ENSRNOG00000010017	218.778691901739	-0.796751311838573	0.137394135964326	-5.79901977800165	6.67036659666975e-09	5.59142556789791e-08
ENSRNOG00000010840	44.8276007263717	1.78501046648773	0.308031700424319	5.79489209723819	6.83651215305622e-09	5.72781420630304e-08
ENSRNOG00000048682	21979.4757889612	0.89817053812893	0.155089580296038	5.791301623323	6.98430188906709e-09	5.84869443259434e-08
ENSRNOG00000018848	359.643867637169	1.05814023606903	0.182784384986602	5.78900783098397	7.08033972362312e-09	5.92613760988275e-08
ENSRNOG00000022455	186.848057628081	0.878527040849581	0.151767984513619	5.78861901385231	7.09674574008257e-09	5.93688583861453e-08
ENSRNOG00000058335	46.2010856540048	-1.25224487878768	0.216350404263976	-5.78804039238023	7.12122895518844e-09	5.95437698180816e-08
ENSRNOG00000017975	160.422260085049	-0.962330537278414	0.166281953536487	-5.78734202245978	7.1508885016061e-09	5.97617656210493e-08
ENSRNOG00000008098	616.625339612591	-0.614343040317137	0.106175969089607	-5.78608366454998	7.20463408455164e-09	6.01807348607282e-08
ENSRNOG00000018412	134.825643524091	-0.812952514774859	0.140557624892803	-5.78376673193546	7.30462168004891e-09	6.09853527332805e-08
ENSRNOG00000021143	323.724500420088	-0.680561183529168	0.117711577660646	-5.78159937241839	7.39937518234462e-09	6.17454874935531e-08
ENSRNOG00000060141	726.752858176355	0.932648622867134	0.161319346868998	5.78138109884928	7.40898373667284e-09	6.17947086219443e-08
ENSRNOG00000000327	899.488320150455	-0.523624051509243	0.0906266574732421	-5.77781489584172	7.56769976121954e-09	6.30868905019383e-08
ENSRNOG00000060195	84.6786245904292	-1.29727389909248	0.224531566368265	-5.77769050506138	7.57329510149091e-09	6.31019525815071e-08
ENSRNOG00000005766	209.409932429912	-0.742515434041542	0.128518823689907	-5.77748389475691	7.58259772788706e-09	6.31478738778435e-08
ENSRNOG00000016001	837.193009146188	0.483679014272024	0.0838163236184439	5.7707018560474	7.89420384585125e-09	6.57100745909538e-08
ENSRNOG00000014637	1563.28242392243	0.429082611829644	0.0743729154300413	5.7693396762597	7.95827494313444e-09	6.62103034230006e-08
ENSRNOG00000057556	84.9945834281346	-1.213441636742	0.210350522000229	-5.76866472782357	7.99020867612294e-09	6.64427936642555e-08
ENSRNOG00000047088	1331.90615301034	0.516397735424409	0.0895215981480638	5.76841506527079	8.00205246088451e-09	6.65080767407646e-08
ENSRNOG00000039859	267.091314116032	-0.693553783049964	0.120319308504063	-5.76427667074352	8.20087905942026e-09	6.81266042961117e-08
ENSRNOG00000006096	6.81689680051203	-6.32287411853189	1.09693696577625	-5.76411800841946	8.20859672513783e-09	6.81567233568772e-08
ENSRNOG00000011280	293.79003995575	0.737674888204665	0.128032589520239	5.76161812370477	8.33113253528128e-09	6.91396828637992e-08
ENSRNOG00000013323	36.4150429721217	-1.40614527375565	0.244078772239559	-5.76103059210548	8.36018840505363e-09	6.93462639813612e-08
ENSRNOG00000013516	2861.80318908139	-0.523319658294657	0.0908585031760815	-5.75972132493176	8.42529193443019e-09	6.98514994822644e-08
ENSRNOG00000014265	181.09404513703	-0.730106059134506	0.126769276879738	-5.75932968227887	8.44486202133025e-09	6.99789163319784e-08
ENSRNOG00000003742	1219.59331305383	0.815387650800057	0.141708166489111	5.75399196109642	8.71603029020513e-09	7.21900549545782e-08
ENSRNOG00000043345	241.962555793446	0.770788512452255	0.133974769733858	5.7532363293733	8.75509565336648e-09	7.24749345435066e-08
ENSRNOG00000053574	67.0983166485377	-1.60197514106657	0.278451417253343	-5.75315851098381	8.759128436364e-09	7.24749345435066e-08
ENSRNOG00000010553	42.4042592944962	-1.3899545756873	0.241628007058576	-5.75245640026464	8.79559567059082e-09	7.27405369857799e-08
ENSRNOG00000001199	194.535410991391	-0.85045053802914	0.147909750018067	-5.7497936270277	8.93524474285304e-09	7.38587773880696e-08
ENSRNOG00000009369	28.192789864075	2.01849645800182	0.351238139276057	5.74680318647109	9.09464842359042e-09	7.51391191187113e-08
ENSRNOG00000018714	239.411700276181	0.735610692871711	0.128045148095357	5.74493218848003	9.19578313318838e-09	7.59370172862596e-08
ENSRNOG00000018646	33.5025518242125	-1.79224484524861	0.312081145400794	-5.74288088742721	9.30792034049990e-09	7.68249361701518e-08
ENSRNOG00000011302	970.901586039349	0.817639545874459	0.142377468148713	5.74275941626126	9.31460225463794e-09	7.68420084959135e-08
ENSRNOG00000033615	2153.7034465823	0.706371425250022	0.123009312595448	5.74242234466533	9.33316839860250e-09	7.69570558649125e-08
ENSRNOG00000000648	1235.39248492819	-0.777143027925271	0.135347249177992	-5.74184575338704	9.36501088947077e-09	7.71432351013972e-08
ENSRNOG00000023643	205.096917466376	0.76290088007206	0.132865083199516	5.74192151693049	9.3608207978804e-09	7.71432351013972e-08
ENSRNOG00000003122	83.8115258493009	-0.91995600858405	0.160228347479929	-5.74153090294642	9.38244318660492e-09	7.72370030787131e-08
ENSRNOG00000034075	896.043673145908	0.648956990867579	0.113029709170477	5.74147271217684	9.38566848170721e-09	7.72370030787131e-08
ENSRNOG00000001229	15.9026700189856	-2.18251403566004	0.380551859315561	-5.73512908223701	9.74381084688916e-09	8.01446486250794e-08
ENSRNOG00000007925	137.619379242055	-1.09623275575993	0.191164787329646	-5.73449101726866	9.78056079090635e-09	8.04072164527819e-08
ENSRNOG00000008765	168.114924045826	-1.38759161663681	0.241987114252473	-5.73415498144702	9.79996921087916e-09	8.05270287007416e-08
ENSRNOG00000021023	152.585653543177	0.894333053127669	0.156021255586135	5.73212316339766	9.91812088078627e-09	8.1457702855215e-08
ENSRNOG00000010067	284.081065146283	0.744584812085889	0.129931918147412	5.73057661814194	1.00089804799807e-08	8.21634198494624e-08
ENSRNOG00000020247	1469.00780220744	0.827513207837865	0.144433514632403	5.72937112237394	1.00803640008765e-08	8.2708641772709e-08
ENSRNOG00000010650	49.6287187061317	1.5782721015132	0.275538807092712	5.72794851718345	1.0165240337496e-08	8.3363979843099e-08
ENSRNOG00000060105	137.54529629093	1.4092170103819	0.246050396175889	5.72735111295868	1.02010897598458e-08	8.36168066141691e-08
ENSRNOG00000004332	96.0630236583559	-1.06860357321806	0.18664625803407	-5.72528795633825	1.03258444794232e-08	8.45977696258109e-08
ENSRNOG00000008061	264.346667025332	-0.924612663749918	0.1615044380289	-5.72499848941899	1.03434661226787e-08	8.47004777479529e-08
ENSRNOG00000021145	282.015171742789	0.667992953586584	0.116758960518897	5.72112795984056	1.05819160423994e-08	8.66105128266357e-08
ENSRNOG00000014066	264.837546709299	-0.627865497021674	0.109817080085693	-5.71737562619342	1.08181802030187e-08	8.85007905017091e-08
ENSRNOG00000056941	31.2479642990718	1.57319671197443	0.275169988526433	5.71718129727403	1.08305546662818e-08	8.85585265201715e-08
ENSRNOG00000020155	422.383561824839	0.751067489668664	0.13143567106316	5.71433526068999	1.10133681055005e-08	9.00091556257193e-08
ENSRNOG00000003846	833.264836686398	0.600443960791566	0.105088698971896	5.71368726291058	1.10554090780055e-08	9.02973402819951e-08
ENSRNOG00000024008	37.4096792976011	1.5105677931237	0.264379943914972	5.71362475819844	1.10594725129245e-08	9.02973402819951e-08
ENSRNOG00000020394	181.385935969004	-0.745828076451143	0.130537926961287	-5.71349717138017	1.10677714449764e-08	9.03208237077547e-08
ENSRNOG00000001886	224.600488819579	-0.654409447712427	0.114552634236958	-5.71274027936143	1.11171283549135e-08	9.06791821152988e-08
ENSRNOG00000050834	187.753368213947	-0.740897017669956	0.129694848317727	-5.71261717238686	1.11251763564324e-08	9.07004098838655e-08
ENSRNOG00000051777	50.7037924425103	1.67086138465942	0.292689764577876	5.70864303051108	1.13880454206481e-08	9.27980844062204e-08
ENSRNOG00000002917	40.064359300433	-1.61243645519659	0.282462920952877	-5.70848892221711	1.13983595222473e-08	9.28367120794872e-08
ENSRNOG00000016252	249.098671082226	-0.770789163190768	0.13505164375234	-5.70736602513519	1.14737868877584e-08	9.34053736082616e-08
ENSRNOG00000022631	8.56063291459293	3.67006780833487	0.643349531704363	5.70462497829465	1.16599516196424e-08	9.48745257336412e-08
ENSRNOG00000054352	2642.26950114216	0.567633445225377	0.0995183925825523	5.70380439730791	1.17162519328141e-08	9.52860801723399e-08
ENSRNOG00000043465	365.091936904082	1.33168361296953	0.233509312474815	5.70291436712256	1.17776158198371e-08	9.57383938971236e-08
ENSRNOG00000016161	460.963379593568	0.672236185144129	0.117892885410172	5.70209290242823	1.18345294693682e-08	9.61541087033152e-08
ENSRNOG00000059894	27.3719504007533	1.7337503992356	0.304151920379364	5.70027766740097	1.19612440212833e-08	9.71362654405141e-08
ENSRNOG00000039207	16.2460901136852	-2.29066276649197	0.401996639959149	-5.69821371324086	1.21069226454151e-08	9.82713955078135e-08
ENSRNOG00000003533	1602.40263351115	0.48933177222537	0.0859412329940811	5.69379511065511	1.24246172069378e-08	1.00800985971143e-07
ENSRNOG00000021312	45.5345714160436	-1.27335726300834	0.2236945825988	-5.69239204729484	1.25271802610975e-08	1.01583600014041e-07
ENSRNOG00000042458	807.524457986888	0.478642128806353	0.0841438430113046	5.68837970405094	1.2825040758554e-08	1.03948359549623e-07
ENSRNOG00000032297	701.378585479345	0.616545176638692	0.108407468174897	5.68729430747336	1.2906791636628e-08	1.04560078550426e-07
ENSRNOG00000019164	2185.68777551279	0.396699868946774	0.0698137666486448	5.68225849986385	1.32927540951654e-08	1.07634473606746e-07
ENSRNOG00000006227	29.3515271046552	2.01865755755233	0.355311925937525	5.68136730064974	1.33622167530226e-08	1.08144354829128e-07
ENSRNOG00000039152	187.826724985346	3.5897411021046	0.63188729796106	5.6809831653331	1.3392266019819e-08	1.08334911523121e-07
ENSRNOG00000026248	589.122822087783	0.462922189368908	0.0814918194211075	5.6805970544941	1.34225359779256e-08	1.08527067596276e-07
ENSRNOG00000011366	239.930614483698	0.655564572481404	0.115409982691123	5.68031081189847	1.34450194520548e-08	1.08656110622719e-07
ENSRNOG00000009740	307.040708972931	0.643842895646609	0.113353562939389	5.6799528744489	1.34731858229133e-08	1.08778178897937e-07
ENSRNOG00000013720	10.8079925317606	-3.12900469606113	0.550882235361834	-5.67998838083046	1.34703892394398e-08	1.08778178897937e-07
ENSRNOG00000016448	85.2259325044006	-1.09901779552407	0.193543534562766	-5.6784009758159	1.3595970404767e-08	1.09716319312887e-07
ENSRNOG00000014081	15.148017162301	4.69114376695553	0.826690347226196	5.67460813192725	1.39006489675127e-08	1.12120682422708e-07
ENSRNOG00000004526	1202.76707741473	0.690785254547444	0.121754418509862	5.67359495451485	1.39831534811643e-08	1.12731560688419e-07
ENSRNOG00000016298	98.8160165741599	-0.910520961354667	0.160604016794388	-5.66935360353007	1.43337266507246e-08	1.1550195989089e-07
ENSRNOG00000010940	64.3832165999808	-1.16209288289053	0.204998050721294	-5.66879967298056	1.43801379967251e-08	1.15763933529944e-07
ENSRNOG00000061662	678.274375879107	-1.62532392666756	0.286711995649136	-5.66883824650487	1.43769013716272e-08	1.15763933529944e-07
ENSRNOG00000019428	477.983782893209	0.630391850649981	0.111227456122789	5.66759209123747	1.44818223965362e-08	1.16526199921115e-07
ENSRNOG00000030245	355.593155881723	0.73075970545585	0.128945916504033	5.66717989423878	1.4516691069996e-08	1.16750365264053e-07
ENSRNOG00000003542	264.228832121901	0.740651709250373	0.130721261866926	5.66588555428997	1.4626713138837e-08	1.17578443069724e-07
ENSRNOG00000002011	21.1001567206813	5.05102515741455	0.89178680697621	5.66393797026569	1.47937904094085e-08	1.18864145228706e-07
ENSRNOG00000037647	406.177859388064	0.702679021898149	0.124176428652344	5.6587150196229	1.52510555666624e-08	1.22479065341528e-07
ENSRNOG00000016303	180.796072386548	-0.876399917136979	0.154945773683217	-5.65617180968587	1.54786526491027e-08	1.24246958324557e-07
ENSRNOG00000033581	49.4225231849792	-1.92311288315643	0.340130403885055	-5.6540458047565	1.56714417994664e-08	1.25733879870863e-07
ENSRNOG00000028992	65.5035067330984	1.1801275230914	0.208814566040119	5.65155748217613	1.59000496473366e-08	1.27506609015907e-07
ENSRNOG00000000708	550.808413206372	0.632037533685812	0.111921373016097	5.6471567195205	1.63123118088609e-08	1.30749694652737e-07
ENSRNOG00000000886	174.345214309313	0.99807066032726	0.176795598997044	5.64533656940154	1.64858412270949e-08	1.32077042558197e-07
ENSRNOG00000006570	146.661836428768	-1.31752476525947	0.233520244879436	-5.64201517491422	1.68071281970252e-08	1.34586311177717e-07
ENSRNOG00000009836	601.459733830875	-0.695214189771664	0.123250331088204	-5.64066792870628	1.69391770862039e-08	1.35578536063341e-07
ENSRNOG00000008424	225.186952221617	-0.67421980529668	0.119542744292582	-5.63998935515921	1.70060677278724e-08	1.36048541822979e-07
ENSRNOG00000011071	156.572120858199	1.00867797900252	0.178978076885983	5.63576275123958	1.74285185396901e-08	1.39361212096533e-07
ENSRNOG00000042971	15.492845772417	3.02616938794462	0.537427345905076	5.63084370567015	1.79330182978042e-08	1.43326464859994e-07
ENSRNOG00000061424	171.890985174003	-0.919316075041717	0.163279061268179	-5.63033660226511	1.79858262469217e-08	1.43679578881884e-07
ENSRNOG00000004382	1790.82821047477	0.377629129722626	0.0670739534412728	5.63004132525545	1.80166448765305e-08	1.43856777115768e-07
ENSRNOG00000000989	539.517045948406	1.08014475823403	0.191879615493452	5.62928352475719	1.80959728313301e-08	1.44420950397046e-07
ENSRNOG00000000262	266.839782368563	-0.91583565664124	0.162779563102865	-5.62623242859117	1.84188130055201e-08	1.46927083055528e-07
ENSRNOG00000012196	53.9777601444486	1.29343504923406	0.230000964423857	5.62360706823146	1.87010763164893e-08	1.49107289194565e-07
ENSRNOG00000043128	260.895496908331	-0.758789320956976	0.135015884760094	-5.62000035999653	1.90957061055293e-08	1.52180899949137e-07
ENSRNOG00000014945	484.428712672942	0.619363227598232	0.110215936401422	5.61954330581037	1.91462885059342e-08	1.52511038428905e-07
ENSRNOG00000030700	20202.0777635459	0.682236251251157	0.121440831591983	5.61784897474464	1.93349384205802e-08	1.5394012157418e-07
ENSRNOG00000014422	154.120933770652	0.873455342009316	0.155494481744097	5.61727549564617	1.93991984866107e-08	1.54377950307209e-07
ENSRNOG00000017933	10.2106126572805	3.08866385158337	0.549919626831587	5.61657322430734	1.94781725946295e-08	1.54932398632354e-07
ENSRNOG00000046452	16.41877648193	2.43282923178514	0.433250538374092	5.6152941919359	1.96228092382259e-08	1.56008358315938e-07
ENSRNOG00000038686	134.431989109162	-0.976938278558878	0.17398176173298	-5.61517637727017	1.96361843858842e-08	1.56040213325996e-07
ENSRNOG00000016288	520.366867598914	0.714332589658591	0.127283548747453	5.61213602769607	1.99844239888094e-08	1.58731791109971e-07
ENSRNOG00000029147	73.0728161633639	1.29832548853246	0.231437680695332	5.60982759865106	2.02528271075619e-08	1.60786982032198e-07
ENSRNOG00000009760	165.851272212565	-0.878521757480223	0.156641288851547	-5.60849418388547	2.04094556348857e-08	1.61953260149908e-07
ENSRNOG00000008846	89.9462512393945	-1.20437074657363	0.214799501845922	-5.60695316433993	2.05919354079283e-08	1.63323464835454e-07
ENSRNOG00000013938	23.4279701873345	-2.01225537952824	0.358911022260091	-5.60655776703904	2.06390111134685e-08	1.63618928655845e-07
ENSRNOG00000019482	1018.06444313768	0.898660080919667	0.160318395069835	5.60547079159698	2.07689646464248e-08	1.64570825476142e-07
ENSRNOG00000024952	7.62120560190579	-3.56289163723673	0.635677956751857	-5.60486894251006	2.08412601382034e-08	1.65065158755072e-07
ENSRNOG00000005258	701.195415568862	-0.671923792338248	0.119935455014809	-5.60237831469669	2.11430461720034e-08	1.67375749544149e-07
ENSRNOG00000024336	832.82720958035	-0.565399134643469	0.100954551054271	-5.60053141477021	2.13695674807497e-08	1.69088606156469e-07
ENSRNOG00000005418	666.238819895205	0.52696682738932	0.0941320498260174	5.59816585704128	2.16631453182302e-08	1.71330174938481e-07
ENSRNOG00000014079	309.656944235031	0.986555449262908	0.176254219659271	5.59734371846579	2.17660908151337e-08	1.72062652404778e-07
ENSRNOG00000016878	308.686045689945	-0.728990881036166	0.130249961299568	-5.59686063444981	2.18268023492266e-08	1.7246073051647e-07
ENSRNOG00000024426	33.9797627988129	1.65191903113928	0.295232638607017	5.59531303494578	2.20224056440803e-08	1.73923749837744e-07
ENSRNOG00000036688	930.956404252862	0.629838733535316	0.112600114983481	5.59358872437847	2.2242347938698e-08	1.75577510553059e-07
ENSRNOG00000012439	62.4199551901487	1.40415207413144	0.251170319616461	5.59043789997	2.26497679815725e-08	1.78708922549063e-07
ENSRNOG00000011151	797.498617169427	1.47532501870469	0.263931093428891	5.58981133877724	2.27316450955852e-08	1.79270019276547e-07
ENSRNOG00000020937	616.239536812592	-0.585936819994795	0.104828576409596	-5.58947607668894	2.277557404472e-08	1.79531453520519e-07
ENSRNOG00000059714	498.285975692442	1.02116499628831	0.182742800663658	5.58799029335111	2.29712480609264e-08	1.80988225024971e-07
ENSRNOG00000019655	1660.78146622363	0.561631164658916	0.100528759543436	5.58677106143191	2.31330359296812e-08	1.82176759548355e-07
ENSRNOG00000009236	1877.85401868087	0.432013037948883	0.0773475002119374	5.58535229665003	2.33226936731571e-08	1.83583547173962e-07
ENSRNOG00000006980	1059.63818957658	0.770679983332059	0.138013342326376	5.58409767013354	2.3491666485138e-08	1.84826262152319e-07
ENSRNOG00000051528	64.889016329372	1.12721834218942	0.201874930139495	5.58374604221787	2.35392364357212e-08	1.85113088797626e-07
ENSRNOG00000057851	35.3064996359066	-1.45959873861954	0.261426563324563	-5.58320746009057	2.3612279796704e-08	1.85599873663946e-07
ENSRNOG00000006060	484.935296011064	-0.652940938319905	0.116958313000826	-5.58268088490035	2.36839074250363e-08	1.86075076448776e-07
ENSRNOG00000059322	81.5954080645704	-1.10508781679174	0.197963540048621	-5.58227952743381	2.37386438422023e-08	1.86417186155455e-07
ENSRNOG00000018044	261.269492623244	-0.931702897458389	0.167014278175255	-5.57858230827855	2.42486730500535e-08	1.90332657079025e-07
ENSRNOG00000010653	121.772249541723	-1.26489705936443	0.226745637625927	-5.57848465182468	2.42622878450688e-08	1.90349819287549e-07
ENSRNOG00000024605	204.154298778276	0.732222102316358	0.131287783224809	5.57722953599227	2.44379318848651e-08	1.91637567549112e-07
ENSRNOG00000046794	270.300230816713	-0.727800966216737	0.130499472561739	-5.57704143878755	2.4464360782078e-08	1.9175453797002e-07
ENSRNOG00000005927	1090.64717685289	-0.510912813284244	0.0916513905970053	-5.5745233100799	2.48208571101754e-08	1.94457288818006e-07
ENSRNOG00000037160	151.63714018185	-0.76615740421601	0.137471835781817	-5.57319541023651	2.50108755727914e-08	1.95853852158164e-07
ENSRNOG00000000306	289.363879997277	-0.888055864146755	0.159370603944385	-5.57226892643676	2.51442879524745e-08	1.96806043297187e-07
ENSRNOG00000049495	10.5816885804047	-2.88996075787194	0.518767509836103	-5.57082065294524	2.53542220351814e-08	1.98262874280742e-07
ENSRNOG00000055721	276.911631161284	0.940981059091917	0.168912453550379	5.57082109289985	2.53541580041286e-08	1.98262874280742e-07
ENSRNOG00000012278	40.0183796828588	3.13252879527946	0.562684877151145	5.56711033560979	2.58998409478279e-08	2.02434420847969e-07
ENSRNOG00000016119	29.3874771858129	3.30709262364463	0.594246636527542	5.56518526208159	2.61874041351507e-08	2.0458602405022e-07
ENSRNOG00000019439	510.057159125181	0.944465874797176	0.169723952499065	5.56471765411177	2.62577206989107e-08	2.05039191730453e-07
ENSRNOG00000014613	89.4661548845795	0.888699959130911	0.159915833493874	5.55729810935173	2.73982599931096e-08	2.13845088306108e-07
ENSRNOG00000058470	89.7158658462049	1.24455084200924	0.224232311785769	5.55027432084937	2.8522168822467e-08	2.22512994804221e-07
ENSRNOG00000043419	157.921363054119	-1.04672260560564	0.188619025379877	-5.54940098697653	2.86650036750488e-08	2.23522612926785e-07
ENSRNOG00000049783	69.6677125248118	-0.987470862871226	0.177964972527865	-5.54868100640767	2.8783279107904e-08	2.24339867487716e-07
ENSRNOG00000011112	95.9977704639201	-0.948507704064146	0.17096248728759	-5.54804576789166	2.88880265471658e-08	2.25050968273898e-07
ENSRNOG00000006661	43.2786860730604	1.36097048780464	0.245358660493941	5.54686141938018	2.90843077583199e-08	2.26474160833369e-07
ENSRNOG00000001867	313.204779921934	0.669535181967954	0.12074742095462	5.54492325115236	2.94083136044522e-08	2.28890126820446e-07
ENSRNOG00000057700	71.6309034084886	-1.28236757976274	0.231568632019414	-5.53774303790521	3.06394351645193e-08	2.38360780990301e-07
ENSRNOG00000004917	611.201068277238	-0.866312245320497	0.15652237814405	-5.53475008233783	3.11672438853373e-08	2.42353694749849e-07
ENSRNOG00000043498	287.111080284038	-0.727864177872668	0.131581424983724	-5.5316635912911	3.17207828533629e-08	2.46542864771635e-07
ENSRNOG00000022771	159.130844545389	1.23005366693084	0.222384000231553	5.53121477107198	3.18020654679439e-08	2.47059329493505e-07
ENSRNOG00000006803	1721.74381427759	0.618199364216026	0.111815536693072	5.52874298598548	3.2253346110327e-08	2.50448360286063e-07
ENSRNOG00000053462	153.391306069777	-1.26651940011995	0.229205891889252	-5.52568430802776	3.28203824745476e-08	2.5473266099537e-07
ENSRNOG00000053075	341.88159708862	0.733571767207443	0.132766536986086	5.52527605118089	3.28967952809948e-08	2.55206810526432e-07
ENSRNOG00000009761	94.3117886797396	-0.979633958675255	0.177324155201443	-5.52453757674681	3.30354530366416e-08	2.5616317773664e-07
ENSRNOG00000019048	1017.12470858619	0.599056971211017	0.108476612469731	5.5224527902563	3.34299639306323e-08	2.5910166553216e-07
ENSRNOG00000042068	206.54200552504	0.659693731651072	0.119486986541832	5.52105087544505	3.36978185241823e-08	2.61056216436642e-07
ENSRNOG00000059683	392.604303159563	-0.801978947002368	0.145364822453154	-5.51700840319065	3.44818952753222e-08	2.67006251839036e-07
ENSRNOG00000000406	7.64667022246594	-3.51816677562385	0.637842039653557	-5.51573360942896	3.47328032776757e-08	2.68824150275542e-07
ENSRNOG00000013165	200.376208933708	-0.690561827153434	0.125209510775602	-5.51525058181121	3.48283358054577e-08	2.69438347039342e-07
ENSRNOG00000031706	88.1334323271936	1.19141747444063	0.216077465219849	5.5138441818929	3.51079452209517e-08	2.71475364716885e-07
ENSRNOG00000003772	38.2718594136731	1.99548740329936	0.361998396567839	5.51242055826455	3.53931958442052e-08	2.73554092798646e-07
ENSRNOG00000042682	253.698529916119	0.573995074098065	0.104169942192082	5.51017944350645	3.58468069263625e-08	2.76931547386593e-07
ENSRNOG00000018336	21.4955168140215	-1.87104464697703	0.339578036648036	-5.50991066868178	3.5901585272898e-08	2.77195817315014e-07
ENSRNOG00000026310	75.107050362781	1.31984878339514	0.239543577526195	5.50984834168974	3.59142995776777e-08	2.77195817315014e-07
ENSRNOG00000017795	312.17248876295	0.673632163555909	0.122302525813629	5.50791702031096	3.63104481287149e-08	2.80123586860526e-07
ENSRNOG00000038372	1608.12809020989	0.378951445055361	0.0688111732324271	5.50712082433701	3.6474992948565e-08	2.81262723403379e-07
ENSRNOG00000042747	7.28651329634628	3.95162058733196	0.717743594785726	5.50561595539096	3.67879721201466e-08	2.83544869797853e-07
ENSRNOG00000004330	39.8441642981553	-1.41540424129942	0.257158404168237	-5.5040170508036	3.71233621092028e-08	2.85997557488845e-07
ENSRNOG00000018125	206.030563867916	-0.645063886099449	0.117233388440118	-5.50239052783964	3.74675873884435e-08	2.88516012733201e-07
ENSRNOG00000048441	523.037240784847	-0.56786240967733	0.103221995050065	-5.50137022058044	3.76850954129944e-08	2.90056815711107e-07
ENSRNOG00000062247	94.1523349737217	1.05958560583014	0.192684030293819	5.49908367711848	3.81769946459201e-08	2.93707169894894e-07
ENSRNOG00000020481	35.7706047766317	-1.40157888757826	0.254941354709351	-5.49765215288883	3.84881187519701e-08	2.95916347397428e-07
ENSRNOG00000060248	319.058013799081	0.739993311942437	0.13460299495783	5.49759915947093	3.84996832859166e-08	2.95916347397428e-07
ENSRNOG00000028063	96.7516608377074	-0.84401295616651	0.153540318433546	-5.49701189093082	3.86280662624085e-08	2.96766176968024e-07
ENSRNOG00000017751	2337.14754708119	0.635564752699884	0.115629278213668	5.49657286215557	3.87243135876158e-08	2.97368449569077e-07
ENSRNOG00000059911	399.926554225862	0.65375436494724	0.118959629223088	5.4955985422688	3.89387430876357e-08	2.98877283349152e-07
ENSRNOG00000020298	22.492725811562	2.02748494608998	0.369073995767973	5.49343754731669	3.94184544685768e-08	3.0241998048301e-07
ENSRNOG00000033531	1633.80585409827	-0.747995643596199	0.136184617496436	-5.49251198371046	3.96256653893309e-08	3.03869743427576e-07
ENSRNOG00000014862	36.0940796652355	1.45440743919578	0.264821858473168	5.49202187304767	3.97358164496095e-08	3.04574210209248e-07
ENSRNOG00000015353	57.9429348559523	-2.80454178083807	0.510740111349969	-5.49113280612563	3.99363901651732e-08	3.05970797880002e-07
ENSRNOG00000021338	554.494916405662	-0.828456365522704	0.150888076199964	-5.4905356764228	4.00716535198171e-08	3.06865959092448e-07
ENSRNOG00000013118	164.565537934492	0.989768654237772	0.1803042025656	5.489437518117	4.03215718133611e-08	3.08637913659624e-07
ENSRNOG00000002826	112.092570561133	1.0090028978686	0.183837523050321	5.48855794577045	4.05228338880956e-08	3.10035976683564e-07
ENSRNOG00000050323	1264.12069217155	-0.676506091508514	0.123270596512831	-5.48797613255729	4.06564982005749e-08	3.10915809930567e-07
ENSRNOG00000056550	179.268111104445	-0.950022892427394	0.173137886397906	-5.48708842525691	4.08612619713834e-08	3.1233831087442e-07
ENSRNOG00000002265	8.55725346114078	5.73199536241714	1.04470093918057	5.48673323383164	4.09434723046411e-08	3.1282315353491e-07
ENSRNOG00000007434	528.73917031661	0.452523726815091	0.0824884048314328	5.48590711312499	4.1135301699133e-08	3.14144697432719e-07
ENSRNOG00000053583	431.474853856225	-0.741062845040656	0.135143945567928	-5.48350754394819	4.16974487281748e-08	3.1829179927428e-07
ENSRNOG00000039470	65.8759293598195	-1.15920162339116	0.21145369800421	-5.48205888254592	4.20404249439259e-08	3.20762857474132e-07
ENSRNOG00000028703	231.644625469217	-0.661369900004952	0.120669535961438	-5.48083569506973	4.23321478039587e-08	3.22840775559861e-07
ENSRNOG00000048617	2402.6222767147	0.669653663551563	0.122218347601291	5.47915821719462	4.27354095999961e-08	3.25618015689632e-07
ENSRNOG00000056558	181.201439636964	-0.797858694872235	0.14561522196225	-5.47922589493477	4.27190681676941e-08	3.25618015689632e-07
ENSRNOG00000017828	181.956879350969	-1.26574697899995	0.231030467673	-5.47870153988298	4.2845837209708e-08	3.26310134689024e-07
ENSRNOG00000018569	828.96043326653	0.678648593432998	0.123905652949456	5.47713988247039	4.32255508817947e-08	3.29051542727227e-07
ENSRNOG00000001785	344.424083818671	0.713206997173482	0.130267910666	5.47492466507814	4.37697777644402e-08	3.33042219481277e-07
ENSRNOG00000005308	1344.34633689163	0.617685197604061	0.112834011859937	5.47428197776752	4.39289102740291e-08	3.34100424440287e-07
ENSRNOG00000057537	53.2464659013589	-1.62239651875635	0.296405811636604	-5.4735651429987	4.41070637884352e-08	3.35302261278036e-07
ENSRNOG00000059875	199.394420460745	-0.738721849005913	0.134983082139668	-5.47269952127448	4.43231288021589e-08	3.36791073598886e-07
ENSRNOG00000019921	173.576820955617	0.75511800654299	0.137983424192537	5.47252694272414	4.43663280871868e-08	3.36965599918004e-07
ENSRNOG00000020577	1179.6347643417	0.635207014724553	0.116083428196175	5.4719870406574	4.45017383333023e-08	3.37839997119181e-07
ENSRNOG00000004245	843.393690232451	0.774506720911748	0.141571462276959	5.47078280082016	4.48052130449838e-08	3.39988896800569e-07
ENSRNOG00000028580	499.824410105114	0.860438462618562	0.157324818670626	5.46918451830522	4.52110885883451e-08	3.42912518910508e-07
ENSRNOG00000021269	3577.72548284356	0.817787504048706	0.149573523975537	5.46746163567328	4.56525975237566e-08	3.46103625105003e-07
ENSRNOG00000034013	887.166711031102	0.756546314590934	0.138380456812463	5.46714711034831	4.57336482629434e-08	3.46560348256408e-07
ENSRNOG00000022386	74.4806749189201	1.23627248017847	0.226140531862352	5.46683281407938	4.58147793149654e-08	3.47017264333817e-07
ENSRNOG00000047756	1075.24143377102	0.456800107405623	0.0835827239729113	5.46524551597132	4.62266538213247e-08	3.49977793658175e-07
ENSRNOG00000029837	21.9464826855297	-1.89134062454327	0.346102517032489	-5.46468324113843	4.63734129280742e-08	3.5092938015902e-07
ENSRNOG00000005034	814.057965261101	0.552861058806353	0.101186454704024	5.46378525093605	4.66087341270094e-08	3.52549988928006e-07
ENSRNOG00000015835	84.1248097962797	1.06687256544955	0.195344337564951	5.4614972655392	4.72135522005202e-08	3.56962744190588e-07
ENSRNOG00000027921	521.912278806518	-0.56535274851392	0.103540114875757	-5.46022910243356	4.75520550595325e-08	3.59358906112329e-07
ENSRNOG00000013101	293.862808383746	-1.80173231179891	0.329994572103082	-5.4598846893642	4.76443925661498e-08	3.59893425207162e-07
ENSRNOG00000024119	18.4866690992917	-2.08316125500059	0.381578939275024	-5.45931926682973	4.77963599639522e-08	3.60877684297184e-07
ENSRNOG00000042446	20.5780400808187	7.22759810591081	1.324459570066	5.45701678576012	4.84200596685793e-08	3.65421166216519e-07
ENSRNOG00000014166	7.72508087574572	-4.69527027039668	0.860449052887627	-5.45676731776224	4.84881077469095e-08	3.65768986699513e-07
ENSRNOG00000019677	32.0289993482092	-1.41888595241976	0.260035642917379	-5.45650564092315	4.85595856788203e-08	3.66142353583717e-07
ENSRNOG00000037886	115.684045256541	2.25069870047799	0.412565935640444	5.45536726628711	4.8871727060601e-08	3.68329179149942e-07
ENSRNOG00000048812	183.675862610849	-0.718472809883598	0.13170899888617	-5.45500167763434	4.89723831202817e-08	3.68920856287387e-07
ENSRNOG00000011231	168.986899994016	0.711849990761998	0.130521437682373	5.4538932714969	4.92787858665575e-08	3.71061237519612e-07
ENSRNOG00000001091	196.327377676243	0.671772634141342	0.123185501361296	5.45334172218103	4.94319452230041e-08	3.72046308013717e-07
ENSRNOG00000047934	181.414956875345	-0.707153035272651	0.129677031157	-5.45318649697107	4.94751327419258e-08	3.72203166643865e-07
ENSRNOG00000039976	13.5138646622785	-2.87033964372464	0.52668425633494	-5.44982996776587	5.04179989819337e-08	3.7912514268311e-07
ENSRNOG00000024536	10.8820647977465	-2.84531173737774	0.522146602871474	-5.44925835336347	5.05802944351475e-08	3.80173909797752e-07
ENSRNOG00000053923	420.158365697619	0.615150368064294	0.112896959586808	5.44877710007146	5.0717326659893e-08	3.81031931821009e-07
ENSRNOG00000009298	507.153100842398	0.666668777048526	0.122363138991448	5.44828109627949	5.08589354709546e-08	3.81923547882877e-07
ENSRNOG00000055631	840.110753926758	-0.518021723838492	0.0951298400884207	-5.4454177927452	5.16839292799169e-08	3.87943905401666e-07
ENSRNOG00000014178	471.281969158308	0.660415175851543	0.121288389925974	5.44499911536969	5.18056430932838e-08	3.88682338451232e-07
ENSRNOG00000017564	425.753177609414	-0.552777115802152	0.1016008135297	-5.44067607923796	5.30787482266499e-08	3.98054763828492e-07
ENSRNOG00000015088	468.03025982729	-0.648267096009696	0.119171988758206	-5.43976065822816	5.33521975549751e-08	3.99925383652415e-07
ENSRNOG00000028149	107.635695680923	-0.860337143385402	0.158194313031177	-5.43848338730005	5.37360191899582e-08	4.02621293579821e-07
ENSRNOG00000012457	951.421861279668	0.428316681942618	0.0787762035417859	5.43713282292694	5.4144776138216e-08	4.05501524891244e-07
ENSRNOG00000014098	70.2224243518494	-1.05245291971457	0.193598562338117	-5.43626412822467	5.44092828665417e-08	4.07299332775334e-07
ENSRNOG00000023861	2780.35845923151	0.612274740027544	0.112641263640706	5.43561675569026	5.46072136469638e-08	4.08597372193993e-07
ENSRNOG00000010298	582.289112314951	-0.703329996252677	0.129419905944989	-5.43448081743805	5.49562085529062e-08	4.11024072589675e-07
ENSRNOG00000004519	965.074509575809	0.477972462429689	0.0879673486507337	5.4335212980834	5.5252685373516e-08	4.13055981858744e-07
ENSRNOG00000003479	234.429988791125	0.705586928664405	0.129899889663502	5.43177465733178	5.57963542924353e-08	4.16933188467834e-07
ENSRNOG00000056837	2178.104257669	-0.652487143073512	0.120217701875362	-5.42754630054389	5.71340485327192e-08	4.26737539175323e-07
ENSRNOG00000018433	70.7412389969561	0.96568407321089	0.17798035779472	5.42579015558951	5.76987149535153e-08	4.30761898819252e-07
ENSRNOG00000024127	40.0401227488493	1.4810997877043	0.273000346153509	5.42526706860464	5.78679497262178e-08	4.31831796881668e-07
ENSRNOG00000009350	942.604763120785	0.83147193006703	0.15330178925668	5.42375880998271	5.83586152194706e-08	4.35298296057099e-07
ENSRNOG00000052577	24.4739658988768	-2.43240129969343	0.448593059117462	-5.42228920010222	5.88405839990777e-08	4.3869685187495e-07
ENSRNOG00000008970	574.528376326751	-0.795208372021122	0.14667377621963	-5.42161245531971	5.90638220236534e-08	4.4016421459775e-07
ENSRNOG00000012698	139.04372197185	-0.896719167840484	0.165414144739355	-5.42105494819354	5.92483433977838e-08	4.41212564591735e-07
ENSRNOG00000012702	51.8271857042751	-1.2149897024319	0.224125357147137	-5.42102740134961	5.9257475203633e-08	4.41212564591735e-07
ENSRNOG00000001037	135.381693015409	-0.80838536507923	0.149210658179313	-5.41774545426747	6.03552598371527e-08	4.49185526294734e-07
ENSRNOG00000025110	226.566716667836	-0.797671352640719	0.147261837919512	-5.41668747253241	6.07133274281714e-08	4.51648584923458e-07
ENSRNOG00000049876	2222.04559272717	0.373942571592552	0.0690695840407579	5.41399773555735	6.16329457105204e-08	4.58284974890369e-07
ENSRNOG00000036798	1047.29989111387	0.600736412934699	0.11098803854655	5.41262302498245	6.21081549895535e-08	4.61612418342705e-07
ENSRNOG00000052319	271.464631262637	0.663633919521866	0.122729243616557	5.40730065602991	6.39816909027156e-08	4.75325175591271e-07
ENSRNOG00000004300	234.839206901042	-0.606396786255735	0.112178176380645	-5.40565737312487	6.45711268189652e-08	4.79490275656123e-07
ENSRNOG00000019282	1152.03618599423	0.443005543980425	0.0819628966912626	5.40495226332881	6.48256554250171e-08	4.81165827432747e-07
ENSRNOG00000001701	19.5780271535296	2.51911775595489	0.466104476228424	5.40462038970066	6.49457904088068e-08	4.8184279957643e-07
ENSRNOG00000017833	299.437467196556	0.678735571630542	0.125713120632892	5.39908299319518	6.69823844103842e-08	4.96731342270419e-07
ENSRNOG00000004688	502.272632333644	0.542836234959926	0.100561412675865	5.39805697349964	6.73664770333966e-08	4.99357383830998e-07
ENSRNOG00000016145	1288.50562602312	-0.704198318223106	0.130511127164339	-5.39569562782477	6.82585748392014e-08	5.05745027812161e-07
ENSRNOG00000027124	309.755647694544	-0.55403536606849	0.102687930212325	-5.39533093054781	6.83973708378442e-08	5.06548069664354e-07
ENSRNOG00000053599	388.344140977291	-0.568429581954787	0.105405166244129	-5.39280570592	6.93659453918588e-08	5.13492971754133e-07
ENSRNOG00000005900	134.353184319304	0.929111715372411	0.172293630610082	5.39260628545859	6.94429985647866e-08	5.13834999597994e-07
ENSRNOG00000037080	28.0449051626601	-1.63623115551331	0.303512901065331	-5.3909772855458	7.00755329196329e-08	5.18285113814123e-07
ENSRNOG00000020254	203.706223468203	-0.820881462786101	0.152370363833446	-5.38740895626786	7.14806636332915e-08	5.28442935408834e-07
ENSRNOG00000046309	46.8925877587052	-1.42417271381209	0.264460846534732	-5.38519305399354	7.23669327290717e-08	5.34757600503735e-07
ENSRNOG00000014087	199.890394123308	0.646882161318517	0.120186593017917	5.38231549023178	7.35337361015237e-08	5.43138762087352e-07
ENSRNOG00000013368	666.910997430319	0.564770221294271	0.105131975759065	5.37201186619548	7.78629836468634e-08	5.74860751605566e-07
ENSRNOG00000014661	43.6724634113927	1.58071682173929	0.294284019164106	5.37139878077381	7.81282182891516e-08	5.76563404441342e-07
ENSRNOG00000005053	43.6945271708616	1.35383591329956	0.252191787388581	5.36827914706653	7.94914536778584e-08	5.86363885056869e-07
ENSRNOG00000014693	346.781103160948	0.541469487381951	0.100872566948553	5.36785673014655	7.96778053322474e-08	5.87218374165448e-07
ENSRNOG00000054204	12121.9004689284	-0.36697284443568	0.0683645039078029	-5.36788572225411	7.96650017871219e-08	5.87218374165448e-07
ENSRNOG00000018674	944.645534974211	-0.718042735726928	0.133783471588783	-5.36720065042125	7.9968077762775e-08	5.89096993903928e-07
ENSRNOG00000011014	1379.82293881846	0.562249228883019	0.104759207258201	5.36706265347389	8.00292626187237e-08	5.8928709026413e-07
ENSRNOG00000005250	6.53462584943426	6.03048820326439	1.12381471855355	5.3660875798336	8.04628828300733e-08	5.92218195500531e-07
ENSRNOG00000003782	602.592884563444	0.707908469763628	0.131925704728774	5.36596314735644	8.05183820152176e-08	5.92364916451177e-07
ENSRNOG00000013773	111.745900888135	-0.81243682491106	0.151408385037188	-5.36586414756035	8.05625642319225e-08	5.92428286908124e-07
ENSRNOG00000015063	98.0301442503407	-0.909709759761976	0.169654206443606	-5.36214090314565	8.22413472610726e-08	6.04239911769045e-07
ENSRNOG00000039819	260.380558194319	0.604484577094542	0.112731415540752	5.36216612019761	8.22298639531552e-08	6.04239911769045e-07
ENSRNOG00000029885	605.37049786457	-0.623641530680637	0.116357786831271	-5.35968883272912	8.33654158590095e-08	6.12228556678863e-07
ENSRNOG00000008865	37.5843586905626	5.95124357759072	1.11122275772983	5.35558108056464	8.52818926183104e-08	6.26026973755213e-07
ENSRNOG00000033881	40.7504605821229	1.48022488367069	0.276466448239576	5.35408507287645	8.59903985589446e-08	6.3094981427215e-07
ENSRNOG00000014010	15.2914995901639	2.85522522725429	0.533313525936521	5.35374613317823	8.61517097568871e-08	6.31855076050511e-07
ENSRNOG00000017671	629.121476140287	0.617713108690435	0.115470859627807	5.34951511300329	8.81901966199917e-08	6.46521089305714e-07
ENSRNOG00000001300	75.794055876899	0.97665952868749	0.18264339801242	5.34735741513676	8.92476686430181e-08	6.53985556057241e-07
ENSRNOG00000023579	291.253469909726	-0.834181605202453	0.156085614139655	-5.34438493771812	9.07245841463463e-08	6.64515687573238e-07
ENSRNOG00000061582	1667.04461307531	0.687209980695732	0.128671962205397	5.34079040155423	9.25422033046266e-08	6.77530961864554e-07
ENSRNOG00000058663	132.377363887285	-0.873109087840759	0.163489222691556	-5.34046876892915	9.27065481800698e-08	6.78435969458366e-07
ENSRNOG00000060599	1694.12212540292	-0.506289471964671	0.0948668161673871	-5.33684477269009	9.45779420659512e-08	6.9182705447979e-07
ENSRNOG00000020975	286.991981827045	0.585101114042221	0.109651886462572	5.33598766895756	9.50258599666175e-08	6.9479838612993e-07
ENSRNOG00000025290	4.50413461181711	6.093664351778	1.14239829642239	5.33409789813353	9.60207113715665e-08	7.01764356562006e-07
ENSRNOG00000018227	318.486393556313	-0.537755774340782	0.10084013202043	-5.33275555640721	9.67334906912864e-08	7.06663605681608e-07
ENSRNOG00000031328	201.364197382671	0.963657414167911	0.180713648707868	5.33251041666316	9.68642110560149e-08	7.07308329394557e-07
ENSRNOG00000046547	84.0220253506671	-1.0930016365938	0.20504211665784	-5.33062013994776	9.78779570336909e-08	7.14397568954056e-07
ENSRNOG00000010682	1477.06626929348	0.370602912020193	0.0695245719679159	5.33053137229264	9.79258142830408e-08	7.14433798816613e-07
ENSRNOG00000010418	152.475222060244	0.790200462191003	0.148297366646568	5.32848613606375	9.90347552757235e-08	7.22207917632422e-07
ENSRNOG00000009837	154.579965807706	-0.816904513375165	0.153311337932333	-5.32840248081143	9.90803715276081e-08	7.22224362434941e-07
ENSRNOG00000020683	533.584858939561	-0.531008667956962	0.099682688095132	-5.32698985254285	9.98537399343696e-08	7.27225138761198e-07
ENSRNOG00000021106	550.836971364089	0.561058492834945	0.10532344070497	5.32700497704565	9.98454288955629e-08	7.27225138761198e-07
ENSRNOG00000008862	115.826410251329	0.830376588032941	0.155899738209847	5.32635011173157	1.00205896630062e-07	7.29470897845415e-07
ENSRNOG00000015450	173.331175423267	-0.772408347280804	0.145035710017258	-5.32564254133617	1.00596791427856e-07	7.31996574059574e-07
ENSRNOG00000018556	374.04667812793	0.622938800345207	0.117008393087833	5.32388133796175	1.01576181961162e-07	7.38800387224938e-07
ENSRNOG00000034234	63861.8956484915	0.546184042788846	0.102595241143809	5.3236781423736	1.01689769396419e-07	7.39303709762878e-07
ENSRNOG00000050258	153.878629984622	-0.734958634634221	0.138133995376435	-5.32062098566942	1.03413648695929e-07	7.51508609371462e-07
ENSRNOG00000004973	979.72009937104	0.417533709742601	0.0785237459665239	5.31729229933329	1.05322801632605e-07	7.65048662883851e-07
ENSRNOG00000024998	457.247840128032	0.871172542061448	0.163861538602088	5.31651630695933	1.05772747327678e-07	7.67982074755803e-07
ENSRNOG00000022598	58.7160908581409	-1.54912865485358	0.291420258097064	-5.31578918009746	1.06196047168904e-07	7.70719547557848e-07
ENSRNOG00000015746	47.3583399246965	1.34636352733424	0.253282181803311	5.31566617812767	1.06267815206142e-07	7.7090449916093e-07
ENSRNOG00000017258	72.2892348813052	-0.98223817893443	0.184888323407858	-5.31260255288076	1.08070571497747e-07	7.836410269336e-07
ENSRNOG00000026204	74.4198984762505	-0.943357486890881	0.177579133574562	-5.31232171202583	1.08237302291244e-07	7.84508488669697e-07
ENSRNOG00000025462	255.022360281883	0.548257781678005	0.103304771530786	5.30718739854737	1.11329705404313e-07	8.06571367209325e-07
ENSRNOG00000024082	33.917119542865	1.69461380329124	0.319352465520934	5.30640588769825	1.1180784542649e-07	8.09683249314615e-07
ENSRNOG00000013505	1886.54988064957	0.486011826140691	0.091627063485275	5.30423880951719	1.13144114832276e-07	8.19004075031024e-07
ENSRNOG00000008845	141.480126862457	-0.969934207358978	0.182971471913155	-5.30101330670469	1.15161693783499e-07	8.33246382127696e-07
ENSRNOG00000021153	134.280728506892	0.86916688920554	0.163987210331448	5.30021144605605	1.15668642063674e-07	8.36550977947268e-07
ENSRNOG00000007370	95.439827486284	-1.18770445158285	0.224101704600005	-5.29984568257863	1.15900599723202e-07	8.37501253357763e-07
ENSRNOG00000014248	294.342261237271	0.848519759863294	0.160102596518053	5.29985008561442	1.15897804757978e-07	8.37501253357763e-07
ENSRNOG00000056458	385.103884484571	-0.559318958178565	0.105553186890978	-5.29893009063065	1.16483219598503e-07	8.41346273041054e-07
ENSRNOG00000010895	1621.75054649077	0.386470898263681	0.0729864650833931	5.29510365822082	1.18948917056972e-07	8.58783338752027e-07
ENSRNOG00000052130	14.5839596641263	-2.06665060405364	0.390385033670202	-5.29387764849497	1.19749568186474e-07	8.64189258108283e-07
ENSRNOG00000016873	79.3815677918973	0.855707943000095	0.16166364120212	5.29313787959438	1.20235197419814e-07	8.67318080651545e-07
ENSRNOG00000036839	1014.20326048727	-0.745859727101887	0.140923574322629	-5.29265405512864	1.20553839279443e-07	8.69240150233072e-07
ENSRNOG00000023993	4960.17935673583	0.656407488519934	0.124063927416913	5.29088109804953	1.21728488442531e-07	8.77330031803893e-07
ENSRNOG00000056596	380.303540894842	0.705577180022498	0.133383619091086	5.28983382540154	1.22427539643178e-07	8.81986635076462e-07
ENSRNOG00000001103	34.6192626787209	1.77681344629106	0.335899372048568	5.28971946406065	1.22504110292635e-07	8.82156706024269e-07
ENSRNOG00000050534	32.8500864412782	-1.78883596242367	0.338233619839243	-5.28875859021311	1.23149296280351e-07	8.86419480918548e-07
ENSRNOG00000047686	117.219897328241	6.20674141967661	1.17363218552351	5.28848944007788	1.23330607798636e-07	8.87341081422929e-07
ENSRNOG00000002807	346.366079882616	0.628705207677767	0.118916056211224	5.28696651830628	1.24361391025405e-07	8.94371040120526e-07
ENSRNOG00000052310	7.87476219671992	-4.35785534847954	0.824471239527829	-5.28563658688114	1.25268363224759e-07	9.00504901973066e-07
ENSRNOG00000006369	1435.98340562266	0.584222087295453	0.110544170400589	5.28496514269684	1.25728695233466e-07	9.03424136241849e-07
ENSRNOG00000012014	178.953295010773	0.675053530762963	0.127754682887301	5.28398267293623	1.26405212257591e-07	9.07893581441324e-07
ENSRNOG00000049882	63.4622988962572	-2.21846166074909	0.419948315115531	-5.28270165850951	1.27292594998231e-07	9.13873044090752e-07
ENSRNOG00000005269	12.768126403561	2.50048000154371	0.473581516410797	5.27993579752536	1.29229160408433e-07	9.27376516916357e-07
ENSRNOG00000004159	468.007681497569	0.622491684317367	0.117940516129203	5.27801390690397	1.30591556518736e-07	9.36749769757134e-07
ENSRNOG00000010733	815.426675880111	0.45721379242805	0.0866551643699593	5.27624401560252	1.31858485447697e-07	9.45430449253915e-07
ENSRNOG00000014173	538.653947658266	-0.53156808642351	0.10076185487412	-5.27548929193084	1.32402342832678e-07	9.48921438132998e-07
ENSRNOG00000014450	802.353806126211	-0.697384186363541	0.132195777471387	-5.2753892726603	1.32474579825359e-07	9.490307963747e-07
ENSRNOG00000001877	196.903733629184	-0.872409203465098	0.165414457133244	-5.27408074593118	1.33423157386895e-07	9.55415352294117e-07
ENSRNOG00000007175	307.938907068221	-0.63072333875511	0.119597486041198	-5.27371736340547	1.33687744303013e-07	9.56898611564671e-07
ENSRNOG00000030572	602.864538574643	-0.444923974367532	0.0843873541516474	-5.27240104682019	1.34650439742432e-07	9.63375311146887e-07
ENSRNOG00000056217	60.3032167287026	-1.49388565351462	0.283415489255302	-5.27100920785919	1.35675662341953e-07	9.70293616130346e-07
ENSRNOG00000014834	201.303513958683	-0.78199291133415	0.148393753329148	-5.26971583230752	1.36635122999556e-07	9.76735883553908e-07
ENSRNOG00000008219	11.5822538616284	-2.5439140344951	0.482772359043819	-5.26938625801525	1.36880657388831e-07	9.78071312513244e-07
ENSRNOG00000049959	25.2160569868059	2.42246282034626	0.459943562355424	5.26686971753785	1.38769615000833e-07	9.911435280677e-07
ENSRNOG00000008674	70.0254424005133	-1.09020817395877	0.207004694124456	-5.26658672437309	1.38983604931806e-07	9.92246431094794e-07
ENSRNOG00000017622	44.9637275201946	-1.18996304528089	0.226111650771107	-5.26272326623934	1.41937138824902e-07	1.012898450843e-06
ENSRNOG00000019965	40.4602723168553	1.35109157905413	0.256761432227806	5.26205032948797	1.42457755305447e-07	1.01617831793042e-06
ENSRNOG00000008176	21.367416513454	3.8145669522143	0.725528210156035	5.25764112107223	1.45914915347025e-07	1.04039333476885e-06
ENSRNOG00000007769	337.799424200287	0.600532902853191	0.114233583948041	5.25706085809533	1.46375884567754e-07	1.04323351876787e-06
ENSRNOG00000008214	618.044897869615	0.477546057404866	0.0908882077369745	5.25421360257051	1.48658272893243e-07	1.05904713144134e-06
ENSRNOG00000051922	64.2183638193244	1.42743830106706	0.271812972176896	5.25154590538852	1.50827931557173e-07	1.0740444754238e-06
ENSRNOG00000004698	24.2294375597876	2.20728248002758	0.420518516188277	5.24895431486619	1.52965000673623e-07	1.08879703043584e-06
ENSRNOG00000010753	375.651737072101	0.710798113295288	0.135446469411098	5.24781573403676	1.53913125186325e-07	1.09501260983243e-06
ENSRNOG00000051564	446.261402152138	0.584990731220634	0.111474623374041	5.24774799424763	1.53969712549684e-07	1.09501260983243e-06
ENSRNOG00000002215	84.9052346880221	1.09468563872445	0.208746945462123	5.24407979384341	1.57064220682826e-07	1.11654360208841e-06
ENSRNOG00000022636	190.533516221082	0.755586442150342	0.144090314290346	5.24383922591642	1.57269252687834e-07	1.11752417780229e-06
ENSRNOG00000001006	344.241096941658	0.744786651400258	0.142042947672819	5.24339056322457	1.57652332061099e-07	1.11976854704037e-06
ENSRNOG00000055756	486.861120024678	0.593702622764369	0.113348534674898	5.23785000368293	1.62458009760274e-07	1.15341031993483e-06
ENSRNOG00000047578	65.0795687707242	-1.02659754429194	0.196082297114113	-5.23554425565759	1.64499401481025e-07	1.16740606351425e-06
ENSRNOG00000013160	397.075558454412	1.05674310527672	0.201863719800888	5.23493328231077	1.65044469432182e-07	1.17077541859558e-06
ENSRNOG00000011856	38.1748436813108	1.35279105956315	0.258443485039031	5.23437864707191	1.65540788340175e-07	1.17379624120645e-06
ENSRNOG00000060229	2548.76688774388	0.58498784016826	0.11176389531527	5.23413968811746	1.65755066835678e-07	1.17481548647449e-06
ENSRNOG00000025791	2331.12700607191	0.431395685037919	0.0824208694541749	5.23405889667022	1.65827574525312e-07	1.17482946886159e-06
ENSRNOG00000020073	80.8760326022583	1.45682729468108	0.278393318693833	5.23298224798005	1.66796763991587e-07	1.18119341030777e-06
ENSRNOG00000042163	65.9720988641661	-1.08198292302274	0.206901319367027	-5.22946362223713	1.70002547764511e-07	1.20338395051666e-06
ENSRNOG00000000414	205.109405414241	0.847026948547913	0.161978073523373	5.22926918516346	1.70181423497702e-07	1.20413839837626e-06
ENSRNOG00000008463	488.046596655393	-0.566701301498796	0.108381990476548	-5.22874048545381	1.70668730511215e-07	1.20694218535341e-06
ENSRNOG00000059819	61.8600307125603	-2.40843809942558	0.460620486102564	-5.22868211920845	1.70722609791824e-07	1.20694218535341e-06
ENSRNOG00000053334	661.141694782375	-0.573982191187868	0.109857488017	-5.22478896567383	1.74353845905298e-07	1.23209064802657e-06
ENSRNOG00000004678	8.18017846571948	5.78672388778316	1.10764124482784	5.22436656706713	1.74752288094325e-07	1.23438257442709e-06
ENSRNOG00000001055	209.121144375487	-0.6518998339801	0.124880159497652	-5.22020340622927	1.78726722856289e-07	1.26192127846305e-06
ENSRNOG00000012880	294.275597065582	-0.502489286995532	0.0963263309509342	-5.21653095301103	1.82305123045524e-07	1.28664158027383e-06
ENSRNOG00000023280	569.248021502395	0.522072678744292	0.100101795826724	5.21541770986803	1.83403467441229e-07	1.29384504604028e-06
ENSRNOG00000011785	631.626093632773	-0.488963184751577	0.0937698871271638	-5.21450115524274	1.84312554485822e-07	1.29970783552745e-06
ENSRNOG00000006766	259.492036311963	0.808384913945089	0.155067991451067	5.21309979177863	1.85710927355358e-07	1.30901447567958e-06
ENSRNOG00000009550	439.071363191968	0.533289336244567	0.102377227510607	5.20906210504002	1.89797581531225e-07	1.33725402622e-06
ENSRNOG00000018689	50.3997117924143	1.18898595829491	0.228262133662018	5.20886201850464	1.90002339024305e-07	1.33766850147444e-06
ENSRNOG00000054052	475.10470650669	0.624241275986675	0.119842490242357	5.20884766933892	1.90017031369388e-07	1.33766850147444e-06
ENSRNOG00000042978	3546.75985824455	-0.723591756916529	0.138940768941668	-5.20791530396896	1.90974053065481e-07	1.34383769660273e-06
ENSRNOG00000016220	575.628579225808	-0.532681994456118	0.102298094557095	-5.20715460793665	1.91758315359006e-07	1.34878652897787e-06
ENSRNOG00000006779	172.460567833585	0.879462082540329	0.168908572438971	5.20673444717018	1.92192826313546e-07	1.35127214650841e-06
ENSRNOG00000016660	1077.54370995014	0.393523668986635	0.0756048615908104	5.20500481988141	1.93991571104835e-07	1.36334329465069e-06
ENSRNOG00000014562	436.194310067657	-0.560736790696945	0.107743058526032	-5.20438901928391	1.9463589903895e-07	1.36683136820667e-06
ENSRNOG00000017298	56.7066891956515	-1.11922682400958	0.215055048217069	-5.20437363962678	1.94652017614447e-07	1.36683136820667e-06
ENSRNOG00000004742	433.571375766394	0.697714262952776	0.13407803607707	5.20379238365125	1.95262146860692e-07	1.37053785002599e-06
ENSRNOG00000011586	202.774481311151	-0.823362873548492	0.158305298908443	-5.20110747540226	1.98104496237354e-07	1.38990248076216e-06
ENSRNOG00000001789	1001.93512320423	-0.488290450277918	0.0939043627614964	-5.19986969634314	1.99428286184087e-07	1.39860106723459e-06
ENSRNOG00000007645	274.25202878754	-0.961878982141191	0.185017472673586	-5.19885483377114	2.00520044518293e-07	1.40566576662319e-06
ENSRNOG00000020179	381.475764864467	-0.584038175247936	0.112380429226142	-5.19697405740178	2.02558618229823e-07	1.41935900094065e-06
ENSRNOG00000012959	228.281146379267	0.620545890586658	0.119561350417791	5.19018803667109	2.10081819259558e-07	1.47145617392228e-06
ENSRNOG00000021105	26.1381132589961	-1.48158009046776	0.285602009990908	-5.18756884979529	2.13057166593428e-07	1.49166883849523e-06
ENSRNOG00000000435	79.5883773098255	-0.925944189565972	0.178520892752187	-5.18675531637251	2.13989585041576e-07	1.49756744892962e-06
ENSRNOG00000008607	820.565055294869	-0.474995279198626	0.0915888618841614	-5.18616859547163	2.14664492111e-07	1.50165971465805e-06
ENSRNOG00000008299	16.2794986641635	-2.15583884893736	0.415769782445076	-5.18517444018951	2.1581277060725e-07	1.50905856726883e-06
ENSRNOG00000007442	586.46904229483	0.613265832229372	0.118294221235903	5.18424167995826	2.16895531554249e-07	1.51599327468215e-06
ENSRNOG00000016046	430.669402316649	-0.729567403072711	0.140746481564774	-5.18355695262585	2.17693711728461e-07	1.52093391885455e-06
ENSRNOG00000004359	606.091115884524	0.449588000037805	0.0867359362265018	5.18341093204728	2.17864293349672e-07	1.52148749267595e-06
ENSRNOG00000025602	220.263765189218	-0.619135733265488	0.11948790028746	-5.18157681050543	2.20017949881332e-07	1.53588389489667e-06
ENSRNOG00000014795	161.508242000119	-0.783841723874127	0.151282294766558	-5.18131831014109	2.20323134521334e-07	1.53736997427203e-06
ENSRNOG00000031090	17.9265146098489	2.00729520366235	0.387482579030368	5.18034954935363	2.21470493256835e-07	1.54472886754014e-06
ENSRNOG00000030330	42.0459100086487	1.77590958781857	0.342898090422074	5.17911775371103	2.22937719141736e-07	1.5543116994662e-06
ENSRNOG00000017917	96.6452843495165	-0.913379398766902	0.176446206273901	-5.17653180567139	2.26048531371835e-07	1.57534072741811e-06
ENSRNOG00000032699	1181.45362289023	-0.634546701482333	0.1226089776832	-5.17536899395648	2.27460987822324e-07	1.58452121002452e-06
ENSRNOG00000037909	283.111126468629	-0.596993266345585	0.115390354873306	-5.17368429104025	2.29522517983992e-07	1.59821365365442e-06
ENSRNOG00000008320	300.185203197964	1.14086587232364	0.220557558085483	5.17264464762283	2.30803699662806e-07	1.60646319330702e-06
ENSRNOG00000017915	95.4956941646336	-1.11107874088044	0.2148181391511	-5.17218306271114	2.313747360409e-07	1.60976508082591e-06
ENSRNOG00000051356	60.8298557419844	-0.967569583579018	0.187097037337319	-5.1714853284105	2.32240509800279e-07	1.61511395876136e-06
ENSRNOG00000023668	336.106889566094	0.549288536433382	0.106311923909977	5.16676320239024	2.38182709544908e-07	1.65574758354757e-06
ENSRNOG00000037227	75.5755040037563	-0.865755831117217	0.167601563585752	-5.16555939333026	2.39720890045779e-07	1.66574515836566e-06
ENSRNOG00000000520	985.40986854654	-0.633137268411277	0.122585334897516	-5.16486959015605	2.40606614270806e-07	1.66945402525125e-06
ENSRNOG00000021528	350.891284424117	0.67294301874263	0.130288132190613	5.1650369640583	2.40391412016569e-07	1.66945402525125e-06
ENSRNOG00000039091	1839.60789711562	0.624074670204656	0.120831563555775	5.16483153771812	2.40655566440217e-07	1.66945402525125e-06
ENSRNOG00000053078	18.8578132629212	-2.06026878115821	0.398892076239766	-5.16497795739573	2.40467259045661e-07	1.66945402525125e-06
ENSRNOG00000017123	597.338519459824	0.802184411353406	0.155355697091096	5.16353391844413	2.423306459615e-07	1.68037437099698e-06
ENSRNOG00000012655	30.0018885439988	1.60405232725404	0.31066339295834	5.1633129735023	2.42616980818549e-07	1.68165977216553e-06
ENSRNOG00000031536	440.070040077614	0.530191685914587	0.102705922095954	5.16223091224723	2.44024010933352e-07	1.69059476061911e-06
ENSRNOG00000049075	147.538323674992	0.932864698855561	0.180711885726278	5.16216570429993	2.44109053751738e-07	1.69059476061911e-06
ENSRNOG00000014003	51.5057000416038	-1.08053598458762	0.209352447511908	-5.16132482533392	2.45208278684949e-07	1.69750169982398e-06
ENSRNOG00000000529	8.12512417750603	-3.41074069130873	0.660897867154966	-5.16076819250648	2.45938556352635e-07	1.70184985235126e-06
ENSRNOG00000006646	586.345104624746	0.846707618741792	0.164167118883235	5.15759565314671	2.50141071619752e-07	1.730211664825e-06
ENSRNOG00000022116	108.48140646362	0.928682873916072	0.180086718656356	5.15686487512828	2.51118883716547e-07	1.7362541001174e-06
ENSRNOG00000019948	478.163536661518	0.559848455967782	0.108674398915956	5.15161308967297	2.58255415743899e-07	1.78485568656863e-06
ENSRNOG00000013927	130.340947491066	0.800803709131898	0.155479456658539	5.15054352737164	2.5973264181484e-07	1.79432056493902e-06
ENSRNOG00000024955	499.211329303908	0.485897713614632	0.0943535262936659	5.14975679978641	2.60824436973489e-07	1.80111601253335e-06
ENSRNOG00000000902	2486.01608582958	0.416991777550325	0.0809825520402111	5.1491558001688	2.61661470223515e-07	1.80539910855131e-06
ENSRNOG00000018645	1284.34781020876	-0.520089493298241	0.101004045813816	-5.14919465955788	2.61607271023112e-07	1.80539910855131e-06
ENSRNOG00000000716	25.9983519792737	2.51347596736146	0.488597992402231	5.14426175802269	2.68574842801541e-07	1.8523323319679e-06
ENSRNOG00000029447	325.457177638755	-0.538078901356486	0.104624230581791	-5.14296638899377	2.70434019464747e-07	1.86438287591259e-06
ENSRNOG00000010263	139.510366325041	0.887619671640694	0.172646407419564	5.14125770068071	2.72905432749868e-07	1.8806424856772e-06
ENSRNOG00000060793	1192.36370433567	0.51679050054738	0.100535321735452	5.1403873944648	2.7417259711161e-07	1.88859337365219e-06
ENSRNOG00000010591	751.683102743038	-0.577371014179537	0.112325221749476	-5.14017248474499	2.74486379074043e-07	1.88997318307452e-06
ENSRNOG00000016643	60.0241253080055	-1.30391299048436	0.253694537225998	-5.13969675792744	2.75182204821394e-07	1.89398132376245e-06
ENSRNOG00000015051	284.01890921733	0.685311010931562	0.133383709902286	5.13789136194821	2.77838415120766e-07	1.91147321034758e-06
ENSRNOG00000032461	4.41756128286109	5.80246338447922	1.13059387341865	5.13222609895622	2.86335238432265e-07	1.96911632177036e-06
ENSRNOG00000055246	1757.19513353142	-0.51310986846844	0.100000326650973	-5.13108192395538	2.88081483827402e-07	1.98030755040413e-06
ENSRNOG00000021815	317.228075962424	-0.544532310570477	0.106173624894213	-5.12869661474805	2.91755083474557e-07	2.00473294981527e-06
ENSRNOG00000014496	12.9958709217906	2.2866908005428	0.446161467822494	5.1252538945218	2.97137061579786e-07	2.04087212275172e-06
ENSRNOG00000008688	618.049251544543	0.643082989918825	0.125570144313443	5.12130485661933	3.03428638935569e-07	2.0832264674818e-06
ENSRNOG00000052707	1010.23032017219	0.907689458302215	0.177259795065271	5.12067306615121	3.04447064811076e-07	2.08935735949456e-06
ENSRNOG00000011927	448.335784420664	-1.15417511818809	0.225456807982339	-5.11927374700747	3.06714486152527e-07	2.10405126909246e-06
ENSRNOG00000010155	1625.74699406514	-0.5135648892051	0.100346367201355	-5.11792208854537	3.08920155740115e-07	2.11830963936079e-06
ENSRNOG00000043390	460.660145036	-0.744847899837894	0.145558496321073	-5.1171722617614	3.10150337827091e-07	2.12586996989631e-06
ENSRNOG00000010566	108.104635819829	-0.759927783810267	0.148514010191699	-5.11687606327083	3.10637589593346e-07	2.12833389233516e-06
ENSRNOG00000014867	7.483124255596	-5.5181258322539	1.07864890982216	-5.11577565415949	3.12454263598215e-07	2.13990058161672e-06
ENSRNOG00000005397	568.742613865528	0.513948312627526	0.100499410457363	5.11394355736613	3.15501665617599e-07	2.15988316585562e-06
ENSRNOG00000019671	345.480798601966	-0.675551385157906	0.132148152502343	-5.11207589637646	3.18637751431777e-07	2.18045619878705e-06
ENSRNOG00000019249	1423.92008523396	0.566360585482599	0.110844388868075	5.10951065061732	3.22994283907873e-07	2.20936048984375e-06
ENSRNOG00000012503	376.160897565961	0.55249435344996	0.108182905681095	5.10703932355651	3.27245666294033e-07	2.23752209269024e-06
ENSRNOG00000053640	224.596754075954	0.759227252090601	0.14866940943237	5.10681555129182	3.27633274166754e-07	2.23925310403014e-06
ENSRNOG00000028047	77.273172767754	0.888583173970828	0.174011069248358	5.10647499500503	3.28224020537075e-07	2.24237050289808e-06
ENSRNOG00000002429	7.89667401744461	5.36598830841221	1.05083779261973	5.10639067808442	3.28370439719367e-07	2.2424510225362e-06
ENSRNOG00000021174	40.2258363345996	-1.20494553369423	0.236041480344528	-5.10480417228141	3.31137244899509e-07	2.26041883239599e-06
ENSRNOG00000002301	892.577095225659	0.447024345840652	0.0875838992953674	5.10395574343076	3.32626094183224e-07	2.26965187411543e-06
ENSRNOG00000003597	3928.20323935349	0.437528349043073	0.085727541640748	5.10370810441049	3.33061875799564e-07	2.27169475975329e-06
ENSRNOG00000003835	307.894413789567	0.641175847028993	0.12567540139252	5.10184045504991	3.3636626215046e-07	2.29329368087518e-06
ENSRNOG00000004189	124.586398020453	-0.679611634634414	0.133261245545291	-5.09984453359649	3.39932574502328e-07	2.31595923199651e-06
ENSRNOG00000030199	96.5807568589632	0.874982903506799	0.171571183843829	5.09982436388179	3.39968799365482e-07	2.31595923199651e-06
ENSRNOG00000006925	68.742991994067	-1.02628070739596	0.201244451368064	-5.09967206757396	3.40242444274784e-07	2.31687577753099e-06
ENSRNOG00000049361	1640.58463725854	-0.381262642033742	0.0747645954351799	-5.09950785949604	3.40537730377691e-07	2.31793887910536e-06
ENSRNOG00000005342	43.8422276638224	1.35460806002223	0.265650253178351	5.09921614534574	3.41062913635191e-07	2.3205653143414e-06
ENSRNOG00000003205	279.045056440391	0.977163011866668	0.191637833063586	5.09900887651158	3.41436542033821e-07	2.3221588583566e-06
ENSRNOG00000000775	85.6318651496075	1.02469727130802	0.200979599013446	5.09851386079973	3.4233047001724e-07	2.32728828922741e-06
ENSRNOG00000003689	910.358091653471	-0.394848014878935	0.0774798441662402	-5.09613847482387	3.46651604539698e-07	2.35570343745949e-06
ENSRNOG00000021027	270.432342502029	-0.695144342462947	0.136411206010614	-5.0959474869598	3.47001313791058e-07	2.35711822288086e-06
ENSRNOG00000019598	146.582843173712	0.875743799380051	0.171877602802979	5.09515949197817	3.48447780183645e-07	2.36597889390085e-06
ENSRNOG00000004532	360.954807973839	0.56799879124177	0.111491164808458	5.09456325277067	3.49546120278669e-07	2.37246951074226e-06
ENSRNOG00000004731	2730.03110872938	-0.60391872286578	0.118546345668378	-5.09436810945808	3.49906321629098e-07	2.37394692181436e-06
ENSRNOG00000026110	12.9753174686761	-2.31491264711217	0.454492279138614	-5.09340368003513	3.5169176146895e-07	2.38508875367542e-06
ENSRNOG00000011575	4.88935348713767	-5.71816346973268	1.1229300915327	-5.09218117214037	3.53967621031606e-07	2.39954607077836e-06
ENSRNOG00000039024	86.8332437478226	-0.919085966590386	0.18051589141657	-5.09144075559224	3.55352908921182e-07	2.40795689625354e-06
ENSRNOG00000011009	220.011404836778	-0.584601752976763	0.114851824257377	-5.09005195831023	3.57965415355293e-07	2.42467342747367e-06
ENSRNOG00000016212	652.921861762411	-0.438160868537529	0.0861083949277337	-5.08848026844832	3.60944328053335e-07	2.44385720652697e-06
ENSRNOG00000009481	405.641689065417	-0.49581376108933	0.0974409208739676	-5.08835257961722	3.61187392025175e-07	2.44450922453121e-06
ENSRNOG00000006957	885.440496015793	-0.53667535999549	0.105510008532801	-5.08648769399588	3.64755375948392e-07	2.46765456612364e-06
ENSRNOG00000013968	88.2406824350261	1.47782585909697	0.290623237322856	5.08502304464814	3.67581435764164e-07	2.48561424435789e-06
ENSRNOG00000051952	60.8327180032635	1.08419506357327	0.213216153644837	5.08495742484531	3.67708543353617e-07	2.48561424435789e-06
ENSRNOG00000009625	3647.93142202883	0.387837819794507	0.0762738478237884	5.08480732072819	3.67999459195894e-07	2.48564697452928e-06
ENSRNOG00000015346	20.4107225933042	-1.63825212595289	0.322186089321453	-5.08480092794559	3.68011853937872e-07	2.48564697452928e-06
ENSRNOG00000033528	67.6089651813501	-0.875334778766747	0.172222108965167	-5.08259238042306	3.72318129916247e-07	2.51371332463924e-06
ENSRNOG00000008530	276.343778720648	0.758019628947237	0.149157507849361	5.08200787125504	3.73465932664759e-07	2.52044107555276e-06
ENSRNOG00000001113	627.017571654573	-0.543018258706523	0.106917877172921	-5.07883501865911	3.79756301069588e-07	2.56185538704538e-06
ENSRNOG00000026171	309.966382805721	-0.694941396998036	0.136912981068644	-5.07578895422352	3.85891427522007e-07	2.60218931854516e-06
ENSRNOG00000050578	608.79021280241	0.525327717763352	0.103509645305337	5.07515716253994	3.87175851921931e-07	2.60979400631796e-06
ENSRNOG00000018709	114.98589666244	-0.750452170233806	0.147888171765579	-5.0744570121765	3.88604067848951e-07	2.61836138919585e-06
ENSRNOG00000013669	423.586079574463	0.473372732206507	0.0933011284425303	5.07360136054608	3.90356390099737e-07	2.62910474464263e-06
ENSRNOG00000020527	312.859748135888	0.917365671399539	0.180902803057926	5.0710417743267	3.95643905866565e-07	2.66363981249535e-06
ENSRNOG00000004846	2632.83489005252	0.600365861408734	0.118434995139891	5.06915933672815	3.99576622976229e-07	2.68902958880488e-06
ENSRNOG00000015329	110.565703648954	0.820863828008892	0.161938623791204	5.06898112872241	3.99950876771951e-07	2.69046114843038e-06
ENSRNOG00000027770	580.198763357342	-0.772285593875522	0.152420043356359	-5.06682439441324	4.04507127026712e-07	2.72001239715661e-06
ENSRNOG00000061102	528.383655252044	0.748042777542805	0.147686108548491	5.06508557165481	4.08216937077389e-07	2.74385040514971e-06
ENSRNOG00000019240	513.171220417504	-0.453179383703944	0.089476170891412	-5.06480529049372	4.08817986053482e-07	2.74678191839726e-06
ENSRNOG00000020349	36.1176995469974	1.64880467446555	0.325793368839349	5.06089083500835	4.17302103792028e-07	2.80265477450001e-06
ENSRNOG00000053814	591.925286191009	0.510913972543223	0.100967679870385	5.06017344559267	4.1887527033392e-07	2.81208645815468e-06
ENSRNOG00000023008	18.8384592789237	2.14906464025996	0.424824045364621	5.05871704699636	4.22086631712297e-07	2.83250400394843e-06
ENSRNOG00000058115	17.0169664370323	-1.79049695973303	0.354141626901526	-5.05587828067132	4.28414523895626e-07	2.87381083769857e-06
ENSRNOG00000016411	611.182136172835	-0.639943010970201	0.126623374244683	-5.05390900208991	4.32857904939743e-07	2.90244817418533e-06
ENSRNOG00000058626	23.6858161327375	1.91560623520343	0.379087217610004	5.05320714130266	4.3445226894446e-07	2.91196659619273e-06
ENSRNOG00000010903	11.4576186376742	-2.49419759118334	0.493615547496125	-5.05291537885143	4.35116709350221e-07	2.91524694727968e-06
ENSRNOG00000017444	331.419985142332	-0.6530459417059	0.129299961923854	-5.05062748657641	4.40361095705572e-07	2.94919759150463e-06
ENSRNOG00000012559	616.311135409306	0.495592911660171	0.0981280537865922	5.05047122138976	4.40721508245705e-07	2.95042501661594e-06
ENSRNOG00000032778	14.6218257302402	2.18273480268612	0.432280360784849	5.04934991430825	4.43316068800432e-07	2.96660202568903e-06
ENSRNOG00000011377	91.5227212483539	-0.843111400100394	0.167024657690483	-5.0478259423395	4.46865976503197e-07	2.98915650788645e-06
ENSRNOG00000026979	164.281424992429	0.665470243639453	0.131870236641346	5.04640213431457	4.50207330805535e-07	3.01029839498073e-06
ENSRNOG00000016187	243.36290347004	-0.738576958838426	0.146402171384777	-5.04484975770807	4.53877868341232e-07	3.03362350525343e-06
ENSRNOG00000004377	68.077134757138	-0.964491127156157	0.191191653829113	-5.04462986662701	4.54400121112061e-07	3.03589587534797e-06
ENSRNOG00000001194	37.7731269742888	-1.30481053343338	0.258720774014661	-5.04331566880457	4.57533515174416e-07	3.05560474288094e-06
ENSRNOG00000009205	445.422161411519	0.536188047426677	0.106339442311913	5.04223113991832	4.60135004985505e-07	3.07174695111766e-06
ENSRNOG00000001874	387.264705171331	0.516875680304133	0.102514122152046	5.0419948925429	4.60703587749023e-07	3.07431047978675e-06
ENSRNOG00000014588	102.649978063326	-0.763009414256852	0.151353363264545	-5.0412451880783	4.62512412389471e-07	3.08390982416294e-06
ENSRNOG00000054626	919.614111985421	-0.566112196262442	0.112295107676439	-5.0412899366338	4.62404254829279e-07	3.08390982416294e-06
ENSRNOG00000018905	7.11960448390356	-5.43240623027569	1.07837558914175	-5.03758271698194	4.7144784379568e-07	3.1422310069071e-06
ENSRNOG00000008825	675.260466432858	-0.671702660351567	0.13336251823094	-5.0366674929488	4.73706610584544e-07	3.15602292235846e-06
ENSRNOG00000002844	65.6674071818561	-0.989675810565796	0.196500373076725	-5.03650855756578	4.7409992427435e-07	3.15738038333209e-06
ENSRNOG00000061519	150.374391823008	1.19225483649903	0.23677986081612	5.03528818874049	4.77130454613057e-07	3.17629290648884e-06
ENSRNOG00000004019	19.2003913833667	2.29649512093505	0.45644388132486	5.03127594627693	4.87226276307511e-07	3.24220569643544e-06
ENSRNOG00000060496	569.838090428993	-0.39473519313173	0.0785280842954457	-5.02667544577581	4.99055906917271e-07	3.31959871629955e-06
ENSRNOG00000002128	316.096042274738	-0.559489965103378	0.111332628706758	-5.02539077359821	5.02408452842571e-07	3.34056494632569e-06
ENSRNOG00000024346	3.55770320724141	-5.98440074286365	1.190994748051	-5.02470791970899	5.04199292945588e-07	3.35113464616988e-06
ENSRNOG00000058881	102.350787040959	-1.12190094601232	0.223381907453956	-5.02234473149338	5.10444586313958e-07	3.39129039874164e-06
ENSRNOG00000024093	4.67597641361335	5.73178333580145	1.14129121716196	5.02219175054605	5.1085143586879e-07	3.39264015782718e-06
ENSRNOG00000003123	386.984258319339	0.520843691199226	0.10372640796936	5.0213219699373	5.13170548704233e-07	3.40668340343472e-06
ENSRNOG00000042867	9.90449780454276	-2.72569690074693	0.542880810884953	-5.02080170471261	5.14562590992999e-07	3.41456355202366e-06
ENSRNOG00000004291	10389.5857265335	0.430686271389681	0.0857966802526759	5.01984773911166	5.17124524630378e-07	3.43019756361751e-06
ENSRNOG00000009819	151.076171255124	0.66344789938046	0.132199814704706	5.01852367087201	5.20700784047544e-07	3.45254468913053e-06
ENSRNOG00000012318	35.7645606149601	1.53131214562919	0.305145808201156	5.0182965142347	5.21316717632141e-07	3.45525318300077e-06
ENSRNOG00000054131	8.94069373158722	5.50205392321859	1.09652619132891	5.01771318070431	5.22901642589378e-07	3.46437937906471e-06
ENSRNOG00000023385	983.111493575572	-0.582213911698055	0.116070272496054	-5.01604673770236	5.2745502869545e-07	3.49315743854927e-06
ENSRNOG00000018680	365.348738573057	-0.56775158765556	0.113197187552362	-5.01559800143386	5.28687673917717e-07	3.49992921175417e-06
ENSRNOG00000016239	54.7854201979672	-1.12982621941159	0.225282306392955	-5.01515737077396	5.2990075621442e-07	3.50656614839388e-06
ENSRNOG00000060407	353.158726416348	1.51203809660997	0.30160609148563	5.01328765994773	5.35078103332072e-07	3.53942052783915e-06
ENSRNOG00000018153	1137.02401008161	-0.528486728642386	0.105427682293	-5.01278902417336	5.36467074609547e-07	3.54719952151513e-06
ENSRNOG00000016472	62.7493392700481	-1.04366209433731	0.208228756368621	-5.01209397077581	5.38408977187468e-07	3.55734424875018e-06
ENSRNOG00000024975	16.6546567041509	2.99255049509482	0.597066749783139	5.01208700062723	5.38428485296542e-07	3.55734424875018e-06
ENSRNOG00000021472	111.47653647202	1.01403084135059	0.202357434179588	5.01108766011857	5.41232512623817e-07	3.57445231176142e-06
ENSRNOG00000045738	151.016525453645	0.862166763857337	0.172077063085438	5.01035261991462	5.4330392670537e-07	3.58671034609776e-06
ENSRNOG00000005580	35.5757643638468	-7.11068300606218	1.41988819900573	-5.00791753255039	5.50220985751787e-07	3.62949732225021e-06
ENSRNOG00000010488	214.046896050893	-0.914475962623414	0.182604803933415	-5.00795128564564	5.50124529668666e-07	3.62949732225021e-06
ENSRNOG00000010188	85.7542589536564	5.74656237324026	1.14825391397566	5.00460943637775	5.59754047958647e-07	3.69091980316676e-06
ENSRNOG00000006063	223.714959729696	-0.752640306747526	0.150411784123061	-5.00386529643015	5.61920298452806e-07	3.70373743214481e-06
ENSRNOG00000003865	5.0213743921462	-5.62519092449628	1.12499728860614	-5.00018176174079	5.7276293181908e-07	3.7737102026814e-06
ENSRNOG00000009592	355.006725285357	0.576841286107744	0.115382727808396	4.99937293097839	5.75170621202433e-07	3.78807507581959e-06
ENSRNOG00000059904	3.26539040643654	-5.91384721844325	1.18299879420398	-4.99903063926836	5.76192474693174e-07	3.79330508240692e-06
ENSRNOG00000020731	669.348630841122	0.701331752458938	0.140368066143641	4.99637682363775	5.84174589682643e-07	3.844335031906e-06
ENSRNOG00000005930	12.8592115783756	3.40141886784589	0.680844592644603	4.99588144576983	5.85676340812203e-07	3.85269554998738e-06
ENSRNOG00000007374	18.9155913218339	2.4177963182059	0.484057017008098	4.99485852544816	5.88789136321754e-07	3.87164305352354e-06
ENSRNOG00000015232	347.332762626119	-0.511698906397613	0.102459029424408	-4.99418069126971	5.90860597018598e-07	3.88373090131877e-06
ENSRNOG00000007948	358.963562190695	-0.539999901956387	0.108157474130493	-4.99271923921664	5.95350722085959e-07	3.9117008390784e-06
ENSRNOG00000000697	423.078985858159	0.514412598014058	0.103036089653358	4.99254775433233	5.95879738649635e-07	3.91363285762946e-06
ENSRNOG00000005180	437.161445520883	-0.585583898385776	0.117294897573704	-4.99240726151635	5.9631348492628e-07	3.91493788132917e-06
ENSRNOG00000059731	5.03811819924844	-5.77636596508742	1.15757728392583	-4.99004778799506	6.03643570278809e-07	3.96150012078954e-06
ENSRNOG00000025198	14.6517293594993	-1.89623127383114	0.380009125087399	-4.98996247365118	6.03910233417273e-07	3.96168918778972e-06
ENSRNOG00000053347	103.362588957037	1.18060089730861	0.236670158825166	4.98838088912067	6.08874332732318e-07	3.99268145117697e-06
ENSRNOG00000013313	1407.89142275653	0.413303785294079	0.0828650014718834	4.98767607497498	6.1109917160602e-07	4.00569374351431e-06
ENSRNOG00000018117	1483.10516235965	0.442928757680071	0.0888072863482717	4.98752721643871	6.11570064455894e-07	4.00720338063626e-06
ENSRNOG00000001108	346.4422777874	-0.553728846868965	0.111061204976085	-4.98579901945238	6.1706263467683e-07	4.04160253369142e-06
ENSRNOG00000003848	130.318403163003	-0.781403218741151	0.156734935437015	-4.98550764424287	6.17993357518565e-07	4.04610745394231e-06
ENSRNOG00000034007	1320.0368427978	0.547660328419828	0.109889149132251	4.98375256105332	6.23628203942007e-07	4.081395428235e-06
ENSRNOG00000019180	2022.49274731631	0.550669010650357	0.11053070836581	4.98204543146393	6.29156580778384e-07	4.11595915532002e-06
ENSRNOG00000043094	1449.1117350244	0.517470402449825	0.103894469418654	4.9807309796696	6.33445464029878e-07	4.14239012519892e-06
ENSRNOG00000042951	277.421634909477	-0.665442767729778	0.133654533146894	-4.97882677124327	6.39708658630959e-07	4.181706208068e-06
ENSRNOG00000028586	133.251514650301	0.757607167341402	0.152280614589235	4.97507295583872	6.5223070691473e-07	4.26188884047538e-06
ENSRNOG00000002129	525.289328074205	0.626807608009136	0.126015321619184	4.97405870933171	6.55654378680788e-07	4.2825801299244e-06
ENSRNOG00000010719	328.846754861014	-0.521962152954418	0.104942036828348	-4.97381381884348	6.56483618506798e-07	4.28463603050519e-06
ENSRNOG00000018309	1344.59686371404	-0.4489877676917	0.0902702177846631	-4.97381948011632	6.5646443709021e-07	4.28463603050519e-06
ENSRNOG00000006462	259.608479695782	0.633513775646839	0.12737927882689	4.97344451531864	6.57736053162949e-07	4.29112875107014e-06
ENSRNOG00000011489	527.742612810378	-0.73998984486638	0.148851232039287	-4.97133839423693	6.64922760425597e-07	4.33631695287735e-06
ENSRNOG00000016536	147.419833666676	-0.64177435568522	0.129119778797491	-4.97037991903445	6.68218360102133e-07	4.35610372049359e-06
ENSRNOG00000003392	645.408460697304	0.552246904367195	0.111119787010893	4.96983407926311	6.70102191918424e-07	4.36667531635104e-06
ENSRNOG00000007405	140.249553671024	-0.919398218000048	0.185042259796389	-4.96858511678201	6.74431951091645e-07	4.39317112920706e-06
ENSRNOG00000022922	911.660208307297	0.540307005465108	0.108755347743089	4.96809597576265	6.76134984641009e-07	4.40254273032863e-06
ENSRNOG00000007921	481.360738400415	-0.63217449974024	0.127275542204079	-4.96697549892647	6.80051761690016e-07	4.42631580410665e-06
ENSRNOG00000003104	96.1612477540403	0.940924667844691	0.189475665863848	4.96593936511517	6.8369315668602e-07	4.44827860068842e-06
ENSRNOG00000015128	431.037926542628	0.600258479302845	0.120879452873638	4.96576105395123	6.84321706460774e-07	4.45062957548249e-06
ENSRNOG00000013953	15.0330598460846	5.39760523459424	1.08706169356142	4.9653163813644	6.85891611282464e-07	4.45909862510567e-06
ENSRNOG00000027623	1520.77115685024	0.342865934037109	0.0690667014447732	4.96427260698515	6.8959027445057e-07	4.48139508827495e-06
ENSRNOG00000024924	397.727806240058	0.695798268673106	0.140219122440513	4.96222096218219	6.96916466233048e-07	4.52723894757319e-06
ENSRNOG00000005291	447.168650753009	0.495428430144434	0.0998501394784508	4.96171996085548	6.98716845761983e-07	4.53716482768483e-06
ENSRNOG00000010248	2308.39929759695	0.519794738542263	0.10481278799081	4.95926831550208	7.07591802332135e-07	4.5912150602431e-06
ENSRNOG00000056904	270.14023971668	-0.600733739164408	0.121133467269534	-4.95927139464863	7.07580587996542e-07	4.5912150602431e-06
ENSRNOG00000001297	133.25580165506	0.8067266238923	0.162806849356144	4.9551147699417	7.22876076636163e-07	4.68673566852936e-06
ENSRNOG00000033837	799.882437769549	-1.34890314972999	0.272221457025471	-4.95516835619528	7.22676878930918e-07	4.68673566852936e-06
ENSRNOG00000038738	19.6592661123718	1.87739856832365	0.379009600519018	4.95343275144673	7.29155651555605e-07	4.72560954564597e-06
ENSRNOG00000033433	58.2161590497824	1.06577529117092	0.21527401001085	4.95078477479563	7.39148116440248e-07	4.78850681735853e-06
ENSRNOG00000047598	111.049819027914	-0.857391249704766	0.173233280164732	-4.94934488851941	7.44636942787061e-07	4.82219009294762e-06
ENSRNOG00000013920	198.702827598596	0.990318672512769	0.200272645727705	4.9448523981614	7.62015787495205e-07	4.93281576234751e-06
ENSRNOG00000019688	181.230189525113	-0.870232907359258	0.176069492254263	-4.94255362594303	7.71058867211987e-07	4.98941588666777e-06
ENSRNOG00000001706	3665.37681776735	-0.707273289490107	0.143103588579379	-4.942386815812	7.71719084837326e-07	4.9917487677866e-06
ENSRNOG00000006130	1172.00306790492	0.377163049793628	0.076313927323427	4.94225710852448	7.72232829465745e-07	4.99313276691827e-06
ENSRNOG00000019244	13.8547938985071	-2.04319347953915	0.413510202763333	-4.94109568732587	7.76847692260132e-07	5.02102256976514e-06
ENSRNOG00000006649	278.49838747152	0.700802873507593	0.141835928857317	4.94094041723788	7.7746666153581e-07	5.02307397771158e-06
ENSRNOG00000060816	6119.53628552468	-1.43247818299732	0.289939673105262	-4.9406077052355	7.78794585947183e-07	5.02970245193342e-06
ENSRNOG00000025639	101.436674888413	0.883677238644639	0.178870955086265	4.94030592176613	7.80000957362159e-07	5.03554106427292e-06
ENSRNOG00000009180	7.1739410410063	-4.16314019821118	0.842894780262008	-4.93909832602961	7.84846326728642e-07	5.06485874389471e-06
ENSRNOG00000010517	76.0123493081971	-0.837356281300071	0.169727530658756	-4.93353245669738	8.07556153595856e-07	5.20939399469116e-06
ENSRNOG00000050044	513.696874764073	0.540544737467488	0.109622307663952	4.93097389561011	8.18206686153866e-07	5.27605519341029e-06
ENSRNOG00000001243	159.069054998874	-0.759898230701907	0.15420919267513	-4.92771032335779	8.31988434139993e-07	5.36284804916243e-06
ENSRNOG00000028185	588.567069779182	0.814462303985923	0.165307628321379	4.9269493020764	8.35234151100658e-07	5.3796055764627e-06
ENSRNOG00000061125	75.8659014617948	-1.25099939409697	0.253907233629842	-4.92699391117285	8.35043559600415e-07	5.3796055764627e-06
ENSRNOG00000026504	26.825113764951	1.55851536714925	0.316380859289187	4.9260735009405	8.38984490816653e-07	5.40167208312415e-06
ENSRNOG00000009850	156.633020663959	-0.63154675296987	0.128211405758686	-4.9258234806234	8.40058095557372e-07	5.40440619528914e-06
ENSRNOG00000028543	26.373167384358	1.5951314725494	0.323828554355306	4.92585181601747	8.39936354947284e-07	5.40440619528914e-06
ENSRNOG00000047712	290.279493727719	0.822038351389719	0.166922386796375	4.92467407857347	8.45010754367371e-07	5.43416954623279e-06
ENSRNOG00000028941	31.1559746814561	-1.37137743505868	0.278529189458326	-4.92363991625324	8.49490879243865e-07	5.46087228278109e-06
ENSRNOG00000006946	11.0444870188622	3.00372385464862	0.610123244810051	4.92314279155806	8.51652620089509e-07	5.47265665131592e-06
ENSRNOG00000014786	90.1409113013114	-0.850950716127849	0.172850463700692	-4.92304560779979	8.52075841117146e-07	5.47326463927774e-06
ENSRNOG00000007111	794.928491787946	0.413357079206346	0.0839718112268323	4.9225695285975	8.54152024301995e-07	5.48237229933489e-06
ENSRNOG00000058660	186.548997784012	-1.79918980286297	0.365493294094178	-4.92263423689346	8.53869545368392e-07	5.48237229933489e-06
ENSRNOG00000005975	555.210358311543	-0.66201726015711	0.134494234007318	-4.92227243080986	8.55450136686043e-07	5.48858916665745e-06
ENSRNOG00000003853	1276.03200993385	0.763965982144458	0.155223170494185	4.92172643885711	8.5784070047636e-07	5.50180774244676e-06
ENSRNOG00000025278	438.235617727244	0.850480445815379	0.172804297553332	4.9216394375429	8.5822221959542e-07	5.5021359852122e-06
ENSRNOG00000003654	11.0733662409365	-2.25126720010804	0.457740626320115	-4.91821584246631	8.73365815618949e-07	5.5970684974795e-06
ENSRNOG00000023786	198.769773102413	-0.694677240272255	0.14126704507562	-4.91747555065228	8.76674020664313e-07	5.61610864930185e-06
ENSRNOG00000019719	7.23569170580339	-3.56400376038292	0.724848756952065	-4.91689297415545	8.79285910987003e-07	5.63067517623972e-06
ENSRNOG00000005390	129.237351288807	-0.91980353979856	0.187161546576935	-4.91448995063984	8.90138907786748e-07	5.69579471690207e-06
ENSRNOG00000012470	94.2112674643497	-0.842733658853118	0.171478377853965	-4.91451849148473	8.90009252465819e-07	5.69579471690207e-06
ENSRNOG00000001889	255.850911538738	-0.572296444079953	0.116511152670661	-4.91194560316168	9.01770736658297e-07	5.76800821420146e-06
ENSRNOG00000001440	1313.07422847462	0.398291443513552	0.0810900368466368	4.91171861552892	9.02815522758381e-07	5.77025915083024e-06
ENSRNOG00000010752	681.158372070846	0.562034628648988	0.114426939329279	4.911733477653	9.02747079244108e-07	5.77025915083024e-06
ENSRNOG00000049505	46.2529890172637	1.20988045182749	0.246392117990072	4.9103861831986	9.08972027303999e-07	5.80737939653832e-06
ENSRNOG00000038085	274.7628877955	-0.664913590012859	0.135506961296371	-4.90685927609732	9.25463837990696e-07	5.91047764017371e-06
ENSRNOG00000019525	1100.93552543929	0.413761357107186	0.0843243911331956	4.90678143710073	9.2583104243147e-07	5.91055647479439e-06
ENSRNOG00000021137	55.4394086478512	1.15542734629904	0.235514192908155	4.9059775635247	9.29631519716234e-07	5.93254505455693e-06
ENSRNOG00000061925	260.13725980552	0.662177863123577	0.134983709463529	4.90561317180641	9.31359199594174e-07	5.94129407446977e-06
ENSRNOG00000055860	2119.58606110077	0.484236275503573	0.0987335993202783	4.90447303488629	9.3678488857268e-07	5.97361757429807e-06
ENSRNOG00000019983	372.908890766067	0.67456497476478	0.137576584936879	4.90319610037039	9.42897697134215e-07	6.01029622788652e-06
ENSRNOG00000055446	1064.97536589714	0.309164780744911	0.0630568598377668	4.90295237568653	9.44068786895205e-07	6.01545895735522e-06
ENSRNOG00000056643	890.775286384239	-0.464707040411693	0.0947874947658026	-4.90261971328468	9.45669479960088e-07	6.02335405667886e-06
ENSRNOG00000010027	216.295463808762	-0.794772685880599	0.162116094942503	-4.90249093504552	9.46289831747897e-07	6.02500131406459e-06
ENSRNOG00000005100	6.67870004987058	-4.03148228268811	0.822412442377548	-4.90202005095317	9.48561516312219e-07	6.0371572853253e-06
ENSRNOG00000016321	876.537092672309	0.363401775242207	0.0741366480475618	4.90178319107535	9.49706182393721e-07	6.04213375628335e-06
ENSRNOG00000025643	33.3275128759831	-1.27427044745794	0.259972916947322	-4.90155075544327	9.50830760282443e-07	6.04697867249499e-06
ENSRNOG00000019754	355.930953851198	0.52497655685269	0.107147947237401	4.89954843175421	9.60571706311169e-07	6.10659631309879e-06
ENSRNOG00000060492	34.2380523593701	-1.28800807436957	0.262903625377112	-4.89916437067781	9.62451043372514e-07	6.11620930118756e-06
ENSRNOG00000015558	308.350384076724	-0.682226133291504	0.139267272092789	-4.89868238990822	9.648145425473e-07	6.12889054945378e-06
ENSRNOG00000011631	3.34910920207837	-5.79448679979488	1.18303276650969	-4.89799349927593	9.68202372538162e-07	6.14806660960565e-06
ENSRNOG00000001190	298.000971443131	-0.740392876214145	0.151234802689426	-4.89565141784598	9.7980613500271e-07	6.21937918620623e-06
ENSRNOG00000042289	680.531620592359	-0.671958573380596	0.13733574425622	-4.89281633867259	9.94031606553051e-07	6.30727254809433e-06
ENSRNOG00000017854	65.1112993034855	1.03192594912455	0.210964722101445	4.89146213094497	1.00089652659367e-06	6.34841300340601e-06
ENSRNOG00000051420	68.0276091586783	0.914558604823922	0.186991544035824	4.89090888863246	1.00371420266435e-06	6.36386134738388e-06
ENSRNOG00000004823	2873.9315852624	0.70459225967067	0.144115845828509	4.8890686212889	1.01314177179534e-06	6.42119077283989e-06
ENSRNOG00000056148	196.042506553914	0.609086948928334	0.124600973443042	4.88830008384133	1.01710411841436e-06	6.44385172929236e-06
ENSRNOG00000007089	412.423864468325	0.535312508285102	0.109519439506045	4.88783097046033	1.0195300517406e-06	6.45676522501578e-06
ENSRNOG00000001222	169.45016320956	0.676239038796538	0.138399854206966	4.88612536965014	1.02839727405024e-06	6.51044659695202e-06
ENSRNOG00000014277	235.873717435028	-0.597998031302759	0.122393934940476	-4.88584693018967	1.02985187896894e-06	6.5171781520162e-06
ENSRNOG00000001254	28.4424415096753	2.55424240258314	0.52292412975195	4.8845372727297	1.03672030881192e-06	6.55815171423143e-06
ENSRNOG00000016870	110.141960727406	-0.781729209612965	0.16005788217805	-4.88404069187521	1.03933611161328e-06	6.57220283790082e-06
ENSRNOG00000061201	21.9267980393364	-1.68700103058931	0.345627058511578	-4.88098656932209	1.05556431599964e-06	6.67228813938901e-06
ENSRNOG00000023520	1473.87754967436	0.37167365049667	0.0761800766258385	4.87888260236545	1.06688540445973e-06	6.74129108371825e-06
ENSRNOG00000007329	156.387649882098	0.699641050756464	0.143432528715406	4.87784087070422	1.07253394955822e-06	6.77441238674319e-06
ENSRNOG00000059949	57.7432811147302	-1.07837941019286	0.221098709903422	-4.87736636122348	1.07511639609906e-06	6.78814961843289e-06
ENSRNOG00000005609	213.492250016356	-0.807650064994347	0.165646519899246	-4.87574423830695	1.08398982807307e-06	6.84158187812998e-06
ENSRNOG00000009739	696.707296426847	0.387337620790571	0.0794505998983083	4.8752007069341	1.08697881861681e-06	6.85265677626099e-06
ENSRNOG00000012264	175.353622861745	-0.634824560985857	0.130213343911667	-4.8752650221202	1.08662472290579e-06	6.85265677626099e-06
ENSRNOG00000032492	1345.82306526983	0.470838431848374	0.0965773275042583	4.87524809409966	1.08671791158262e-06	6.85265677626099e-06
ENSRNOG00000039388	10.6646826793435	-2.2290891914361	0.457349415866915	-4.8739303344486	1.09399582286202e-06	6.89428468618609e-06
ENSRNOG00000000551	126.251127417553	0.757916150054693	0.155521794962112	4.87337578787163	1.09707255469054e-06	6.91105917962394e-06
ENSRNOG00000019615	6.60614227504356	-3.10736601153599	0.637668604629264	-4.87301082251428	1.09910199489852e-06	6.92122602156132e-06
ENSRNOG00000039587	492.38474688136	-0.460261372024931	0.0944712963297721	-4.87197053397353	1.1049065074646e-06	6.95514844608099e-06
ENSRNOG00000013694	37.9990828352466	-1.55828493181045	0.319855367749799	-4.87184236667053	1.10562368215789e-06	6.95587467819956e-06
ENSRNOG00000023587	41.1302129168138	1.40233142140949	0.287846633604375	4.87180066638157	1.1058571174275e-06	6.95587467819956e-06
ENSRNOG00000000104	302.900060877921	0.48597948399932	0.0997628389705192	4.87134777853436	1.10839540821211e-06	6.9692087275126e-06
ENSRNOG00000003794	35.8602318974108	-1.20788533322039	0.247987861958276	-4.87074376819144	1.11178941827106e-06	6.98791115121616e-06
ENSRNOG00000003890	901.618300409105	0.561637465286216	0.115325447791106	4.87002197731357	1.11585836920339e-06	7.01084005939329e-06
ENSRNOG00000011530	82.8224077476054	-0.818256251662718	0.16802443678423	-4.86986457043442	1.11674762019269e-06	7.01378143360839e-06
ENSRNOG00000006615	105.567693081029	0.796188072035809	0.163583542603513	4.86716487101381	1.13210580812796e-06	7.10736075761442e-06
ENSRNOG00000022698	12.4022977137616	2.05200160273215	0.421606981351145	4.86709588194198	1.13250092763621e-06	7.10736075761442e-06
ENSRNOG00000011077	912.35765545529	-0.43456544296926	0.0893006550866051	-4.86631864623851	1.13696155024734e-06	7.13266726211664e-06
ENSRNOG00000021168	381.950349009757	-0.745283811560517	0.153172474581734	-4.86565104856896	1.14080644327293e-06	7.15409341835612e-06
ENSRNOG00000002229	365.506942757123	0.898440255708196	0.184663488363186	4.86528367719986	1.14292757751513e-06	7.16469767824316e-06
ENSRNOG00000025408	16.2567479644324	-1.91637950372021	0.394084026104873	-4.86287029358107	1.15695665302984e-06	7.2499134736136e-06
ENSRNOG00000027724	14.5706124328786	-1.82806190925873	0.375981138389462	-4.86211068217237	1.16140647726005e-06	7.27506065635329e-06
ENSRNOG00000014354	191.235177278578	-0.8846643053281	0.182163464209008	-4.85643105860715	1.19520367389322e-06	7.48395202720508e-06
ENSRNOG00000014713	70.0064652876769	-0.900118086140839	0.185498366416233	-4.85243133689435	1.21957014145581e-06	7.63365662385871e-06
ENSRNOG00000009783	421.658480415297	-0.537807726778383	0.110845709430116	-4.85185876425329	1.22309714286114e-06	7.65285725450605e-06
ENSRNOG00000007486	123.481133520786	-0.804508904304605	0.166078343150641	-4.84415300058045	1.27152924880671e-06	7.95290693508247e-06
ENSRNOG00000015644	337.32017007527	0.516782108378359	0.106695396459508	4.84352770153944	1.27553928240509e-06	7.97499335125346e-06
ENSRNOG00000022268	35.8613154120127	1.28050218385401	0.264423687913763	4.84261525114053	1.28141264767553e-06	8.00870884040661e-06
ENSRNOG00000000557	1644.31335599715	0.498295850886294	0.102958389843382	4.83977897910301	1.29983606432002e-06	8.12080625930765e-06
ENSRNOG00000053452	308.535940635353	0.724948481571563	0.149803830987051	4.83931870630348	1.30284975955903e-06	8.13658252539005e-06
ENSRNOG00000037478	144.0994433546	-0.643421680778359	0.132961234022388	-4.83916748749503	1.30384135004128e-06	8.13972321075246e-06
ENSRNOG00000038035	21.5314788204684	1.91173334938211	0.395074565857728	4.83891780082485	1.30548021506097e-06	8.14690088499645e-06
ENSRNOG00000010643	24.504587969753	-1.4438748728848	0.298416976298246	-4.83844749985586	1.30857250558698e-06	8.16313994496507e-06
ENSRNOG00000000042	398.840652360889	-0.525058397024592	0.108546536441554	-4.83717319996944	1.31698664159434e-06	8.2125531645059e-06
ENSRNOG00000003707	847.332242887899	-0.510666848723385	0.105573647524545	-4.83706739984199	1.31768756915316e-06	8.2138488592122e-06
ENSRNOG00000018502	130.914406681693	0.727263376008291	0.15044393114802	4.83411574304546	1.33738761664123e-06	8.33353091761181e-06
ENSRNOG00000011719	12.4906859010029	-2.24469551988191	0.46459386498774	-4.83152208637354	1.35493184211352e-06	8.43969512424934e-06
ENSRNOG00000025155	1491.90295110752	0.549248374075934	0.113686530153368	4.8312528611347	1.35676558630224e-06	8.44795798334581e-06
ENSRNOG00000027151	407.829148666489	0.68519877981615	0.141875515087046	4.82957738969796	1.3682313010496e-06	8.5161661249186e-06
ENSRNOG00000054820	18.1021317205229	-2.35569984288732	0.488066655144741	-4.82659451953078	1.38887492417456e-06	8.64142724581679e-06
ENSRNOG00000021139	148.67386478331	0.850841509082537	0.176290964030945	4.82634781515622	1.3905956441162e-06	8.64890255728132e-06
ENSRNOG00000026974	87.5495584245165	0.92865714554193	0.192448068659439	4.82549475300427	1.39656141862733e-06	8.68276483339185e-06
ENSRNOG00000000024	147.032163374007	0.779174267070386	0.161480171413722	4.82520089153294	1.39862219269643e-06	8.69233255281782e-06
ENSRNOG00000020567	278.481503050052	0.698609166511706	0.144839235703333	4.82334198409215	1.41172614486747e-06	8.77050006300358e-06
ENSRNOG00000011709	643.564942879908	-0.547218925162775	0.11349311139963	-4.82160475128676	1.4240790444379e-06	8.84394502765013e-06
ENSRNOG00000009049	1567.45616524261	-0.355970968543714	0.0739104352422323	-4.81624776497477	1.46282871280877e-06	9.07782229528424e-06
ENSRNOG00000027923	163.798601496048	-0.669746286327487	0.139058671365225	-4.81628567102053	1.4625509917358e-06	9.07782229528424e-06
ENSRNOG00000028129	834.70602471464	-0.39270827540768	0.081543648903593	-4.81592718363596	1.46517950123564e-06	9.08902412386623e-06
ENSRNOG00000009250	45.5709259368064	1.20245704029537	0.249720664626503	4.81520839332152	1.47046352308421e-06	9.11840671648944e-06
ENSRNOG00000032798	50.9309427150583	0.97857804842888	0.203296031546072	4.81356198144531	1.48263588108588e-06	9.19046640690974e-06
ENSRNOG00000019875	3041.76791676318	-0.538821870059137	0.111999011276559	-4.81095202464444	1.50213073311968e-06	9.30784579272372e-06
ENSRNOG00000002050	235.408349427087	0.716371928707399	0.14892799711546	4.81018977346493	1.50787064815625e-06	9.33993808690611e-06
ENSRNOG00000057710	684.930040061398	0.469327729135255	0.0975908858104698	4.80913484120567	1.51584931257956e-06	9.38586845736992e-06
ENSRNOG00000039050	69.5489726697073	-0.997618615707623	0.20750229280215	-4.80774743370587	1.52640436651196e-06	9.44771130755228e-06
ENSRNOG00000037402	394.662677271033	0.742186793562715	0.154386204355216	4.80733882060518	1.52952644001279e-06	9.46351871651303e-06
ENSRNOG00000057690	111.567608075651	-1.34381499571499	0.279684715198588	-4.80474950073987	1.54945373466176e-06	9.58325339937848e-06
ENSRNOG00000011535	185.963512880113	0.770189433567222	0.160301919202391	4.80461767020275	1.55047494553331e-06	9.58600990824157e-06
ENSRNOG00000010495	426.146435471137	-0.48024506990037	0.100040211533098	-4.80052033617985	1.58253903348039e-06	9.78061971860829e-06
ENSRNOG00000008451	340.36848988774	-0.524301175314931	0.109237281668918	-4.79965417762786	1.58939839082375e-06	9.81936928692892e-06
ENSRNOG00000016234	266.733630883487	0.523092897332709	0.109015253256173	4.79834593516473	1.59981294857288e-06	9.88004615180938e-06
ENSRNOG00000017113	506.5922714382	-0.584453336866707	0.121810012917183	-4.79807302265103	1.60199378432122e-06	9.88984746910835e-06
ENSRNOG00000004139	583.614584912551	0.652657858255553	0.136028133503593	4.79796231445249	1.60287926473712e-06	9.89164765967449e-06
ENSRNOG00000043350	2119.54114630682	0.438369780575695	0.0913760633692461	4.79742466913096	1.60718622276111e-06	9.91455323196632e-06
ENSRNOG00000012772	46.3937691222544	1.06869989335961	0.22284573636332	4.7956936973532	1.62112834905641e-06	9.99685811991247e-06
ENSRNOG00000011803	134.884416991593	-1.03540328728064	0.215913903114646	-4.79544518599554	1.62313950448571e-06	1.00055557315744e-05
ENSRNOG00000024711	95.6205282404102	-1.30684561546186	0.272631121034572	-4.79345721978725	1.63931429303488e-06	1.01015238123526e-05
ENSRNOG00000007300	11.7932548158864	-2.46316145485274	0.513922552961521	-4.79286507404388	1.6441620695529e-06	1.01276491976602e-05
ENSRNOG00000010676	376.047904973013	-0.556512299330901	0.116132090896362	-4.79206302956811	1.6507502205601e-06	1.01644715983915e-05
ENSRNOG00000016221	815.583321167898	0.461813159420345	0.0964063372986255	4.79027802902465	1.66550376447563e-06	1.02515264970828e-05
ENSRNOG00000006731	27.2817209969634	2.1450122596718	0.447828287903985	4.78980966055384	1.66939590560996e-06	1.02716875522126e-05
ENSRNOG00000002563	420.073140150811	0.828559993117591	0.17321941430911	4.78329750982201	1.72442599333567e-06	1.06063660801325e-05
ENSRNOG00000046343	87.9902880690849	-0.942372873918112	0.197026361693181	-4.7829786116927	1.72716509737189e-06	1.06192919386586e-05
ENSRNOG00000016719	144.046673182306	-0.651963648726607	0.136332085176049	-4.78217323445697	1.73410133203103e-06	1.06580043491915e-05
ENSRNOG00000015148	996.060914116441	-0.527354683889284	0.110366576185219	-4.7782100534157	1.76862566658632e-06	1.08661855782596e-05
ENSRNOG00000029939	7.3881905923286	-3.91652668905934	0.819880167671341	-4.77695014892631	1.77973872391966e-06	1.09304307469048e-05
ENSRNOG00000051492	64.6689725836536	-1.42571489538502	0.298529419156697	-4.77579361998042	1.78999899707768e-06	1.09893930318193e-05
ENSRNOG00000017372	413.846491477881	0.596828346363878	0.124971576092113	4.77571272626002	1.79071877752071e-06	1.09897612226916e-05
ENSRNOG00000000512	65.5096326696537	-0.966129674415522	0.2023516997796	-4.77450733286561	1.80147719651201e-06	1.10517142486571e-05
ENSRNOG00000011494	160.621640105079	-0.9021001154564	0.188988243738051	-4.7733133956563	1.81219457778565e-06	1.11133699880699e-05
ENSRNOG00000007866	5.9078905808774	5.40758123743582	1.13342805224691	4.77099647102947	1.83316752618685e-06	1.12378499507428e-05
ENSRNOG00000031397	10.1399458433158	-2.39784966812542	0.502711382944561	-4.76983364506361	1.8437812062177e-06	1.12987563542171e-05
ENSRNOG00000033593	370.842926316068	-0.517655458387097	0.108529533782262	-4.76971972832433	1.84482414965312e-06	1.13009897155654e-05
ENSRNOG00000015732	667.612984651064	0.507522634964118	0.10640741644341	4.76961711812663	1.84576406338998e-06	1.13025905293469e-05
ENSRNOG00000053635	422.924943024349	-0.788725286585697	0.165396900645301	-4.76868238466658	1.85434747503005e-06	1.13509781492468e-05
ENSRNOG00000004899	100.671519722064	1.09730919047009	0.230111052142249	4.76860707147501	1.85504072333923e-06	1.13510500690442e-05
ENSRNOG00000008749	38.1674254684248	-1.65963173617091	0.348207320301977	-4.76621724876898	1.87716851158429e-06	1.14822323646522e-05
ENSRNOG00000020407	1666.67462678692	0.525536242432671	0.110308738669982	4.76423036623554	1.89575826713964e-06	1.15916849109684e-05
ENSRNOG00000008534	65.1237493677687	-1.12129355432706	0.235375456788619	-4.76385078387357	1.89932979814565e-06	1.16092613276749e-05
ENSRNOG00000005988	591.811536180359	0.765734429637585	0.160861321822876	4.7602147051902	1.93387121293629e-06	1.18160524294449e-05
ENSRNOG00000029049	387.226014734511	0.568327939084023	0.119397780957848	4.75995394993701	1.93637134817293e-06	1.18269897965413e-05
ENSRNOG00000005108	1493.63039823765	3.05992816707644	0.642891802649629	4.7596316432488	1.93946593322556e-06	1.18415486011015e-05
ENSRNOG00000011526	58.488597028263	-1.05234581969707	0.2211489562549	-4.75853848699207	1.9499971525531e-06	1.19014850029038e-05
ENSRNOG00000012580	114.197595078483	0.788822626101851	0.165788198648762	4.75801433715463	1.95506615762458e-06	1.1928051985859e-05
ENSRNOG00000019478	136.817427138108	0.977272951137243	0.205428721666208	4.75723619954746	1.96261480775528e-06	1.19697225331278e-05
ENSRNOG00000059110	172.677193955993	0.647250454448933	0.136073123361822	4.75663700852869	1.96844658480891e-06	1.20008954306652e-05
ENSRNOG00000011132	300.186084787732	-0.826394255857748	0.173863423506075	-4.75312310774137	2.00298302122754e-06	1.22069832424317e-05
ENSRNOG00000024061	36.9497364893059	1.32668825935753	0.27917965197196	4.75209511146888	2.01319626229762e-06	1.22647391897693e-05
ENSRNOG00000052741	22.997047841273	-1.77735646527691	0.374089273816331	-4.7511559129855	2.02257100427876e-06	1.23173464889459e-05
ENSRNOG00000003699	46.7292539478602	-0.993368360775211	0.209108525272224	-4.75049192509972	2.02922398027442e-06	1.23533459851794e-05
ENSRNOG00000007400	1124.81278054344	0.44630635192633	0.0939566593772568	4.75013005873603	2.03285862644485e-06	1.23709511443425e-05
ENSRNOG00000020202	287.050042603902	0.668234254760928	0.140688795199179	4.74973329478643	2.03685097680149e-06	1.23907194556631e-05
ENSRNOG00000001623	200.995820740542	-0.592749157304149	0.124802403035861	-4.74950115450764	2.03919032869706e-06	1.24004213635554e-05
ENSRNOG00000010737	2216.77361121463	0.402577281349047	0.0847705958620586	4.74902030893039	2.04404417556118e-06	1.24254013825354e-05
ENSRNOG00000033906	334.425557814987	-0.655998955510106	0.138143015110498	-4.74869435117934	2.04734083223615e-06	1.24409007302901e-05
ENSRNOG00000020480	774.076096370584	0.424078640587687	0.089309651221671	4.74840775645964	2.05024359957283e-06	1.24539961321973e-05
ENSRNOG00000001689	329.563350377333	-0.772578035786915	0.162821114068992	-4.74494994217735	2.08557904435262e-06	1.26640191624999e-05
ENSRNOG00000007436	37.8068505604248	1.16880589130614	0.246359568920407	4.74430888326387	2.0921939896236e-06	1.26995565201059e-05
ENSRNOG00000011517	584.590430094644	0.684216844038731	0.144223683791422	4.74413651108963	2.09397609488336e-06	1.27057434740901e-05
ENSRNOG00000051592	122.231682602069	-0.81748493715667	0.172318304907266	-4.74404003449664	2.09497417431399e-06	1.27071703741347e-05
ENSRNOG00000010332	139.760301482395	0.774446588529471	0.163254818773357	4.74379007216085	2.09756223600937e-06	1.27182368412712e-05
ENSRNOG00000010482	650.261773689752	0.497317423931789	0.104844999937172	4.74335852191144	2.10203765284067e-06	1.27407347691828e-05
ENSRNOG00000054091	58.022995625702	-1.33707452447563	0.28201720155022	-4.74110982282593	2.1255067167583e-06	1.28782975170339e-05
ENSRNOG00000030644	5621.79820807855	0.660666963941652	0.139363472280594	4.74060349624088	2.13082571565702e-06	1.29058302254485e-05
ENSRNOG00000005033	182.793783647058	-0.627272013774927	0.132364761124876	-4.73896532917203	2.14812251442228e-06	1.30058628136014e-05
ENSRNOG00000003183	9.29403954135037	2.73535285502	0.577439790944987	4.73703561464574	2.16867065338637e-06	1.31255008731117e-05
ENSRNOG00000017029	308.942358976622	0.632508879439393	0.133552921815432	4.73601678526741	2.17959544002191e-06	1.31868295128968e-05
ENSRNOG00000006970	34.3726327605128	1.58198487597689	0.334129594027641	4.73464459375609	2.19439284197479e-06	1.32715349222702e-05
ENSRNOG00000032618	25.8332353226204	1.86781512730982	0.394677526772911	4.73250945545862	2.2176097073063e-06	1.3407080684172e-05
ENSRNOG00000016257	391.461129500006	0.738418925761478	0.156039888914798	4.73224462601786	2.22050577474183e-06	1.34197184993106e-05
ENSRNOG00000016313	98.6693345523146	0.787226769244614	0.166415590134824	4.73048690093777	2.23981979690977e-06	1.35315337458575e-05
ENSRNOG00000005124	239.809438689212	-0.852338747928975	0.18024245587511	-4.72884561958899	2.25799989318064e-06	1.36364199495347e-05
ENSRNOG00000026647	19.7111850839725	1.98444385270669	0.419705702217518	4.72817939385114	2.26541988249517e-06	1.36762716791734e-05
ENSRNOG00000016452	378.466814131069	0.470617521746354	0.0995532190705106	4.7272958739087	2.27529607355325e-06	1.37309171743127e-05
ENSRNOG00000013588	4.53976034657419	5.50023374718787	1.16370432699885	4.72648732120192	2.2843704828605e-06	1.37806862595163e-05
ENSRNOG00000000588	7.28534585918453	-3.15801808930315	0.668450989614402	-4.72438239806461	2.30815737762475e-06	1.39191416660818e-05
ENSRNOG00000015476	86.0556330107747	-0.926276956450446	0.196070510170379	-4.72420332688246	2.31019192998043e-06	1.39243716988492e-05
ENSRNOG00000046700	18.3421967393092	1.79092794711653	0.379099851337344	4.72415892751924	2.31069664839213e-06	1.39243716988492e-05
ENSRNOG00000013293	139.226341930938	-0.778933178577142	0.16488818909461	-4.72400832863901	2.31240939924498e-06	1.39296531478569e-05
ENSRNOG00000005096	481.90164750222	0.422098200684371	0.0894601871415672	4.71827987590075	2.37847135086293e-06	1.4322421843808e-05
ENSRNOG00000039214	155.324720221222	0.755358062440261	0.160183409013511	4.71558238828936	2.41020338847906e-06	1.45082571877511e-05
ENSRNOG00000009910	64.4717155287752	-0.885429962719283	0.187798407954314	-4.71478950415108	2.41960755026229e-06	1.4559603814006e-05
ENSRNOG00000001762	220.585261575803	0.512789277263993	0.10877038182021	4.71442012690181	2.42400064197263e-06	1.45755071092766e-05
ENSRNOG00000012802	916.95637107401	1.21633027060206	0.257998751208555	4.71448123258098	2.42327336934318e-06	1.45755071092766e-05
ENSRNOG00000004476	24.5338597856069	1.42126071194869	0.301619254598295	4.71210206338309	2.45174523642159e-06	1.47370150335034e-05
ENSRNOG00000036866	180.442649888221	0.762896034926231	0.161911282709491	4.71181515061589	2.45520038432411e-06	1.47524594521293e-05
ENSRNOG00000018910	78.8755427602627	0.827070991630738	0.175547141523301	4.71138968401237	2.46033267391754e-06	1.4777966468363e-05
ENSRNOG00000019138	88.4973864260607	1.00244769082542	0.213020510844529	4.70587403462314	2.52780573639845e-06	1.51777694107616e-05
ENSRNOG00000008822	4937.88663817249	0.671262251448683	0.142715499005572	4.70349931245012	2.55739957765413e-06	1.53499269785251e-05
ENSRNOG00000054194	5.84857305878019	-4.50010641017256	0.957024358800075	-4.70218586266166	2.57391035968112e-06	1.54434621580867e-05
ENSRNOG00000029061	114.055372760733	-1.00312463399842	0.213372097164258	-4.70129247136841	2.58519918914959e-06	1.55056095406826e-05
ENSRNOG00000003515	239.25784349003	0.592944347133218	0.126139259313393	4.70071213641781	2.59255770550075e-06	1.5544147279633e-05
ENSRNOG00000007581	32.4548248985148	1.58696070760981	0.337657645037208	4.69991048902489	2.60275548626393e-06	1.55940630860475e-05
ENSRNOG00000018532	46.1252837340618	-1.07583669808993	0.228904443525189	-4.69993802445144	2.60240456965616e-06	1.55940630860475e-05
ENSRNOG00000004458	155.434135982304	-0.90028074694324	0.191598866338593	-4.69877909064591	2.61721357416245e-06	1.56750482888349e-05
ENSRNOG00000019159	686.069571584125	0.412213376215817	0.0877367839228103	4.69829594595669	2.62341111700814e-06	1.57065188946397e-05
ENSRNOG00000022419	19.1740831357999	-1.72421550888381	0.367044159883537	-4.69756965873235	2.63275408191927e-06	1.57567919469807e-05
ENSRNOG00000022094	23.5618168843307	1.84627671129211	0.393249818425543	4.69492069617236	2.66710174742464e-06	1.59566259716612e-05
ENSRNOG00000011382	436.316285795189	-0.422244212770206	0.0899391439366797	-4.69477687120839	2.66897890447653e-06	1.59621230279932e-05
ENSRNOG00000019223	2099.95672522906	0.447259148126542	0.0952766471784357	4.6943208159803	2.67493957871908e-06	1.59920292976113e-05
ENSRNOG00000021669	22.2539917929018	1.63645221954996	0.348791490815054	4.69177793221361	2.70841017847675e-06	1.61863221861172e-05
ENSRNOG00000052620	1098.42226965081	-0.42735539689726	0.0910995204138035	-4.69108283947132	2.71762902658286e-06	1.62355914873616e-05
ENSRNOG00000049641	134.902851323033	0.747074970326903	0.159272883514347	4.69053459598856	2.72492148321683e-06	1.627332098403e-05
ENSRNOG00000033522	439.821817199867	0.558631423313069	0.119141536373013	4.68880493167456	2.74805188685298e-06	1.64055742750621e-05
ENSRNOG00000030232	1424.52776867842	0.484262790571429	0.103304724947302	4.68771192042246	2.76276550131105e-06	1.64875034718154e-05
ENSRNOG00000019422	198.959337920471	0.836997711003604	0.178571337359369	4.68718957577817	2.76982373274446e-06	1.65237049042234e-05
ENSRNOG00000038894	3.77230836289187	5.93509791194862	1.26664604735175	4.68567989009834	2.79032091474067e-06	1.66400233282924e-05
ENSRNOG00000004535	17.0994403679925	2.23419316161671	0.476981100404644	4.68402869573101	2.81290601926525e-06	1.67687053174238e-05
ENSRNOG00000047174	44.2717929835622	-0.984727105643409	0.210335589259279	-4.68169513828467	2.84512384814955e-06	1.69546986814951e-05
ENSRNOG00000005985	1503.57003782767	0.740693308032717	0.158252983778934	4.68043818413815	2.86262417379517e-06	1.70528856361704e-05
ENSRNOG00000011334	588.187221639683	0.422540592960058	0.0902894348194896	4.67984536402093	2.87091369099869e-06	1.70961524623791e-05
ENSRNOG00000012099	174.522386494902	-0.637354265140991	0.136236042565704	-4.67830871433017	2.8925083240243e-06	1.72185913670296e-05
ENSRNOG00000011101	8.69173952758592	-3.85244399307653	0.82380364330292	-4.67641048251586	2.91939951505961e-06	1.7372460994224e-05
ENSRNOG00000024602	56.257150772644	1.26386371602631	0.270299086970233	4.67579720743004	2.92813858926157e-06	1.74182415509788e-05
ENSRNOG00000050347	17.9478362213476	1.83290322363305	0.392005067477674	4.67571308561575	2.92933926769211e-06	1.74191627428346e-05
ENSRNOG00000058790	807.828766366166	-0.402219158493624	0.0861056892735169	-4.67122627885789	2.99406886236342e-06	1.7797719832807e-05
ENSRNOG00000048914	3.93062512675562	-5.37974306351525	1.151695901498	-4.67114891745109	2.99519687254477e-06	1.77980731748504e-05
ENSRNOG00000005652	244.099035399119	-0.799105854420359	0.171087028983016	-4.67075651012497	3.0009248633833e-06	1.7825750543692e-05
ENSRNOG00000047466	496.554168230364	-0.712131182597995	0.152486051437339	-4.67013983171195	3.00994779121632e-06	1.78729734083775e-05
ENSRNOG00000014623	242.206311056986	-0.535893316014293	0.114770437462101	-4.66926264170818	3.02282724606293e-06	1.7943054387179e-05
ENSRNOG00000004864	516.62936826187	-0.487496219218703	0.104411097003176	-4.66900773204092	3.02657989330573e-06	1.79589293562167e-05
ENSRNOG00000022247	201.401574604562	0.633265813629255	0.135656493389086	4.66815703257889	3.03913581912286e-06	1.80270107561647e-05
ENSRNOG00000061845	1630.96019788832	-0.685286251623918	0.146813934717719	-4.66771940239546	3.04561448570458e-06	1.80590084990728e-05
ENSRNOG00000004923	574.319989123705	0.505613355325816	0.108332456019502	4.66723799961477	3.05275646333073e-06	1.80949151790877e-05
ENSRNOG00000053804	357.49622584671	-0.520728786899418	0.111599950153116	-4.66603064056008	3.07073930213635e-06	1.81950315960096e-05
ENSRNOG00000045863	140.587879956431	-0.658791285064718	0.141197021083885	-4.66575909326961	3.07479779968011e-06	1.82126003383613e-05
ENSRNOG00000019913	287.637309548186	-0.609054713618072	0.130594504657867	-4.66370859335682	3.10561076492928e-06	1.83885719518884e-05
ENSRNOG00000029658	107.377450130066	1.29367326163117	0.27749032474288	4.66204817349893	3.13077879838486e-06	1.85310062778601e-05
ENSRNOG00000046947	1617.47996805741	-0.533993099257802	0.114577077774587	-4.66055785004705	3.15353508445427e-06	1.86590694020143e-05
ENSRNOG00000008989	181.354786935056	0.790343500764411	0.169591700123361	4.66027229038635	3.15791347262809e-06	1.86783404829878e-05
ENSRNOG00000018390	2176.89648390218	0.37294159661569	0.0800373050671556	4.65959712540011	3.16828874858421e-06	1.87330555187854e-05
ENSRNOG00000001632	674.707268371928	-0.623106756467069	0.133776858853392	-4.65780675228696	3.1959600031819e-06	1.88899608988637e-05
ENSRNOG00000002823	1315.28871407261	0.336133198154129	0.0721701933148306	4.65750724385347	3.20061165424344e-06	1.89107441337633e-05
ENSRNOG00000009110	320.581817587643	-0.570345270414475	0.122523177657112	-4.65499900770302	3.23982267378329e-06	1.91288502142979e-05
ENSRNOG00000042720	235.956481518883	0.592003640140913	0.127174713998313	4.65504204042296	3.23914607942206e-06	1.91288502142979e-05
ENSRNOG00000015383	34.7985778269059	-1.35646701985211	0.29153441892766	-4.65285376883303	3.27372415341882e-06	1.93221649537009e-05
ENSRNOG00000002443	161.598432778078	-0.647071596050826	0.139081657172591	-4.65245819761733	3.280012455204e-06	1.93524220523832e-05
ENSRNOG00000003864	236.83402886935	0.757252101931511	0.162804868075704	4.65128660390786	3.29870504048263e-06	1.94558183974075e-05
ENSRNOG00000043378	19.5654017732104	1.99603850373248	0.42927404099095	4.64980015825034	3.3225681096366e-06	1.95896263483565e-05
ENSRNOG00000015528	7776.56601016775	0.381048336186575	0.0819766210595392	4.64825618891784	3.34752990230157e-06	1.97298153052848e-05
ENSRNOG00000046227	856.202497001041	0.60695039754001	0.130580802612952	4.64808291414046	3.35034248312751e-06	1.97394072865129e-05
ENSRNOG00000011852	568.607412831831	0.722980439901542	0.155553272416321	4.6477996166263	3.35494582541656e-06	1.97595394866118e-05
ENSRNOG00000021025	598.554127451581	0.636328705046922	0.136969252559757	4.64577774321508	3.38797610513217e-06	1.99470236857834e-05
ENSRNOG00000027249	30.3382404650745	-1.35520355928587	0.291889346600864	-4.64286749436938	3.43606728368012e-06	2.02230164936311e-05
ENSRNOG00000009258	15.8675478578132	2.04583904514546	0.440872387434906	4.64043361175013	3.47678861702324e-06	2.04554543289082e-05
ENSRNOG00000020308	228.61158094561	-0.627698443651299	0.135307983095989	-4.63903480998606	3.50040097203338e-06	2.0587104021959e-05
ENSRNOG00000015540	880.444422174236	-0.389815899388866	0.0840688096220869	-4.63686712279142	3.53729646596603e-06	2.07967560667597e-05
ENSRNOG00000008362	51.9425057164068	-1.03413147299379	0.223138907609659	-4.63447403266315	3.5784614796602e-06	2.10313530011363e-05
ENSRNOG00000006652	1346.36588503249	0.415420747525667	0.0896507566812458	4.63376733118606	3.59070547258103e-06	2.10958696124549e-05
ENSRNOG00000007923	188.651913760137	0.674307864356705	0.145536753624556	4.63324794296451	3.59972975749283e-06	2.11414311850496e-05
ENSRNOG00000007990	146.622538444196	0.617197926663088	0.133236994715914	4.63233149305917	3.61570598383904e-06	2.12277754200998e-05
ENSRNOG00000011357	40.0652747886646	-1.12809093033227	0.243534001409576	-4.63217014381102	3.61852577093678e-06	2.12368446937008e-05
ENSRNOG00000045884	152.197951572336	-1.12234720778308	0.242556035819903	-4.62716668331612	3.70702160535309e-06	2.17485564842413e-05
ENSRNOG00000062221	12.7823508332212	2.2000859503346	0.475601982968881	4.62589734508855	3.72980010333361e-06	2.18744896201143e-05
ENSRNOG00000039807	123.502372783582	-0.882062924004032	0.190684012235129	-4.62578332427984	3.73185278178226e-06	2.18788243341659e-05
ENSRNOG00000025899	415.409648012886	-0.598804029702735	0.129499629571187	-4.62398256802402	3.76441515891413e-06	2.20619630143821e-05
ENSRNOG00000000007	804.150685663478	-0.397913791521164	0.086070997035616	-4.62308797650512	3.78069280253747e-06	2.2149567118911e-05
ENSRNOG00000015396	17743.9620782386	0.386234303633339	0.0836042646826525	4.61979188620842	3.84125142781376e-06	2.24964429612046e-05
ENSRNOG00000010833	57.8137663815335	1.01528453304375	0.219955614785288	4.61586095010502	3.91469001207383e-06	2.29184804362396e-05
ENSRNOG00000052004	137.678169639123	0.74810375574888	0.162137605292797	4.61400521117797	3.94982513940154e-06	2.31160532402924e-05
ENSRNOG00000015713	124.376714364335	0.802241982543559	0.173897978581105	4.61329101746515	3.96342751056904e-06	2.31875126856473e-05
ENSRNOG00000006487	277.234712549915	-0.528642636017775	0.114611655436107	-4.61246837423512	3.97915102869432e-06	2.32631588395692e-05
ENSRNOG00000016249	138.919585413386	-0.662266778324187	0.143580091931366	-4.61252510299802	3.97806483212142e-06	2.32631588395692e-05
ENSRNOG00000057640	11.073845931255	-2.57371669078844	0.558140737193866	-4.61123247109354	4.00288578124314e-06	2.33937072183809e-05
ENSRNOG00000016417	75.9654754782654	-1.07769000407169	0.233720255229517	-4.61102527469594	4.00687811653355e-06	2.3408825643277e-05
ENSRNOG00000013933	196.309149268784	-0.622075727054209	0.135037343859207	-4.60669403941179	4.09121287883756e-06	2.38931422545296e-05
ENSRNOG00000042679	328.694540786549	-0.71181666106977	0.154586866207027	-4.60463866391136	4.13182635952967e-06	2.41218716594203e-05
ENSRNOG00000023985	101.329335789575	-0.830415871489935	0.180356360310313	-4.60430599764355	4.13843594596711e-06	2.41519933833315e-05
ENSRNOG00000057322	155.275618885094	0.705177168127137	0.153249444872417	4.60149900519517	4.19461161461348e-06	2.44712613145367e-05
ENSRNOG00000019996	171.676062049428	0.611460697689421	0.132929608715447	4.59988337886656	4.22727531487222e-06	2.4653185449759e-05
ENSRNOG00000060479	532.769121080232	-0.512593547603004	0.111465088199126	-4.59869144576716	4.25152914358971e-06	2.47859535931502e-05
ENSRNOG00000005133	2229.89183789078	0.38909023138225	0.0846210590411842	4.59803074779393	4.26503061558204e-06	2.4855965686891e-05
ENSRNOG00000027935	5.3052185173656	-5.18257245463241	1.12717605718441	-4.59783759741848	4.26898542994486e-06	2.48703117597627e-05
ENSRNOG00000015036	23.2895387334411	1.44768773552814	0.314951121461692	4.59654732711986	4.2954943972499e-06	2.50159981400679e-05
ENSRNOG00000007504	782.426180728406	0.519441115710311	0.113018660642926	4.59606504585508	4.30544343981726e-06	2.50651750903867e-05
ENSRNOG00000010325	11.2900390140355	-2.24985976988963	0.489847752600134	-4.59297763018667	4.36965918400718e-06	2.54301339513709e-05
ENSRNOG00000018158	733.961500378609	0.356390552222657	0.0776021278761395	4.59253582313478	4.37892313070553e-06	2.54751462329833e-05
ENSRNOG00000002736	352.216385708868	0.591749551150228	0.128873683034179	4.59170202339362	4.39645779363251e-06	2.55682266098963e-05
ENSRNOG00000020970	1367.55848107774	0.456722505907557	0.0994859555482076	4.59082393480398	4.41499656312863e-06	2.56670794958012e-05
ENSRNOG00000031927	25.1324781374499	1.47847196511634	0.322070744161016	4.59051929403807	4.42144581628241e-06	2.5695604157711e-05
ENSRNOG00000053239	399.512735998916	0.674289493446291	0.146904742594195	4.58997770622646	4.43293353746949e-06	2.57533801883822e-05
ENSRNOG00000061215	3319.70499956685	0.575050683338925	0.12534420850387	4.58777226489223	4.48000957405785e-06	2.60177961874155e-05
ENSRNOG00000061544	1134.78498189941	0.519235642009398	0.113226185016459	4.58582652002204	4.52193963034028e-06	2.62521528347674e-05
ENSRNOG00000020526	563.391612182646	-0.566758315357511	0.123606016855578	-4.58520005559047	4.53551952271749e-06	2.63218164356734e-05
ENSRNOG00000013454	122.985387234485	0.793367691361118	0.173085117074412	4.5836852109014	4.56851851119263e-06	2.65040906730841e-05
ENSRNOG00000021712	128.345882899736	0.696902726830689	0.152072259265384	4.58270778771366	4.58993239216916e-06	2.66190508091816e-05
ENSRNOG00000037435	37.3660970908007	-1.3055725982828	0.284908291665505	-4.58243103649507	4.59601304313251e-06	2.66450376771371e-05
ENSRNOG00000017443	405.546528285395	0.495529910808194	0.10815483621206	4.58167131645047	4.61274495720998e-06	2.6732734866837e-05
ENSRNOG00000051816	421.838066869277	0.554843652959538	0.121103522873398	4.58156492721993	4.61509270383154e-06	2.67370379391368e-05
ENSRNOG00000012091	236.022248747119	0.64837581078225	0.141528805194174	4.58122860496629	4.62252203357296e-06	2.67614622840429e-05
ENSRNOG00000017424	4.16863492306671	5.14176013909594	1.12235378178462	4.58122939713375	4.62250452120889e-06	2.67614622840429e-05
ENSRNOG00000042929	184.47199079031	0.930285819286044	0.20315553573199	4.57918026173459	4.66801772643214e-06	2.70154632562383e-05
ENSRNOG00000016813	301.720501226853	-0.698448819047727	0.152556357364126	-4.5783003154739	4.68769361771256e-06	2.71199113916709e-05
ENSRNOG00000022391	145.97166408607	0.778773271891337	0.170104934102624	4.57819331343737	4.69009162922176e-06	2.71243632556659e-05
ENSRNOG00000007202	22.3923132051696	1.61957351161057	0.353791521840732	4.57776235898515	4.69976160642105e-06	2.71708536329569e-05
ENSRNOG00000007853	144.927368531567	-0.621925224035445	0.135860991461395	-4.57765851217248	4.70209462831505e-06	2.71749091357444e-05
ENSRNOG00000027833	129.171002991869	0.64466295830424	0.140838717376977	4.5773134711153	4.70985428770137e-06	2.72103132209344e-05
ENSRNOG00000008195	10941.7938934555	0.438122836065975	0.0957238208443721	4.57694680593951	4.71811369632419e-06	2.72485789618501e-05
ENSRNOG00000023013	54.3965132442307	1.09201926150071	0.238729606132755	4.57429339909122	4.77829849519282e-06	2.7579713780458e-05
ENSRNOG00000026239	482.840412124299	-0.604255784985485	0.132098755630337	-4.57427310425562	4.77876164567735e-06	2.7579713780458e-05
ENSRNOG00000016503	75.6246585764182	-0.83228966954479	0.181957701626965	-4.57408321880808	4.78309712429636e-06	2.75951734334188e-05
ENSRNOG00000005147	52.365393796743	-0.88291627693429	0.193045612913004	-4.57361482403735	4.79380766255323e-06	2.76473893446976e-05
ENSRNOG00000052873	5.35701948199007	-4.98858150740989	1.09079986628732	-4.57332427477203	4.80046304079953e-06	2.76761898260841e-05
ENSRNOG00000006952	408.614303437844	-0.993292012372661	0.217201613612305	-4.57313366992588	4.80483387881549e-06	2.76918038358307e-05
ENSRNOG00000001081	50.4675856129542	0.935152733025923	0.204526541057324	4.57228058613586	4.82444304389713e-06	2.77952000481323e-05
ENSRNOG00000002755	6434.20103014374	0.408279359465545	0.0893071978171519	4.57162882102133	4.83947628189284e-06	2.78721704533911e-05
ENSRNOG00000028380	191.202695051179	-0.624135010641973	0.13654504193533	-4.57090936291612	4.85612298352863e-06	2.79583769145015e-05
ENSRNOG00000058588	149.089486601871	-0.936080846140359	0.204796154695318	-4.57079307730654	4.85881872370813e-06	2.79642310511688e-05
ENSRNOG00000007489	38.89412348888	-1.04603890279559	0.228859742890924	-4.5706548892443	4.86202407151263e-06	2.79730131036665e-05
ENSRNOG00000017674	317.717888108558	-0.651353627225869	0.142613817585671	-4.56725468999236	4.94153455480969e-06	2.84206490141265e-05
ENSRNOG00000005277	19.1662645518888	2.5903073990268	0.567192166385389	4.56689558238144	4.95000428352003e-06	2.84595344654158e-05
ENSRNOG00000050318	210.047955850755	0.584036715692631	0.127890941388319	4.56667774396392	4.95514888205473e-06	2.84792821875444e-05
ENSRNOG00000018818	733.372262116335	0.419502276992976	0.0918861530927844	4.56545695812701	4.98407455941824e-06	2.86356487967127e-05
ENSRNOG00000061160	6.26452838855885	-3.16473369661711	0.693236801151202	-4.56515535724834	4.9912456546457e-06	2.86669612495789e-05
ENSRNOG00000018533	297.531735200705	0.528144214413942	0.115721999824621	4.56390500695074	5.02108048025725e-06	2.88283752082609e-05
ENSRNOG00000011296	28.4665546222317	1.38347571993687	0.303148917937417	4.56368351683341	5.02638326924321e-06	2.88488765446295e-05
ENSRNOG00000004727	62.7440337182831	-0.945687909796246	0.207238918456445	-4.56327371731096	5.03620859773319e-06	2.88953118855818e-05
ENSRNOG00000005971	193.86415202856	-0.663600809677259	0.145426745844987	-4.56312768206067	5.03971437292734e-06	2.89054692133188e-05
ENSRNOG00000004067	9003.20971779817	-0.363555701398997	0.0796752996292396	-4.56296622781168	5.04359302234925e-06	2.89177574458689e-05
ENSRNOG00000014513	9.386062916874	2.29135448789345	0.502422591691125	4.56061197443547	5.1004755099147e-06	2.92338334800892e-05
ENSRNOG00000003984	78.1493948471666	0.987745045017568	0.216707228272916	4.55796999892234	5.16504130270951e-06	2.95937144609321e-05
ENSRNOG00000022249	185.771290299513	-0.7044808583907	0.15457781854077	-4.55745115981754	5.1778125343141e-06	2.96566869228114e-05
ENSRNOG00000023919	514.874711166411	0.451614337251478	0.0991070370491851	4.55683421377384	5.19303802552587e-06	2.97336683922857e-05
ENSRNOG00000031816	404.549019307383	0.551075639013896	0.120942240441497	4.55651918636702	5.20082905009141e-06	2.9768044212482e-05
ENSRNOG00000058606	24.7497686192168	-1.40747506454857	0.308916849469398	-4.55616152685124	5.20968798699954e-06	2.98085067370197e-05
ENSRNOG00000010950	78.5713392534548	-0.875884541881039	0.192266652684615	-4.5555718043201	5.22432649828778e-06	2.98819993665801e-05
ENSRNOG00000016091	137.709239581627	0.769564330934613	0.168931091162053	4.55549257179889	5.22629626282052e-06	2.98830039661993e-05
ENSRNOG00000029582	81.8088192478674	-0.819090980936247	0.179841120858961	-4.55452555580219	5.25039419290161e-06	3.00104892508474e-05
ENSRNOG00000036604	32.2522039435053	1.25145316157956	0.274818374724444	4.55374631639668	5.26989012213162e-06	3.01115917235761e-05
ENSRNOG00000000040	6.44691375290252	-3.10351591027105	0.681870478022549	-4.55147423198518	5.32713229686384e-06	3.04282289220042e-05
ENSRNOG00000003234	953.533965193518	0.548924689506055	0.120624305500573	4.55069720176293	5.34684479912054e-06	3.05303554933671e-05
ENSRNOG00000020857	216.959657728026	-0.711561306386612	0.156395738082606	-4.54974870230016	5.37100197397385e-06	3.06577823435601e-05
ENSRNOG00000021202	6080.95385462831	0.502130136603437	0.110407250106276	4.54798155121242	5.41628822566818e-06	3.09056857439977e-05
ENSRNOG00000006378	904.807759618552	-0.695759213968587	0.152990664067898	-4.54772334120862	5.42293582819105e-06	3.09246348160146e-05
ENSRNOG00000008533	334.804559076121	-0.753162565946154	0.16561364771144	-4.54770833414912	5.42332242420621e-06	3.09246348160146e-05
ENSRNOG00000006789	162.038879202652	-0.707967254068733	0.155778616320567	-4.54470113286827	5.50132545762774e-06	3.13586847440957e-05
ENSRNOG00000018745	441.242376253497	0.43315831938155	0.0953340579866427	4.54358419781354	5.5305699810007e-06	3.15145992485623e-05
ENSRNOG00000008236	98.5209957962726	-0.701221699824078	0.154362383592272	-4.54269805574047	5.5538775046331e-06	3.16365881385667e-05
ENSRNOG00000021795	40.0051086018344	-1.71335713571314	0.377216189537486	-4.54210922869968	5.56941694415e-06	3.17142593578675e-05
ENSRNOG00000021090	138.707031716241	0.906265236537576	0.19957517084038	4.5409718690027	5.599550353627e-06	3.18749523889307e-05
ENSRNOG00000011921	265.141934917474	-0.603951466319716	0.133075138844522	-4.53842446879082	5.66760888492122e-06	3.22513473137164e-05
ENSRNOG00000015695	24.7768770515066	1.89813810142394	0.418476767662898	4.53582671273396	5.73782784888819e-06	3.26397748125279e-05
ENSRNOG00000010760	37.2721398098337	-1.09070517280015	0.240481949521474	-4.5354970506955	5.74679813584385e-06	3.26796414307324e-05
ENSRNOG00000011954	6.89220289374728	-3.79564926045598	0.837128399719964	-4.53413032185469	5.78413097406924e-06	3.28807117761424e-05
ENSRNOG00000017689	492.035803283242	0.591402849467911	0.130456421308143	4.53333644704999	5.80592249642315e-06	3.29933282498887e-05
ENSRNOG00000016528	308.918128005605	0.463951854116045	0.102369743271196	4.53211895713122	5.83949480230861e-06	3.3172791755543e-05
ENSRNOG00000047386	1883.18808257575	-0.709801302992919	0.156625722000369	-4.53183100404955	5.84746223992465e-06	3.32067272649795e-05
ENSRNOG00000014846	191.058947325542	-0.679853743763954	0.150040807700438	-4.5311255929874	5.86702440301949e-06	3.33064616416812e-05
ENSRNOG00000021265	1270.0271176085	0.363142699461937	0.0802169557719889	4.5270067402476	5.98250326391424e-06	3.39504512312625e-05
ENSRNOG00000002828	95.695478630933	-0.798024983276078	0.176300296650876	-4.52650958867297	5.99658796735357e-06	3.40187905940876e-05
ENSRNOG00000017225	125.030457990524	-0.801948431201772	0.177187857539872	-4.52597848597675	6.01166959086586e-06	3.4092737046463e-05
ENSRNOG00000049069	11.942084271414	2.6063084361229	0.575939504969394	4.5253163112355	6.03052409015899e-06	3.41880222075181e-05
ENSRNOG00000009936	671.825347733917	-0.486769805746194	0.107577829084266	-4.52481528851921	6.04482760536095e-06	3.425745103603e-05
ENSRNOG00000061484	16.2639525271769	4.71249564347764	1.04162401521932	4.5241810620941	6.06298047058049e-06	3.43486403802682e-05
ENSRNOG00000055579	1426.23241603868	0.368923235708844	0.0815519602016458	4.52378133887453	6.07444815995392e-06	3.44019070221668e-05
ENSRNOG00000004179	204.246019322189	7.25590990817792	1.60442997240579	4.52242231382523	6.11359278822702e-06	3.46046578868127e-05
ENSRNOG00000033087	6.72725677144947	-2.81586961233019	0.622650184318714	-4.52239424840328	6.11440370802652e-06	3.46046578868127e-05
ENSRNOG00000023650	470.413300309482	0.415175879120779	0.0918144500151836	4.52190128081277	6.12866426329845e-06	3.467358422877e-05
ENSRNOG00000022736	133.855539580163	-0.669266250424809	0.14802583816344	-4.52127992469699	6.14668418347781e-06	3.47637255551804e-05
ENSRNOG00000059840	435.844802619014	-0.577567947180648	0.127747746120489	-4.52115958770731	6.15017992650583e-06	3.47716893604484e-05
ENSRNOG00000000873	2.9182931980144	-5.65170689810334	1.25035357219956	-4.52008697680701	6.18142302416871e-06	3.4936471628963e-05
ENSRNOG00000005345	3131.83727536163	0.6332487206073	0.140166496575257	4.51783226434074	6.24759438465844e-06	3.52984844202412e-05
ENSRNOG00000014516	150.136977807302	0.850304937717362	0.188220521004297	4.51759953261393	6.2544630643529e-06	3.5325309189509e-05
ENSRNOG00000005783	146.545509202647	-0.771460096355315	0.170826113472438	-4.51605483888613	6.30023553704656e-06	3.55717705440839e-05
ENSRNOG00000049496	10.0979149531115	2.33976920513756	0.518196355808585	4.51521740535327	6.32518423403854e-06	3.57005315493547e-05
ENSRNOG00000011222	2412.4498203768	0.38057201293277	0.0843113165081157	4.51389005289861	6.36492228790294e-06	3.59126509577613e-05
ENSRNOG00000014816	1667.44043223815	0.386752427380036	0.0856829968834908	4.51375933904285	6.36884847155878e-06	3.59226346570549e-05
ENSRNOG00000001410	130.981823231689	-0.742382101639188	0.164488361130563	-4.51328043234572	6.38325294802282e-06	3.59916929933203e-05
ENSRNOG00000050200	292.668397588176	-0.51200109448606	0.113515046319488	-4.51042492679808	6.4697895425461e-06	3.64672807514883e-05
ENSRNOG00000007029	1778.10903201925	0.795547517835347	0.17639254626448	4.51009713665859	6.47979479610316e-06	3.65113200689764e-05
ENSRNOG00000031406	380.009301061104	0.508733298055949	0.112806490137841	4.50978749036794	6.48925983426114e-06	3.65522867093181e-05
ENSRNOG00000011684	475.643170531748	0.77368546381152	0.171573102830605	4.50936336201477	6.50224574445155e-06	3.6613051088433e-05
ENSRNOG00000015248	6.62107994524369	5.08820852209539	1.12865081912845	4.50822206111944	6.53731353792881e-06	3.67980717430694e-05
ENSRNOG00000019134	159.92599936968	-0.888825710213348	0.197240268092267	-4.50630958277528	6.59648264214753e-06	3.71185861106788e-05
ENSRNOG00000029152	200.656132716908	0.676967743114993	0.150292922453742	4.5043221734101	6.65851268095715e-06	3.74549771070659e-05
ENSRNOG00000014705	23.9696993001588	-3.00758848201205	0.667874830240885	-4.50322178023582	6.69309721937829e-06	3.76368086718315e-05
ENSRNOG00000020667	215.880091255547	0.683800453442079	0.151855208284903	4.50297662599208	6.70082560764189e-06	3.76675502264203e-05
ENSRNOG00000007012	27.20750211585	1.6590419150036	0.368529208191089	4.50179220026261	6.73828455778862e-06	3.78653399441725e-05
ENSRNOG00000009057	964.322224779621	0.484379059642524	0.107618300723374	4.50089860541087	6.76667810293843e-06	3.80120709890531e-05
ENSRNOG00000026833	1098.42633905497	0.400659287452997	0.089059857199564	4.49876409025905	6.83496523227281e-06	3.83827312571598e-05
ENSRNOG00000018935	121.816857043354	0.773835983250665	0.172042269793783	4.49794102448322	6.86147233497536e-06	3.8517969653901e-05
ENSRNOG00000051196	73.3387924479058	0.935805025054173	0.208055020509799	4.4978728355661	6.86367278655008e-06	3.8517969653901e-05
ENSRNOG00000002838	240.31267786168	-0.543169782084872	0.120784538372253	-4.49701418248455	6.89143929148495e-06	3.86607655233996e-05
ENSRNOG00000018114	230.913947048291	0.536746354789171	0.119429939808376	4.49423616599302	6.9820108019707e-06	3.91556807803448e-05
ENSRNOG00000019819	91.9606950903974	-0.738166212196147	0.164259987829825	-4.49388936373777	6.99339719106705e-06	3.92063357840501e-05
ENSRNOG00000015189	132.636491893227	-0.68112113688663	0.151575402108642	-4.49361260079941	7.0024967538255e-06	3.92441406230544e-05
ENSRNOG00000032579	10.2467454647341	-2.19472065332563	0.489077244640681	-4.48747243380351	7.20731340641808e-06	4.03784097199124e-05
ENSRNOG00000010189	844.257220245742	-0.615918405966028	0.137271517828957	-4.48686235649755	7.22797371267503e-06	4.04805414116729e-05
ENSRNOG00000058938	3206.19320627462	0.324009954376907	0.0722605507853246	4.48391204959803	7.32868784767637e-06	4.10307982490412e-05
ENSRNOG00000061004	488.497265444528	-0.534773256535394	0.119373639417723	-4.47982703002016	7.47035519880043e-06	4.18098911932863e-05
ENSRNOG00000057208	3.20235993106678	-5.30236170943774	1.18369651771845	-4.47949422007082	7.48201160550873e-06	4.18610632520502e-05
ENSRNOG00000004360	82.8798289926778	-0.75836059599948	0.16935613155168	-4.47790457334616	7.53792807018237e-06	4.21597481319535e-05
ENSRNOG00000016062	154.841444689065	0.654850839504879	0.146262250165283	4.47723755627217	7.56150947813732e-06	4.22774427216701e-05
ENSRNOG00000027645	8.50836264906511	3.12598028498908	0.698223659615928	4.47704720677697	7.56825193132889e-06	4.2300940996045e-05
ENSRNOG00000002378	713.876133992416	0.512293305772268	0.11448194499525	4.47488296773367	7.64531776254632e-06	4.2717347417971e-05
ENSRNOG00000018666	104.321967298759	0.747936604501311	0.167165391759122	4.47423115891747	7.6686744909939e-06	4.2833481663982e-05
ENSRNOG00000021110	690.480876853681	0.782922386235433	0.174998220179085	4.47388770831057	7.68100903053461e-06	4.28879941041182e-05
ENSRNOG00000005776	673.634588037523	-1.46404766641672	0.327275084342104	-4.47344676225439	7.6968727920928e-06	4.29621693113598e-05
ENSRNOG00000048250	11.6714803696238	-1.9413748414087	0.434012783376302	-4.47308216662704	7.71001337556553e-06	4.30210997599395e-05
ENSRNOG00000020763	580.489826834421	-0.728225742803734	0.16281092856959	-4.47283084250987	7.71908396673044e-06	4.30572881948634e-05
ENSRNOG00000001873	11.8939224086679	2.3007880572102	0.514482923620401	4.47203969573883	7.74770406779776e-06	4.32024636602744e-05
ENSRNOG00000036802	713.345727390528	0.785472896149595	0.17566724960856	4.47136787249681	7.77208721463707e-06	4.33239239113103e-05
ENSRNOG00000002280	235.377876986861	0.555589331353796	0.124276432003421	4.47059287426679	7.80030612680717e-06	4.34666774332888e-05
ENSRNOG00000051384	33.2243380156418	-1.28073370245113	0.28652535375581	-4.46987914215309	7.8263808672286e-06	4.35973912122273e-05
ENSRNOG00000020194	44.1648219983508	-0.980353167868502	0.219346307817216	-4.46943090870462	7.84279873514846e-06	4.36742413014486e-05
ENSRNOG00000002454	488.863714975038	-0.52461865966319	0.117412107421253	-4.46818195487245	7.88871921687523e-06	4.39152764960808e-05
ENSRNOG00000013934	663.992494030873	-0.8873210996032	0.198631245879439	-4.46717783838383	7.92582401206051e-06	4.41070914617039e-05
ENSRNOG00000018445	409.561223150815	-0.741266734456577	0.165960116522316	-4.46653539410416	7.94965151087288e-06	4.4224915018403e-05
ENSRNOG00000023794	13.5572505119273	3.02653674200635	0.677644993505251	4.46625706824896	7.95999553432668e-06	4.42676746643556e-05
ENSRNOG00000012683	162.160170615234	-0.763950692374082	0.171075596309851	-4.46557375132816	7.9854457148455e-06	4.43943871249889e-05
ENSRNOG00000057578	5.72631204862507	5.04051658681408	1.12914470518442	4.46401295039579	8.04386992737242e-06	4.47042701068785e-05
ENSRNOG00000005662	518.163406064375	-0.401277937812753	0.0899010117942272	-4.46355307692455	8.06116179109311e-06	4.4785427215626e-05
ENSRNOG00000021855	20.2942663773823	2.6011577489752	0.582799001333353	4.46321586520251	8.07386398257388e-06	4.48410398445317e-05
ENSRNOG00000005923	480.896028051062	0.443315012505289	0.0993380401093432	4.46269135184592	8.09365954079296e-06	4.49359977704825e-05
ENSRNOG00000017467	299.992122422894	0.646572859704056	0.144908331307195	4.4619440019178	8.12194529694636e-06	4.50780142838849e-05
ENSRNOG00000006410	764.096175491018	0.528248390905191	0.118392644763859	4.46183453337674	8.12609639640587e-06	4.5086029839619e-05
ENSRNOG00000015583	166.426159592868	-0.61380141643394	0.137585761555832	-4.46122774255866	8.14914299712846e-06	4.51988430769802e-05
ENSRNOG00000009487	9.47430121015209	2.5038672898799	0.561328974959975	4.46060581508095	8.17282933611243e-06	4.53151283030255e-05
ENSRNOG00000054080	67.2181491328146	0.854463788040637	0.191632499622983	4.45886678784499	8.23941062186424e-06	4.56690926182266e-05
ENSRNOG00000006877	78.8486389797989	0.845795142874187	0.189788948008883	4.45650366761399	8.33071764232197e-06	4.615982470077e-05
ENSRNOG00000014429	447.793116949656	-0.505634845298632	0.113469857675614	-4.45611597349608	8.3457895427118e-06	4.62279583050907e-05
ENSRNOG00000005719	403.341958198456	0.717927277600789	0.161143056378427	4.45521695899087	8.38083976309719e-06	4.64066712414052e-05
ENSRNOG00000014568	525.146807912555	0.41958725644863	0.0941924380633928	4.45457475223481	8.40596382453079e-06	4.65303201932153e-05
ENSRNOG00000006174	48.9707461659251	-1.05747047524886	0.237460814240243	-4.45324201650803	8.45833228016252e-06	4.68046453350123e-05
ENSRNOG00000016123	225.02103172122	0.665030474733116	0.14944061951465	4.45013194466797	8.58175486649937e-06	4.74718396069125e-05
ENSRNOG00000058533	94.7175935513671	-1.24516371549417	0.279907819524887	-4.44847777960509	8.64809936612728e-06	4.78229558573094e-05
ENSRNOG00000057147	162.948963266949	0.802609027706898	0.180427394256428	4.44837676127056	8.65216680436017e-06	4.78295686337282e-05
ENSRNOG00000048495	227.193539610985	0.57604293370733	0.129510735490028	4.44783925848125	8.67383977015831e-06	4.79334688824674e-05
ENSRNOG00000004708	11.1097666169709	-2.13399122516506	0.479864333846381	-4.44707196315244	8.70486824894416e-06	4.80889836001373e-05
ENSRNOG00000017414	16.8484474774833	1.92400138521444	0.432813639146218	4.4453344608312	8.77552323632667e-06	4.84632344244884e-05
ENSRNOG00000007678	128.43258358839	-0.613422186863989	0.138035058170919	-4.443959346215	8.83183000310584e-06	4.87580247039214e-05
ENSRNOG00000016763	2.87011755224069	-5.52909152009868	1.24423935561873	-4.44375231753476	8.84033704235862e-06	4.87888183490806e-05
ENSRNOG00000017991	73.1263382527782	-0.88579208912233	0.199358121236735	-4.44322048997676	8.86222633802024e-06	4.8893422287534e-05
ENSRNOG00000010780	214.863855154852	0.596437570946811	0.134252103580401	4.44266834589757	8.88500662689882e-06	4.90028709859691e-05
ENSRNOG00000009932	23.4825116770792	1.47490367948738	0.332093959218039	4.44122405285614	8.94485999890762e-06	4.93166461906009e-05
ENSRNOG00000010452	972.611766429556	0.621456404347012	0.13997811528326	4.43966832307631	9.00976240300422e-06	4.96580418876368e-05
ENSRNOG00000060550	1337.29500347752	-0.401824917186302	0.0905382277157255	-4.43817962118679	9.07228965180053e-06	4.99861251870293e-05
ENSRNOG00000014766	72.5375855333535	-1.03735703058739	0.233755831972336	-4.43778031903885	9.08913120666707e-06	5.00623575986265e-05
ENSRNOG00000062181	217.618110719852	-0.679930352404113	0.15326690822984	-4.43625020075753	9.15394470313379e-06	5.04026786695525e-05
ENSRNOG00000018255	1285.5034580796	0.376149108316569	0.0847913219560947	4.43617459474615	9.15715868140729e-06	5.04037128213879e-05
ENSRNOG00000018276	502.707209006445	0.490986125198068	0.110736444546086	4.43382598394454	9.25753574370304e-06	5.09393839931014e-05
ENSRNOG00000012820	1021.41752038124	-0.313759034732459	0.0707691524931079	-4.43355648159014	9.2691209867319e-06	5.0986287699804e-05
ENSRNOG00000002270	664.943818207338	-0.569906584325432	0.128602077495434	-4.4315503716934	9.35579506561782e-06	5.14290833706041e-05
ENSRNOG00000031081	211.034090416841	0.691035005164361	0.155933901154753	4.43158928268304	9.35410657486938e-06	5.14290833706041e-05
ENSRNOG00000007896	5.5919884321991	-3.28888959242746	0.742166660345262	-4.43147040706118	9.35926593881904e-06	5.14311888739591e-05
ENSRNOG00000010799	215.659332758988	0.566835372196429	0.127931059422865	4.43078775985748	9.38894643090606e-06	5.15772730056634e-05
ENSRNOG00000000170	945.866452613675	0.456534355436161	0.10304263115759	4.43053860627796	9.39980164303506e-06	5.16198800416723e-05
ENSRNOG00000019354	173.559007813194	-0.800085132178587	0.180589225734749	-4.43041454396488	9.40521130474914e-06	5.16319982346548e-05
ENSRNOG00000055947	213.614258481602	-0.980293265376237	0.22126788732207	-4.43034584566425	9.40820813173494e-06	5.16319982346548e-05
ENSRNOG00000004425	155.27053245407	-0.580948667384497	0.13116040140216	-4.42929924865973	9.45397681604022e-06	5.18493906101068e-05
ENSRNOG00000014828	148.781929857621	0.66395863905605	0.149901562358164	4.42929765781651	9.45404654676359e-06	5.18493906101068e-05
ENSRNOG00000057270	20.0769468864618	-1.72235741583334	0.388883888283921	-4.428976020153	9.46815484399884e-06	5.19096731670983e-05
ENSRNOG00000059956	14.0578139013476	1.75438358409673	0.396135385025318	4.42874746971822	9.47819218959121e-06	5.19476041822412e-05
ENSRNOG00000000957	1455.32181013124	-0.525817467507204	0.118772017175341	-4.42711574672466	9.55014918206218e-06	5.23247647290881e-05
ENSRNOG00000023020	270.423246819116	0.665477238524012	0.150320992724571	4.4270412699	9.55344594107963e-06	5.23256151248347e-05
ENSRNOG00000012192	236.373045648503	-0.540448474563757	0.122088889931466	-4.42668022345961	9.56944328311884e-06	5.23921125144574e-05
ENSRNOG00000028651	179.02842063798	-0.655919383925992	0.148175943415351	-4.42662532667256	9.57187790474868e-06	5.23921125144574e-05
ENSRNOG00000032364	95.3750614301006	-0.718547164946557	0.162340654826248	-4.4261689452689	9.59214091677671e-06	5.24857750032303e-05
ENSRNOG00000002035	269.527401950767	0.487964811048939	0.110251430861508	4.42592723954662	9.60288907139061e-06	5.25273301717839e-05
ENSRNOG00000018932	290.558666753581	0.532024120193285	0.120296490133676	4.42260717334388	9.75169490149254e-06	5.33237788178791e-05
ENSRNOG00000007141	210.607207206319	0.65836127069306	0.148910884875209	4.42117627092728	9.81650509464795e-06	5.36605542686105e-05
ENSRNOG00000014289	2341.13728930537	0.4944401473167	0.111849270059085	4.4205934205517	9.84302202173141e-06	5.37878526226898e-05
ENSRNOG00000011452	2646.00970067942	0.379593639810061	0.0858795933295459	4.42006797066965	9.86698613004755e-06	5.38982026154121e-05
ENSRNOG00000042070	32.6439307671018	1.62143343641482	0.366839412668628	4.42000881153817	9.8696876787348e-06	5.38982026154121e-05
ENSRNOG00000025184	65.1734153859206	1.20133948080464	0.271810134436657	4.41977442560957	9.88039804447344e-06	5.39390068268599e-05
ENSRNOG00000019465	264.112623641637	-0.553871537823239	0.125328266466324	-4.41936646408547	9.89906650435724e-06	5.40232148416036e-05
ENSRNOG00000055314	243.203805277188	0.634900030567187	0.143724150915005	4.41749021667662	9.98535887124379e-06	5.44762978576602e-05
ENSRNOG00000031852	1051.76092440357	0.536840969834308	0.121592279786914	4.41509091510664	1.00967547291799e-05	5.50659943579634e-05
ENSRNOG00000061934	2.96782002293805	5.25961415924227	1.19131530228239	4.41496398910145	1.01026806406968e-05	5.50802778237139e-05
ENSRNOG00000023807	68.5338727354859	-0.945625328260591	0.214227511685873	-4.41411712631562	1.01423040065995e-05	5.52613368964537e-05
ENSRNOG00000031364	355.308486694077	0.58193409600381	0.131834906651321	4.41411239849336	1.01425256299507e-05	5.52613368964537e-05
ENSRNOG00000018145	586.724173986986	0.361031339737252	0.0818000927459579	4.41358105617909	1.01674625428309e-05	5.53790896381267e-05
ENSRNOG00000014214	840.149298343463	-0.590983047978755	0.133919178073263	-4.41298293852616	1.01956034049023e-05	5.5514210628327e-05
ENSRNOG00000017938	670.48668146124	-0.500843837040857	0.113538269233154	-4.41123367850851	1.02783319368685e-05	5.59463714838174e-05
ENSRNOG00000003203	182.531660700635	-0.695664646412512	0.157719972672301	-4.41075809629967	1.03009344589647e-05	5.60327773835779e-05
ENSRNOG00000062076	39.4288701495765	-2.45964493910866	0.557645260216494	-4.41076991877192	1.03003720092188e-05	5.60327773835779e-05
ENSRNOG00000012427	14.9782723650786	-1.83283491579723	0.415562320163353	-4.41049350931712	1.0313529762985e-05	5.60829747738421e-05
ENSRNOG00000021175	1071.56115689854	0.373285441287923	0.0846435904807251	4.41008514841921	1.03329981001257e-05	5.61705014215711e-05
ENSRNOG00000017605	81.9607751247135	0.794884363006091	0.180370520391772	4.40695276190128	1.04835039921154e-05	5.69700628034824e-05
ENSRNOG00000029071	816.407043371419	0.629473190244105	0.142907129674841	4.40477106828999	1.058956502501e-05	5.75276565742228e-05
ENSRNOG00000047276	164.611492616408	0.86441463190752	0.196346427499439	4.40249737627637	1.07011884504359e-05	5.8115094499661e-05
ENSRNOG00000019047	1136.8806363194	0.675944180358443	0.153570336758982	4.40152828094199	1.07491053937836e-05	5.83562905602543e-05
ENSRNOG00000001069	442.206410721159	-0.394942589574555	0.0897754579515948	-4.39922667715603	1.08637306834509e-05	5.89593673064705e-05
ENSRNOG00000007271	119.025456409632	1.08913127713056	0.247674481042778	4.39743033898777	1.09540024800162e-05	5.94105715751058e-05
ENSRNOG00000010260	498.061731796184	-0.458425056325081	0.104247018141956	-4.39748843176339	1.09510719575651e-05	5.94105715751058e-05
ENSRNOG00000020614	9.22850867375026	3.61454124568296	0.822208176382559	4.3961387754446	1.10193498236925e-05	5.9745537325333e-05
ENSRNOG00000011194	690.500005463135	0.436695993675492	0.0993552582062251	4.39529826160857	1.1062075806549e-05	5.99422436112967e-05
ENSRNOG00000049949	870.408116540586	0.632003465674924	0.143791285759563	4.39528349952801	1.10628276213452e-05	5.99422436112967e-05
ENSRNOG00000018048	635.166981077216	0.517334160987619	0.117716677063524	4.39473975899308	1.10905536799971e-05	6.00729307622866e-05
ENSRNOG00000000718	378.028349697226	-0.495938259010857	0.112904685511504	-4.39253921804977	1.12034412236609e-05	6.0664667432151e-05
ENSRNOG00000060130	128.139605458637	-0.860617970697286	0.19593650910786	-4.39233083520707	1.12141879180183e-05	6.07031244597051e-05
ENSRNOG00000033893	540.891152217078	-0.808738160038583	0.184153965026709	-4.39164130906052	1.12498182778005e-05	6.08762096280199e-05
ENSRNOG00000001474	10.9831648798645	3.38354601884891	0.771037185839251	4.38830458632942	1.14237713474205e-05	6.17974457819537e-05
ENSRNOG00000042322	92.7969325983732	0.716908040137788	0.16337933150631	4.38799714460882	1.14399277357222e-05	6.18647520669447e-05
ENSRNOG00000053550	22.6655086938687	1.67654708460521	0.38236376781456	4.38469129590308	1.1615037488592e-05	6.27913224310249e-05
ENSRNOG00000016281	150.742248593603	0.763807579941418	0.174225351830829	4.38402087821909	1.16508599835057e-05	6.29645437655002e-05
ENSRNOG00000005726	3855.2618728246	0.631810856545388	0.14414683202204	4.38310608483428	1.16999103861105e-05	6.32091168962232e-05
ENSRNOG00000019212	192.593506145353	-0.567088183831809	0.129393964460916	-4.38264787847273	1.17245530296935e-05	6.33217105261266e-05
ENSRNOG00000027697	390.663626065176	-0.460020189702934	0.104992415113902	-4.38146116749364	1.17886056507565e-05	6.36470067160453e-05
ENSRNOG00000030579	22.6268695619755	-1.67547245812243	0.382467456389145	-4.38069286715393	1.18302525609982e-05	6.38511622346031e-05
ENSRNOG00000030475	82.2559942851875	0.813541569651194	0.185724520945177	4.38036703775555	1.18479570212799e-05	6.39260032868278e-05
ENSRNOG00000020340	325.923723940091	-0.466194537656187	0.106431157782398	-4.38024491483345	1.18545992782466e-05	6.39411287495061e-05
ENSRNOG00000001609	199.900387175869	0.676890733891687	0.154598458520603	4.37837958003622	1.19564975024725e-05	6.44698680482945e-05
ENSRNOG00000008137	23.2156535457567	-1.35629016038683	0.309835213709086	-4.3774564683932	1.20072332956752e-05	6.47015457045505e-05
ENSRNOG00000029141	3.95706033704741	-5.33677178095515	1.21914864557725	-4.3774578270792	1.20071584692032e-05	6.47015457045505e-05
ENSRNOG00000055344	187.093143862609	-0.587775675842386	0.134294957353117	-4.37675164747162	1.20461097233209e-05	6.4890039958484e-05
ENSRNOG00000003942	412.758739946769	0.570541856042267	0.130420756901025	4.37462463490565	1.21641608391503e-05	6.55047730154826e-05
ENSRNOG00000014027	211.792371181107	-0.491775704305609	0.112422050114904	-4.37437054210431	1.21783368188111e-05	6.55599153374654e-05
ENSRNOG00000011509	239.832343915022	0.51121308704739	0.116871011553806	4.37416498968209	1.21898162381774e-05	6.56005102627085e-05
ENSRNOG00000021581	2525.12121886203	0.430059930946486	0.0983696620188196	4.3718756588206	1.23183677069719e-05	6.62709084390582e-05
ENSRNOG00000008524	240.237299811073	-0.529054319388552	0.121015635142949	-4.37178484221158	1.23234938639455e-05	6.62770790435508e-05
ENSRNOG00000017069	194.343707432311	0.996896614294	0.228052544136919	4.37134616527444	1.23482837272198e-05	6.63889650615147e-05
ENSRNOG00000009421	569.934026492669	0.417008693961173	0.0954365379671261	4.36948681127573	1.24538860943559e-05	6.69351167433339e-05
ENSRNOG00000037146	30.7905716333398	-1.40781137547276	0.322291117781526	-4.36813581821105	1.25311559840463e-05	6.73286884097664e-05
ENSRNOG00000023683	19.5831416498474	-1.58749553794518	0.363457464418903	-4.36776154943817	1.25526430326476e-05	6.74223870853848e-05
ENSRNOG00000014963	426.318366092042	-0.522802155682579	0.119704835793645	-4.3674271988796	1.25718680750516e-05	6.75038796447646e-05
ENSRNOG00000009252	414.172872562362	0.550466240876524	0.126059901314748	4.36670372684261	1.26135636846427e-05	6.7705935137418e-05
ENSRNOG00000028085	98.7361250069601	-0.898076523103322	0.205752738424268	-4.36483387769772	1.27219401520712e-05	6.82656685479699e-05
ENSRNOG00000027260	281.85820987746	0.558210582100255	0.127914039944785	4.36395084027689	1.27734293357533e-05	6.85198837411616e-05
ENSRNOG00000003841	523.47211269742	0.397038447918908	0.0910074748916124	4.36270150767034	1.28466166587e-05	6.88902920371242e-05
ENSRNOG00000048838	14.6046510634521	2.09233901377186	0.479664423790051	4.36208922321009	1.28826309026193e-05	6.90611845233432e-05
ENSRNOG00000019857	176.687397634894	-1.00395058839729	0.230196573346232	-4.36127512153395	1.29306651385468e-05	6.92963830590847e-05
ENSRNOG00000039457	78.3776156980824	-0.912896664327806	0.209345024114981	-4.36072778986333	1.29630552205986e-05	6.94476190911196e-05
ENSRNOG00000003746	21.3249582854533	1.59722217986138	0.36637559600423	4.35952120523588	1.30347323146555e-05	6.97878563074678e-05
ENSRNOG00000023238	524.04685021916	-0.415110904786699	0.0952194571501513	-4.35951765753203	1.30349436222702e-05	6.97878563074678e-05
ENSRNOG00000013887	4.22237135621772	-4.20901097928584	0.965563347830051	-4.3591246382176	1.30583728048431e-05	6.98908282254071e-05
ENSRNOG00000000129	304.276484362323	-0.68766709127681	0.157777129794239	-4.35847129538745	1.3097409667192e-05	7.0054738412572e-05
ENSRNOG00000019361	229.723138410714	0.684944671080399	0.157152411007772	4.35847383242836	1.30972578653401e-05	7.0054738412572e-05
ENSRNOG00000006973	286.559262661206	0.619214062578175	0.142081850581903	4.35815031998917	1.3116628524235e-05	7.01350127446734e-05
ENSRNOG00000015145	535.366435168637	0.400660080159564	0.091959826103963	4.35690341243803	1.31915444655612e-05	7.05129539853618e-05
ENSRNOG00000009742	102.119111695537	-0.765389665172918	0.175682858238946	-4.35665535525334	1.32064966884305e-05	7.05702306199865e-05
ENSRNOG00000003967	887.796189388953	0.488174545487888	0.112069278458108	4.3560068575829	1.32456628166996e-05	7.07568184332741e-05
ENSRNOG00000034026	161.761845906926	0.547843427513508	0.125819104335024	4.35421496925253	1.33544611561538e-05	7.13151346639619e-05
ENSRNOG00000007666	665.48981782698	-0.564867363922417	0.129752995328901	-4.35340519492884	1.34039075385004e-05	7.15562448593792e-05
ENSRNOG00000000438	160.007932958832	0.615213032349609	0.141321342260055	4.35329174285306	1.34108490739621e-05	7.15703627606255e-05
ENSRNOG00000009402	1131.56632505579	0.329348075842049	0.0756763518394414	4.35206068787261	1.34863916735488e-05	7.19504611513865e-05
ENSRNOG00000007775	461.783217023014	0.509414429454383	0.1170744070955	4.35120230025033	1.35393058833275e-05	7.22096313777468e-05
ENSRNOG00000006503	37.7873436473405	1.23177338265103	0.283197966846737	4.34951350945838	1.36439878798851e-05	7.27446421662505e-05
ENSRNOG00000020762	52.0373339181744	1.12110169799448	0.257794920863218	4.34881220405937	1.36876857328756e-05	7.29542699413683e-05
ENSRNOG00000011453	12.1916623157543	-1.96780951107022	0.452545228792579	-4.34831567293389	1.37187049251346e-05	7.30894923981244e-05
ENSRNOG00000014448	278.457271445626	-0.473334311563889	0.108855885933217	-4.34826566800694	1.37218325365595e-05	7.30894923981244e-05
ENSRNOG00000060825	133.461151526484	0.65737466724354	0.151247344767212	4.34635509307828	1.38418422112368e-05	7.3705154690013e-05
ENSRNOG00000007788	374.345042948963	-0.588212919989814	0.135362580845002	-4.34546176881298	1.38982977898688e-05	7.3982118244824e-05
ENSRNOG00000022244	19.2996245034762	-4.56456205871226	1.0504754085128	-4.34523456876967	1.39126911858398e-05	7.40350748854143e-05
ENSRNOG00000021866	83.2075003558954	0.886298818120057	0.204017542377915	4.34422848050148	1.39765991352951e-05	7.43514005740899e-05
ENSRNOG00000056907	707.342075330211	-0.497600911070219	0.114558475049381	-4.34364119158993	1.40140337624265e-05	7.4526738935816e-05
ENSRNOG00000009795	863.399348017966	-0.837415853721593	0.192876503732871	-4.34172041443364	1.41371357950817e-05	7.51573998732465e-05
ENSRNOG00000020433	370.37082984765	-0.52261367296768	0.120421245144703	-4.33987933225309	1.42560977214454e-05	7.57656552802791e-05
ENSRNOG00000051188	23.1634273648283	-1.5524106243058	0.35772810870759	-4.33963836365666	1.42717384319074e-05	7.58245854296171e-05
ENSRNOG00000011363	135.089058407881	-0.582722724547905	0.134361263007567	-4.33698457058332	1.44450760438496e-05	7.67210416410581e-05
ENSRNOG00000045837	11.6314333819934	2.51592755343636	0.580159293141495	4.33661510412581	1.44693670841689e-05	7.68255588632187e-05
ENSRNOG00000000411	340.295585522332	0.505443219643098	0.116596066739409	4.33499374187946	1.45764269151649e-05	7.73693329187337e-05
ENSRNOG00000047741	6.61707967174751	-2.95061239263112	0.680761880305599	-4.33427969161048	1.46238154318711e-05	7.75961356588867e-05
ENSRNOG00000020902	139.076812913304	0.591177298579609	0.136414500085487	4.33368372283838	1.46634798191853e-05	7.77818216141246e-05
ENSRNOG00000016627	5.73433851434499	-3.06231432577522	0.706697893574523	-4.33327218549617	1.4690929326648e-05	7.78877076258487e-05
ENSRNOG00000033579	7.77802925129783	-2.65798736022318	0.613394307706369	-4.33324425549699	1.46927940298041e-05	7.78877076258487e-05
ENSRNOG00000051570	30.4026980314435	1.24238130894885	0.286779255620763	4.33218681127962	1.47635589193796e-05	7.82379374359489e-05
ENSRNOG00000013180	489.624690676879	0.427219895912522	0.0986319607888244	4.33145496141175	1.48127249829902e-05	7.84735201388944e-05
ENSRNOG00000038406	291.79737704008	-0.627145341049888	0.144806691651119	-4.33091408897637	1.48491613694761e-05	7.86415363338613e-05
ENSRNOG00000047363	8.00430675216271	-2.40284651117848	0.555438754352251	-4.32603323471849	1.5181852640753e-05	8.03779204019014e-05
ENSRNOG00000000513	453.115774131902	-0.575403196163985	0.133043976107031	-4.32490980050901	1.52594286689267e-05	8.07629627930228e-05
ENSRNOG00000054426	25.4979294433739	-1.29854103191544	0.300300199368496	-4.3241430896355	1.53125888502919e-05	8.101857683941e-05
ENSRNOG00000018639	156.194685403294	-0.752882297066145	0.174121442731714	-4.32389190701909	1.53300430543518e-05	8.10851689784961e-05
ENSRNOG00000002793	77.7456481907851	-0.848618519682857	0.196269754111955	-4.32373558280811	1.53409153016199e-05	8.11169159567559e-05
ENSRNOG00000006093	706.338806770881	0.514066624947032	0.118900691844606	4.32349565819919	1.53576162030587e-05	8.11794527064889e-05
ENSRNOG00000038176	432.318524889592	0.691168458266621	0.159905868997955	4.32234578128874	1.54378988349614e-05	8.15779324223087e-05
ENSRNOG00000056130	29.8641622942792	-1.29827020206592	0.300386857530052	-4.32199402044755	1.54625380481963e-05	8.16822181194919e-05
ENSRNOG00000015903	905.040373668755	-0.44822483171364	0.103773778294833	-4.31924942002384	1.56560761158545e-05	8.26783778648298e-05
ENSRNOG00000003139	1045.31782868775	-0.352508726282954	0.081630421163774	-4.31834996386605	1.57200029647322e-05	8.29633616541763e-05
ENSRNOG00000023162	12.4053678795045	2.12594745881797	0.492304382920505	4.31835980457087	1.57193022141022e-05	8.29633616541763e-05
ENSRNOG00000024846	28.8513553250691	-1.53463432430091	0.355520649255255	-4.31658281316617	1.58463246824629e-05	8.36035425755788e-05
ENSRNOG00000011824	5.04792719164977	-3.40923987409202	0.79043180027147	-4.31313602631009	1.60955019276806e-05	8.48912856578364e-05
ENSRNOG00000013508	870.662536616886	-0.537487695845973	0.124633927516484	-4.31253115869981	1.61396128315176e-05	8.50969899720663e-05
ENSRNOG00000018229	271.392587654976	0.748003430386843	0.173519237285299	4.31078099517565	1.62678961974451e-05	8.57462275521032e-05
ENSRNOG00000014168	26.9604391642428	1.41810102018949	0.329212149472806	4.30755979832583	1.65065478647662e-05	8.6976609059015e-05
ENSRNOG00000005355	417.670955270996	-0.400842229736886	0.0930793453899124	-4.30645733548882	1.65889907139609e-05	8.73833742352096e-05
ENSRNOG00000026965	10.7143904769894	-2.04151545540411	0.474232300333996	-4.30488487175229	1.67072598491783e-05	8.7978539376514e-05
ENSRNOG00000010042	287.586253270358	0.568836929770753	0.132189021577617	4.30320856438712	1.68342241002082e-05	8.8619101331564e-05
ENSRNOG00000052393	249.266431725881	0.502598574814824	0.116832197717005	4.30188410931235	1.69351886138915e-05	8.91224333500714e-05
ENSRNOG00000017939	11413.3124152961	0.303003422071707	0.0704472583351222	4.30113859974933	1.69922730968026e-05	8.93945990841262e-05
ENSRNOG00000048237	198.530626530093	0.684377002321431	0.159121825305284	4.30096249215604	1.70057845969191e-05	8.94374323480535e-05
ENSRNOG00000052033	13.0409077468911	-2.25364686900624	0.524123142943127	-4.29984231635194	1.70919678036866e-05	8.98623155739282e-05
ENSRNOG00000042607	195.110654371271	0.591476310018722	0.137655871687951	4.29677501414197	1.73300928121361e-05	9.10855241019057e-05
ENSRNOG00000062127	21682.5149229768	-0.509290096846741	0.118601917060439	-4.2941135309576	1.75392711463889e-05	9.21558675754741e-05
ENSRNOG00000006490	597.064802811172	-0.560742037146565	0.130631311213177	-4.29255460990889	1.76629089307358e-05	9.27762255283302e-05
ENSRNOG00000014746	122.526633782285	-0.767833425648532	0.178894990819631	-4.29209013696025	1.76999064818067e-05	9.29119578824367e-05
ENSRNOG00000062170	78.1643157185466	-0.769527754029323	0.179289291641244	-4.29210103394876	1.76990376379603e-05	9.29119578824367e-05
ENSRNOG00000042269	16.9622859912056	1.65372411154245	0.385522963863119	4.28956058796437	1.79026970425694e-05	9.39468563141261e-05
ENSRNOG00000029501	15.7344962536903	-1.5641954763782	0.364726222012111	-4.2886839003483	1.79734950179285e-05	9.42886718168874e-05
ENSRNOG00000016995	13.399394483125	2.5800379184376	0.601686444305523	4.28801071198391	1.80280401310893e-05	9.45450366572493e-05
ENSRNOG00000010174	230.463305647564	0.604939351550566	0.141086704126542	4.28771339791161	1.80521801874838e-05	9.46418360726251e-05
ENSRNOG00000005193	401.059617592853	-0.536154064277239	0.125048835240897	-4.28755744301322	1.80648550670421e-05	9.46487027356568e-05
ENSRNOG00000016777	146.78213901565	-0.719666425705351	0.167849101639153	-4.28757984807397	1.80630336253217e-05	9.46487027356568e-05
ENSRNOG00000046791	25.4341876617756	-1.3201849775535	0.307968370844998	-4.28675507790362	1.81301995977914e-05	9.49611963839037e-05
ENSRNOG00000022720	543.925453971453	-0.434455926632294	0.101387985723171	-4.28508292706919	1.82671037556747e-05	9.56481861535734e-05
ENSRNOG00000053889	263.529090157442	-0.768458710721465	0.179351289072325	-4.28465674652372	1.83021536420162e-05	9.5801593671094e-05
ENSRNOG00000006720	337.260214603524	-0.622966701980684	0.145475430486401	-4.28228120650873	1.84986993145324e-05	9.67858038745878e-05
ENSRNOG00000047339	2133.38505511782	0.378323808261836	0.088347094710483	4.28224390967941	1.85018011249212e-05	9.67858038745878e-05
ENSRNOG00000011553	81.2548188165055	-0.725460559839355	0.169466921696628	-4.28083871811892	1.86190262527476e-05	9.73684462372887e-05
ENSRNOG00000017279	686.37952331725	0.479674506027082	0.112149982233832	4.27708053512629	1.89360311564066e-05	9.89951459325514e-05
ENSRNOG00000018747	1170.47696728651	0.356615594181775	0.0833832120365147	4.27682725901238	1.89575790250048e-05	9.90766979104109e-05
ENSRNOG00000029360	9278.45700274625	0.376248033520913	0.0880088723228975	4.27511481047603	1.91038822587249e-05	9.980999463655e-05
ENSRNOG00000004124	10.8895991089414	1.90570120656205	0.445819865124162	4.27459912767975	1.91481499416281e-05	0.000100009904492868
ENSRNOG00000059016	252.595963658431	0.66819712131593	0.156360216626237	4.27344714489099	1.92473925951806e-05	0.000100496730741482
ENSRNOG00000011455	282.105996910212	0.519489142203835	0.121581770921395	4.27275518580575	1.93072397752652e-05	0.000100777620086749
ENSRNOG00000049456	117.610385382452	-0.62194792720662	0.145574784169975	-4.27236029064227	1.93414734412695e-05	0.000100924680964218
ENSRNOG00000015902	6.93811363975029	3.97477866397855	0.930377828728223	4.27221988878633	1.93536588757771e-05	0.000100956637092059
ENSRNOG00000030568	226.573836368574	-0.76152542353207	0.17827306431424	-4.27167966434759	1.9400613015268e-05	0.00010116988427749
ENSRNOG00000001404	262.072999059076	-0.551077749443768	0.129049058653958	-4.27029654607145	1.95213230729592e-05	0.000101757006233376
ENSRNOG00000031915	49.9768477555979	-1.28021629508246	0.299798927594504	-4.270249748238	1.95254197839739e-05	0.000101757006233376
ENSRNOG00000007286	175.460404532073	0.60183688001986	0.14098366474664	4.26884122427526	1.96491067147302e-05	0.000102369571923849
ENSRNOG00000031790	33.7956646978187	-1.19375844930759	0.279653377721853	-4.26870742285444	1.9660894968507e-05	0.000102398957659616
ENSRNOG00000000142	267.343462207128	-0.620163697526983	0.14528507295361	-4.26859886510847	1.96704641373866e-05	0.000102416771076058
ENSRNOG00000019388	43.2083812749214	0.970498269928208	0.22738781695916	4.26803107970606	1.97205857016781e-05	0.000102645648577235
ENSRNOG00000016751	134.886218896546	-0.758723640274136	0.177861827952443	-4.26580368035465	1.99183874964999e-05	0.000103636288564818
ENSRNOG00000051965	355.360623200774	-0.544461249649772	0.127635586405447	-4.26574801732987	1.99233547060847e-05	0.000103636288564818
ENSRNOG00000008733	130.07059111561	0.856914731666041	0.200908429173551	4.26520049552431	1.99722768978755e-05	0.000103850840286755
ENSRNOG00000043085	1246.32128184205	0.670041272115123	0.157096879893151	4.26514691170729	1.99770708620776e-05	0.000103850840286755
ENSRNOG00000024452	208.72849461285	0.557432666420798	0.130861586301007	4.25971197642826	2.04690496319789e-05	0.000106375192096799
ENSRNOG00000039698	10.7071464431578	3.24913438642104	0.762784266146208	4.25957184832422	2.04818855374982e-05	0.000106408697914089
ENSRNOG00000008414	3604.63986152836	0.471265998639961	0.110652741982607	4.25896358459907	2.05376921293931e-05	0.000106665357064912
ENSRNOG00000006364	1331.6487579623	0.646397790367814	0.15182239235348	4.25759191610444	2.06640709269754e-05	0.000107221422230437
ENSRNOG00000009195	491.423239656929	-0.534498510452543	0.125539488645341	-4.25761261432681	2.06621584041477e-05	0.000107221422230437
ENSRNOG00000013089	206.669736515979	-0.709907982198379	0.166734689517561	-4.25771016368859	2.06531470783698e-05	0.000107221422230437
ENSRNOG00000012206	1423.7154407496	0.252378638583172	0.0592822304962647	4.25723925146633	2.06966831729183e-05	0.000107357195555318
ENSRNOG00000000566	45.1911930646002	1.2931354211338	0.303765718781197	4.25701565773209	2.07173851166994e-05	0.000107431122821839
ENSRNOG00000009276	1788.69099139668	0.376733360331834	0.0885290792354752	4.25547586832768	2.08604863858077e-05	0.000108139514859014
ENSRNOG00000030597	291.999209457812	0.700778389543141	0.164681519097078	4.25535538769252	2.08717229361583e-05	0.000108164099945443
ENSRNOG00000050134	8.54183791224122	3.48950585336095	0.820160050673131	4.25466450176036	2.09362693258526e-05	0.000108464852843359
ENSRNOG00000058444	254.270927475748	-0.923268813575009	0.217024717110685	-4.25421042297285	2.09787953293745e-05	0.000108651372825268
ENSRNOG00000047247	3250.17769180341	0.385374235978903	0.0906009121273059	4.2535359405367	2.10421147042605e-05	0.000108945434415344
ENSRNOG00000024603	756.165721098244	-0.606178131930071	0.142554315488857	-4.25226083020583	2.11623175544217e-05	0.00010953373560797
ENSRNOG00000032590	61.1359393636639	-1.31873922994213	0.310145547124593	-4.25200117225077	2.11868751243953e-05	0.000109626776039741
ENSRNOG00000005215	69.6068473743195	-1.02511731581161	0.241141430750861	-4.25110406212496	2.12719297153076e-05	0.000110032689856573
ENSRNOG00000016690	213.302485115129	0.731499237808084	0.172181853226016	4.24841075933755	2.15292376556862e-05	0.000111329084878333
ENSRNOG00000002632	1072.08503836858	-0.483719371084243	0.113869415941396	-4.24801837337246	2.15669710878025e-05	0.000111489593556312
ENSRNOG00000003590	647.845148607843	0.397428855942964	0.0935603530185167	4.24783407844034	2.15847153588577e-05	0.000111546701525639
ENSRNOG00000000036	8.8425723043243	2.41051337358933	0.567629145541704	4.24663425499216	2.17005768705726e-05	0.000112110672567077
ENSRNOG00000018550	211.637958285428	-0.504131971511691	0.118749185469777	-4.24535098508107	2.18251515221801e-05	0.000112719294187111
ENSRNOG00000026951	10.1350483129828	2.47963744097196	0.584170762539911	4.24471336119386	2.18873023246824e-05	0.000113005241016711
ENSRNOG00000008782	1246.93721620785	-0.7661134739407	0.180509413096037	-4.24417464330851	2.19399437686719e-05	0.000113241928543849
ENSRNOG00000014270	496.737614718051	0.490487810931545	0.115591103698856	4.24330069733903	2.202559882984e-05	0.000113648814779992
ENSRNOG00000005729	35.8730371758609	1.75247808194355	0.413011610029021	4.24316905236734	2.20385288471007e-05	0.000113680314796318
ENSRNOG00000011321	28.9204309468706	1.23131207867883	0.290218143109421	4.24271227665664	2.20834488779696e-05	0.000113876756814694
ENSRNOG00000014303	1285.26193882937	0.522718641721416	0.12321563546701	4.24230772125808	2.21233062419003e-05	0.00011404697888118
ENSRNOG00000016541	10943.2708576521	-0.369765892962407	0.0871666973728327	-4.24205463906508	2.21482750582063e-05	0.000114140367997984
ENSRNOG00000014501	1628.46967238832	-0.450532836379667	0.106212684825243	-4.24179877498577	2.21735455969861e-05	0.00011423525377773
ENSRNOG00000008691	69.5615859667842	-0.815279676313233	0.192205608305454	-4.2417059705021	2.21827182567115e-05	0.00011424717232028
ENSRNOG00000038449	98.6253128375962	0.640103151688892	0.15109787343278	4.23634785286146	2.27184736238846e-05	0.000116970292636606
ENSRNOG00000012785	273.971638814007	0.47552162649036	0.112251063272242	4.23623271466999	2.27301202824849e-05	0.000116994092529379
ENSRNOG00000030736	25.727408694087	-1.21394223802916	0.286613848652922	-4.23546260494619	2.2808165990058e-05	0.000117359534362189
ENSRNOG00000015660	250.17324278075	0.613713491685427	0.144955123638322	4.23381717238713	2.29757754995386e-05	0.00011818437974633
ENSRNOG00000027355	310.938783097105	-0.527080052657784	0.124494850946196	-4.23374981898308	2.29826612631102e-05	0.00011818437974633
ENSRNOG00000027728	201.080959980319	-0.569313957146725	0.13448918227163	-4.23315799479597	2.30432499258436e-05	0.000118459373692855
ENSRNOG00000003736	136.636677065214	1.51053091885499	0.356979856365961	4.23141780108301	2.3222286005896e-05	0.000119342917529838
ENSRNOG00000010698	4.15848646808354	5.06047995401572	1.19640337547251	4.22974396241329	2.33957436550943e-05	0.000120197256730182
ENSRNOG00000003778	9.28449937478756	2.49613758725135	0.590191862671175	4.22936632157883	2.3435048164193e-05	0.000120362060506568
ENSRNOG00000013587	267.96907276399	-0.580523471111275	0.137268093506977	-4.22912168647383	2.34605430857737e-05	0.000120455858704269
ENSRNOG00000008452	1527.70547878771	-0.424524171322769	0.100393490846176	-4.22860254927511	2.35147330056079e-05	0.000120659702076834
ENSRNOG00000052405	21.3202804836763	-1.45871069373834	0.344962297464403	-4.22860905223669	2.3514053460648e-05	0.000120659702076834
ENSRNOG00000002657	15.7072066379926	-1.85939803762916	0.439804371625176	-4.22778434593149	2.3600382675788e-05	0.000121052073889326
ENSRNOG00000027513	161.284967244003	-0.596318016644897	0.141049109322698	-4.22773330160217	2.36057358304833e-05	0.000121052073889326
ENSRNOG00000016134	254.350280126461	-0.433364124227913	0.10251464970656	-4.22733848741019	2.36471800916665e-05	0.000121227279657371
ENSRNOG00000016848	51.0886184621987	1.15756420698399	0.273895181391215	4.22630365786026	2.37561365671428e-05	0.000121748372511486
ENSRNOG00000001379	13.0790218353495	2.26051113753004	0.534895043157182	4.2260835400297	2.37793741469844e-05	0.000121829977173846
ENSRNOG00000016580	916.481543642693	-0.608909689720734	0.144094787869099	-4.22575791064623	2.38137901233751e-05	0.000121968784838541
ENSRNOG00000011677	1233.59396945205	0.312953594429707	0.0740640880005299	4.2254431652148	2.38471008078535e-05	0.000122101847849864
ENSRNOG00000016180	486.399422851963	-0.602594999623668	0.142648902081027	-4.22432273107425	2.39660407121464e-05	0.000122673132790876
ENSRNOG00000024120	38.9381621438773	1.61265702029381	0.381898508129691	4.22273715650694	2.41353225864435e-05	0.000123501669124363
ENSRNOG00000059207	2.23612582224658	-5.28992085502896	1.25285384277339	-4.22229686690258	2.41825309847664e-05	0.000123705232211999
ENSRNOG00000019629	1732.38884632585	0.406722068407161	0.0963308788497129	4.22213596786232	2.41998046879183e-05	0.000123755587007052
ENSRNOG00000014648	99.271060414538	-0.999523724873977	0.236750784857714	-4.22183911861026	2.42317044649967e-05	0.000123880684336705
ENSRNOG00000002202	12.9311899034147	-1.92591827852403	0.456459718380087	-4.21925134020336	2.45114897947028e-05	0.000125272590985139
ENSRNOG00000052391	460.472362570796	-0.599160535746202	0.142027621449383	-4.21861979826043	2.45802358869148e-05	0.000125585401513022
ENSRNOG00000058461	509.101221404586	-0.622741706358445	0.147663943032843	-4.21729024410471	2.47255636790546e-05	0.000126289171615558
ENSRNOG00000003522	5.69500932517843	-3.05741266138338	0.725091137932569	-4.21659085518669	2.48023385548298e-05	0.000126642474239499
ENSRNOG00000049689	77.1982167201353	1.19870943665079	0.284405396837932	4.21479145606323	2.5000909868235e-05	0.000127617270844414
ENSRNOG00000053205	159.589518528159	-0.600644930156533	0.142518823908127	-4.21449541671584	2.5033723588066e-05	0.000127745618897925
ENSRNOG00000003068	29.6191770303977	-1.3281151852121	0.315196790144502	-4.21360631433851	2.51325203192152e-05	0.000128210492629969
ENSRNOG00000018166	312.274548583164	0.577022772316856	0.136983097731531	4.21236475063329	2.52711031731863e-05	0.00012887798360459
ENSRNOG00000001059	130.697041314553	-0.625468465053499	0.148491118246291	-4.21216078402805	2.52939392459734e-05	0.000128954959314641
ENSRNOG00000012709	111.272523543026	-0.611933195755404	0.145287772364288	-4.21186990341535	2.53265401583453e-05	0.000129042169739186
ENSRNOG00000024056	136.872765272675	-0.592489718704521	0.140670187053056	-4.21190680923068	2.53224016670509e-05	0.000129042169739186
ENSRNOG00000005362	227.118259268952	0.623412049590529	0.148035847752798	4.21122355871228	2.53991234128674e-05	0.000129372415769027
ENSRNOG00000005018	6224.5666499038	0.39714701151695	0.094329211908147	4.21022293606853	2.5511881783944e-05	0.000129907032403965
ENSRNOG00000011781	73.3693042792664	-0.931716051063144	0.221421132268443	-4.20789127721362	2.57764825369863e-05	0.000131214270518351
ENSRNOG00000020949	4.99517201925843	4.12937220982913	0.981463923603585	4.20736015916668	2.58371186923083e-05	0.000131482752502013
ENSRNOG00000021177	659.111217658631	0.550085394720142	0.130748842030166	4.20719133094295	2.58564217037899e-05	0.000131540794104559
ENSRNOG00000048239	25.188772394201	2.19690905906663	0.522199519241454	4.2070300299354	2.58748769012738e-05	0.000131594488448127
ENSRNOG00000047922	29.9126376168527	-1.14830222290694	0.272954862142317	-4.20693082326639	2.58862338186448e-05	0.000131612060587103
ENSRNOG00000014750	671.475008822173	-0.570085723952913	0.135528828829984	-4.20637977081663	2.5949403201689e-05	0.000131892969095921
ENSRNOG00000010502	185.002632959735	-0.524272159086013	0.124697769117578	-4.2043427303954	2.618419248535e-05	0.000133045732164731
ENSRNOG00000054978	540.18634495637	-0.50450382248316	0.120050587437668	-4.20242693727014	2.64068492525618e-05	0.000134136163815392
ENSRNOG00000048282	111.065685765921	0.64568837006479	0.153657786723936	4.20211942284996	2.6442756387951e-05	0.000134277606828571
ENSRNOG00000025589	440.012472813817	-0.747543673921231	0.177912746537541	-4.20174320541724	2.6486748832086e-05	0.000134460008700769
ENSRNOG00000001996	374.264192040133	-0.61974938883648	0.147610073067695	-4.19855756424061	2.68620572720694e-05	0.000136323712956608
ENSRNOG00000012629	154.578515477191	-0.558433497522825	0.133035195112906	-4.19763730228596	2.69714136253868e-05	0.00013683699827732
ENSRNOG00000018655	451.077707364214	-0.436165206999807	0.103980154253178	-4.19469667199956	2.73236986012897e-05	0.000138582071834069
ENSRNOG00000019271	110.844609176821	0.783331185062882	0.186765523833102	4.19419585042303	2.73841309347348e-05	0.000138846296757669
ENSRNOG00000002695	140.772324025262	0.688984304091395	0.164278794891595	4.19399414602503	2.74085057582579e-05	0.000138927593399131
ENSRNOG00000012495	101.542225797374	-0.658284651291865	0.157003645257924	-4.19279851885248	2.75534145715856e-05	0.000139619614573876
ENSRNOG00000042753	1415.53812296401	0.462593741175204	0.110347373353232	4.19215906204127	2.7631214778293e-05	0.00013997126318347
ENSRNOG00000010301	168.413212102872	-0.487720298282746	0.116380830812932	-4.19072707142552	2.78061977466247e-05	0.000140814846356881
ENSRNOG00000060206	209.457719712553	-0.587177482270428	0.140140933629881	-4.18990702474691	2.79068777468334e-05	0.000141281749468467
ENSRNOG00000002369	703.1912912897	0.416155600453999	0.0993330308484691	4.18949866826109	2.79571422740015e-05	0.000141493212311081
ENSRNOG00000014075	58.1640389897305	0.885010578207721	0.211267115587977	4.18905978691786	2.80112600616358e-05	0.000141724042401764
ENSRNOG00000012271	1703.80127427806	-0.373824575778096	0.0892417262786906	-4.18889897547129	2.80311143963237e-05	0.000141781427690606
ENSRNOG00000007234	752.512779126007	0.429759578203866	0.102610858956193	4.18824657132381	2.8111799785575e-05	0.000142146368314674
ENSRNOG00000051189	22.0829042100195	-1.31657767506083	0.314484124058419	-4.18646785112834	2.83329042527833e-05	0.000143220896277499
ENSRNOG00000027099	268.654697652825	0.543792051741161	0.129901368527496	4.18619186160504	2.836735904353e-05	0.000143351557108324
ENSRNOG00000007972	91.3551837768669	-0.677181679858996	0.161779796732394	-4.1858235301108	2.84134039495041e-05	0.000143540690380024
ENSRNOG00000002420	228.332431069383	-0.480499758811215	0.114794784654361	-4.18572812569811	2.84253419797554e-05	0.000143557457857734
ENSRNOG00000019120	14.7568892622658	-1.66583314428065	0.398034438313912	-4.18514827846852	2.84980013498556e-05	0.000143837184994907
ENSRNOG00000030091	61.2312665331053	-0.7710736881172	0.184238084529867	-4.18520247909005	2.84912021167408e-05	0.000143837184994907
ENSRNOG00000008078	24.6232054587396	1.49841929520408	0.358046161324454	4.18498913565015	2.85179740416478e-05	0.000143894388257403
ENSRNOG00000052275	71.4224520882118	-1.08183821510507	0.25851393218922	-4.1848352463774	2.85373000593404e-05	0.000143948294908653
ENSRNOG00000012258	167.741801554316	-0.549421032716401	0.13130501507798	-4.18431110487372	2.8603217263845e-05	0.000144237113759189
ENSRNOG00000004387	55.3217845794053	-0.810078515434816	0.193649604240146	-4.18321802728929	2.87411511168837e-05	0.000144888805388261
ENSRNOG00000012918	1519.67335505885	0.38187146602469	0.0912927940449641	4.18293108475362	2.87774646172803e-05	0.00014502797296987
ENSRNOG00000039858	92.3834841286278	0.687740315822008	0.164445299299905	4.1821828823927	2.88723572744305e-05	0.000145462184743773
ENSRNOG00000051010	4.20804527431799	-4.66762653228615	1.11622699150141	-4.18161052171643	2.89451490869623e-05	0.000145784821043981
ENSRNOG00000010875	26.3362939906247	1.42513321416483	0.340832356645624	4.181331925732	2.89806435186411e-05	0.000145875369732997
ENSRNOG00000019128	32.8240296966752	-1.05572841756883	0.252485856375232	-4.18133685872627	2.89800146724383e-05	0.000145875369732997
ENSRNOG00000043436	1262.34065475157	0.307693146360609	0.0736374906731432	4.17848494765221	2.9345741444422e-05	0.000147668480210965
ENSRNOG00000058003	1089.45760962442	-0.770062925308192	0.184317959583697	-4.1779050020273	2.94206480352795e-05	0.000148000698784541
ENSRNOG00000053258	467.632205500136	-0.580888281569514	0.139041270727938	-4.17781194409637	2.94326844357904e-05	0.000148016543466946
ENSRNOG00000053384	21.4705386114039	2.08474948217754	0.499026263893443	4.17763479202911	2.94556107691577e-05	0.000148087127368274
ENSRNOG00000005691	57.2410749576744	-0.828216166177546	0.198265534699956	-4.17730780809141	2.94979723490866e-05	0.000148255349259622
ENSRNOG00000030721	88.0760624875438	-1.19755689257641	0.286706151224035	-4.1769487242031	2.95445592670894e-05	0.000148444699593557
ENSRNOG00000006559	283.335987859658	-0.70801414922752	0.169520288381052	-4.17657470966559	2.95931576117166e-05	0.000148644038956801
ENSRNOG00000015026	326.289767299846	0.705944611080049	0.169052593634153	4.17588749101233	2.9682650902782e-05	0.000148987547928715
ENSRNOG00000022071	5.24169561295796	-2.9099834513104	0.696868533096425	-4.17579975720866	2.96940945668104e-05	0.000148987547928715
ENSRNOG00000028733	1706.38026397121	0.408095592594287	0.0977259237281435	4.17591952089947	2.96784740905919e-05	0.000148987547928715
ENSRNOG00000036816	272.58879727676	-0.481653855769373	0.115344781961664	-4.17577499023282	2.9697325835935e-05	0.000148987547928715
ENSRNOG00000060137	68.9355270003886	-0.750872506863455	0.179842508463018	-4.17516700184295	2.97767530412885e-05	0.000149341041450076
ENSRNOG00000016242	94.67880692815	0.951308857167385	0.227918954350343	4.17389093363903	2.99441148358233e-05	0.00015013521273494
ENSRNOG00000009176	335.648504161855	-0.430447529276015	0.103144391429927	-4.17325191712869	3.00282601534675e-05	0.000150511796905253
ENSRNOG00000012394	250.773557001452	0.507825637105546	0.121699741690092	4.17277497924951	3.00912094580067e-05	0.000150781944865391
ENSRNOG00000001616	294.78773264379	-0.505788328807276	0.121234288927123	-4.17199072377384	3.01949932535401e-05	0.000151233246384605
ENSRNOG00000024557	40.9441897708721	-1.21108011505046	0.290290635949648	-4.17195722172905	3.0199434286455e-05	0.000151233246384605
ENSRNOG00000005015	1240.47943610374	0.339170612997864	0.0813189939921053	4.17086582540349	3.03444498220738e-05	0.00015191378305875
ENSRNOG00000042467	287.513233932345	-0.476439132983797	0.114259910193579	-4.16978389162579	3.04888610915646e-05	0.000152590886520763
ENSRNOG00000000728	7.35846966229856	2.53626750763618	0.608505883667113	4.16802462508918	3.07250748004969e-05	0.000153726898731474
ENSRNOG00000011854	205.182051488592	-0.578665108844851	0.138944480607851	-4.16472181056289	3.11732430582888e-05	0.000155922383296954
ENSRNOG00000008593	187.528945595666	-0.588457494400262	0.141299056473449	-4.16462437249775	3.11865585733321e-05	0.000155942155387997
ENSRNOG00000017993	126.442482658266	-0.574372111577954	0.137948908165744	-4.16365826460804	3.13188759779188e-05	0.000156509810467512
ENSRNOG00000033588	6.1707985050305	3.0098345805324	0.722874343533861	4.16370370238685	3.13126409182269e-05	0.000156509810467512
ENSRNOG00000046727	12.666711915891	-1.99406977518202	0.479014603305339	-4.1628580035397	3.14288828928209e-05	0.000157012439550937
ENSRNOG00000021330	132.859501049261	0.570952560276482	0.13717012123644	4.16236827036356	3.14963844542463e-05	0.000157302482599678
ENSRNOG00000010663	7.01780756238772	4.37786894471491	1.05188776420226	4.16191640753139	3.15587883874499e-05	0.000157566900294174
ENSRNOG00000008224	114.508654570601	-0.730250472972525	0.175532500847628	-4.16020092829659	3.17967737251935e-05	0.000158707540655326
ENSRNOG00000000299	99.6524431555566	-1.00449284082589	0.241467194919165	-4.15995572881923	3.18309287662384e-05	0.000158830422267965
ENSRNOG00000028166	115.648884556457	0.732524549943078	0.176105488273332	4.15957820011908	3.18835847569861e-05	0.000159045518931524
ENSRNOG00000010731	10959.3477821453	-0.498509936252684	0.11990984415523	-4.15737289765248	3.21928278678556e-05	0.00016054004220569
ENSRNOG00000014330	1083.80291117211	0.387267106089851	0.09316068159416	4.15698017085062	3.22481968679458e-05	0.000160768023655344
ENSRNOG00000005697	123.049375556505	0.775627641605097	0.186655510869834	4.15539641980348	3.24724031313314e-05	0.000161837326916653
ENSRNOG00000027773	247.399508061964	-0.460590511629246	0.110851568708	-4.15502024010603	3.2525874847136e-05	0.000162055330976338
ENSRNOG00000056247	634.679721025132	-1.14009594718877	0.274427337080395	-4.15445472494882	3.26064169018701e-05	0.000162408038252855
ENSRNOG00000053196	244.616418297948	0.506872288862263	0.122056690056646	4.15276121798017	3.28487451163298e-05	0.000163566128148756
ENSRNOG00000010881	1309.20621449548	0.347012608729336	0.083596198933568	4.15105726284396	3.30942945040616e-05	0.000164739560448192
ENSRNOG00000007584	99.3358155592676	0.76589983805725	0.184536611563671	4.15039504392867	3.31901936054641e-05	0.000165167572361102
ENSRNOG00000056631	3.33112978884208	4.98917286201194	1.20213560817666	4.15025794766971	3.32100801276942e-05	0.000165217172821647
ENSRNOG00000018011	399.957732362182	-0.583681073479487	0.140675342717501	-4.14913560688181	3.33733076187562e-05	0.00016597716622628
ENSRNOG00000018217	980.6005880265	0.391609937977659	0.0943849766326806	4.14907066727042	3.33827753877304e-05	0.00016597716622628
ENSRNOG00000048967	38.0699747131094	1.73531634022308	0.418323579428101	4.14826327168903	3.35007016214024e-05	0.000166513782812915
ENSRNOG00000017137	129.093400743208	-0.569093193096262	0.137239627356036	-4.14671187950607	3.37284057137792e-05	0.000167595562520497
ENSRNOG00000001303	513.105594043864	-0.370074491161137	0.0892623319820397	-4.14592004201278	3.38451928012324e-05	0.000168125717655033
ENSRNOG00000003947	10.7764041726652	2.0911768443764	0.504946782841211	4.14138066710686	3.452214676794e-05	0.000171386252329898
ENSRNOG00000014785	518.104585254433	0.500090747365001	0.120753371448267	4.14142264822186	3.45158276479476e-05	0.000171386252329898
ENSRNOG00000012178	1093.95254101477	0.4049616447767	0.0978073813176694	4.14039962343355	3.46701295536186e-05	0.000172069629870403
ENSRNOG00000012045	1938.36840901297	0.409123206355789	0.0988254566575415	4.13985647213873	3.47523185893163e-05	0.000172426159792568
ENSRNOG00000042960	291.977301858481	0.445527582660944	0.10768495821786	4.13732419117984	3.51379488394441e-05	0.000174287574708094
ENSRNOG00000016907	554.060541415813	0.523109515819572	0.126461392027433	4.1365155596745	3.52619455027965e-05	0.000174850213638395
ENSRNOG00000031979	13332.5063105407	0.568230679943613	0.137371659862811	4.13644765238396	3.52723773910307e-05	0.000174850213638395
ENSRNOG00000018207	34.508418011989	-1.15941995389547	0.280305069096069	-4.13627893935127	3.5298307700336e-05	0.000174926692370365
ENSRNOG00000016705	763.132907619154	-0.41179081576414	0.0995806433082935	-4.13524960357275	3.54569037784497e-05	0.0001756603775532
ENSRNOG00000014999	759.876913958324	-0.428029228688294	0.103512015194301	-4.13506806803873	3.54849441710656e-05	0.000175747020551076
ENSRNOG00000019161	478.715439531237	0.469398585633704	0.113525832218543	4.13472930751203	3.55373262156007e-05	0.000175954133604948
ENSRNOG00000037580	598.072868361254	0.465239539635545	0.112544945242082	4.13381106219229	3.56796826620721e-05	0.000176606476796277
ENSRNOG00000000723	7.60966467734352	3.36548888616752	0.814490913169596	4.13201526468933	3.59596533670087e-05	0.000177939389923024
ENSRNOG00000010153	624.777074464272	-0.411734003806768	0.0996922786885133	-4.13004907925942	3.62685799724419e-05	0.000179414751416986
ENSRNOG00000012779	3.81812523365139	-4.49346301988372	1.08810389721478	-4.12962680437561	3.63352556224022e-05	0.000179691216640953
ENSRNOG00000048121	79.9007573833064	-0.757435876372962	0.18346950773155	-4.12840196574371	3.65293121350133e-05	0.000180597276022791
ENSRNOG00000019453	713.068369637328	-0.556163611345911	0.134727588297824	-4.1280603206262	3.65836157255486e-05	0.000180812078197251
ENSRNOG00000012176	209.542154651606	0.612127506992041	0.148298233666003	4.12767901450986	3.66443138339663e-05	0.000181058348032792
ENSRNOG00000015780	768.298596021896	0.381341069640454	0.092452180937991	4.12473849477088	3.71156219165007e-05	0.000183332680498587
ENSRNOG00000031033	3483.5701761053	0.685934124907688	0.166342673603416	4.12362089684245	3.72962558709018e-05	0.000184170304709677
ENSRNOG00000016919	490.493272950642	-0.401110119540395	0.0972896601133726	-4.12284428862201	3.74222678310128e-05	0.000184737786897851
ENSRNOG00000061509	25.2207885562767	-1.42566497183984	0.345806279874957	-4.12272724588852	3.74412941228922e-05	0.000184776946640264
ENSRNOG00000016961	494.605107593486	-0.638918466481348	0.155028408710528	-4.12129926247484	3.76741657113023e-05	0.000185871120878984
ENSRNOG00000011104	196.442325189842	-0.575923811777811	0.139761229621869	-4.12076949620437	3.7760907680942e-05	0.000186243908301383
ENSRNOG00000000585	1673.62056272029	-0.414282077877609	0.100560303049449	-4.1197377624637	3.79303843987721e-05	0.000187024417568368
ENSRNOG00000003296	111.754393160474	0.626044754643357	0.15198294100512	4.11917778734303	3.80226702012851e-05	0.000187423970071798
ENSRNOG00000015192	228.394275889893	-0.536519612389521	0.13025801262676	-4.11889911085055	3.80686764251775e-05	0.000187595229153182
ENSRNOG00000054752	563.339369325649	-1.12030957665532	0.272101263056842	-4.11725239372112	3.83416106264347e-05	0.000188884314283909
ENSRNOG00000011541	90.6989937705923	-0.726428566399916	0.176453251070568	-4.11683299679981	3.84114195288692e-05	0.000189172266017991
ENSRNOG00000000888	323.585153813683	0.543559727380201	0.132218618471465	4.11106796958031	3.93833233439916e-05	0.000193901458355756
ENSRNOG00000020782	429.190192666858	-0.476295993658902	0.115943063979269	-4.10801627378129	3.99071991167874e-05	0.000196422667993266
ENSRNOG00000025353	38.999672029245	0.988563699707097	0.240687513991234	4.10724961720741	4.00398444708931e-05	0.000197017326294593
ENSRNOG00000026299	286.700217077306	-0.51704667888803	0.125919997987141	-4.10615221690865	4.02304427206188e-05	0.000197896708196877
ENSRNOG00000033335	12.1296768918731	1.89773464586625	0.462244492297907	4.10547811274557	4.03479487664712e-05	0.00019841613069216
ENSRNOG00000006557	7792.43656884287	0.31502821937786	0.076749134589897	4.10464848966948	4.04930110947019e-05	0.000199070718061793
ENSRNOG00000001353	119.236342782158	0.622925157635145	0.151788624647726	4.10389882035523	4.06245187907148e-05	0.000199658301852507
ENSRNOG00000002141	496.24309747571	0.397202177230931	0.0968385984654831	4.10169274984405	4.10138648935295e-05	0.000201512369813164
ENSRNOG00000047896	216.412620129269	0.491917228572351	0.119961321581497	4.10063195442676	4.12023412648894e-05	0.000202378707197876
ENSRNOG00000059984	86.8996848380517	-0.686793218737594	0.167515640846838	-4.09987518338981	4.13373022025034e-05	0.000202981752796255
ENSRNOG00000013468	155.270773085336	0.718826858770179	0.175377333248158	4.09874437851693	4.15397494534232e-05	0.00020391572852821
ENSRNOG00000001351	323.621179571489	-0.595295771831753	0.145276044471099	-4.0976870894236	4.17298859111729e-05	0.000204788738873452
ENSRNOG00000020339	297.358089717936	-0.931721240315714	0.227433494283342	-4.0966755721343	4.19125637065319e-05	0.000205624642443592
ENSRNOG00000022015	100.834062688976	-0.81742411321298	0.199548057359468	-4.09637720371521	4.19665931306888e-05	0.000205829085743449
ENSRNOG00000027707	408.769294795176	-0.447719630208769	0.109336109829432	-4.09489262886001	4.22364080955156e-05	0.000207091437515133
ENSRNOG00000048113	51.7208907653324	-0.791127720713561	0.19326258039073	-4.09353802021112	4.2484037537016e-05	0.000208244299357427
ENSRNOG00000009401	140.261040752192	-0.891196982307098	0.217737346564521	-4.09299091941958	4.25844403435883e-05	0.000208552319424524
ENSRNOG00000016013	294.666996561867	-0.542676851375076	0.132584117315364	-4.0930758703493	4.25688355751346e-05	0.000208552319424524
ENSRNOG00000053909	193.340927506893	-0.993822743206476	0.242809627891873	-4.09301209278671	4.25805504671742e-05	0.000208552319424524
ENSRNOG00000012227	128.095566353529	0.670789519490085	0.163954183124995	4.09132299466059	4.28919255400095e-05	0.000209996446735567
ENSRNOG00000012944	139.667183781886	0.609911837139574	0.149089660433248	4.09090634030018	4.29690647286805e-05	0.000210312295657039
ENSRNOG00000016410	291.446385851319	0.546932600322211	0.133706926761843	4.09053303047194	4.3038290897901e-05	0.000210527393008939
ENSRNOG00000020205	347.583533922295	-0.604801026001067	0.147851918638558	-4.09058625393681	4.30284147336469e-05	0.000210527393008939
ENSRNOG00000023484	236.337808263449	0.48488865960676	0.118558809542732	4.08985769574543	4.31637931408034e-05	0.000211079312552326
ENSRNOG00000016571	26.3695733967103	-1.13862605258168	0.278472860383985	-4.08882233985616	4.33568749998179e-05	0.000211961288522738
ENSRNOG00000032192	166.212783280689	0.619508749715116	0.151534772409657	4.08822833112089	4.34680203130122e-05	0.00021244229645937
ENSRNOG00000005904	663.627133532126	0.370813283212371	0.0907409865595694	4.08650266292775	4.37924462052676e-05	0.00021396508770752
ENSRNOG00000029826	41.6259141906977	-0.971598227788211	0.237779950586081	-4.08612343216244	4.38640488319192e-05	0.000214252081332682
ENSRNOG00000012534	56.1120422993064	-0.936466928023359	0.229216043336775	-4.08552086665007	4.39780477820704e-05	0.000214745929011482
ENSRNOG00000008288	343.054691668972	0.456135771916182	0.111661641147721	4.08498180062341	4.40802714206889e-05	0.000215182004918815
ENSRNOG00000014675	141.154541049886	0.571425792078148	0.139953271733168	4.08297558893527	4.44626950825356e-05	0.000216985247376124
ENSRNOG00000039350	85.5201677374588	0.770110745309808	0.188691665848644	4.08131828104978	4.47809821580405e-05	0.00021847452806805
ENSRNOG00000015133	645.374356997062	-0.781395736716373	0.191533451939598	-4.07968283766323	4.5097187713494e-05	0.000219952784350207
ENSRNOG00000007989	738.065249389164	0.508897181455945	0.124743472597364	4.07954958171254	4.51230452330061e-05	0.00022001447347803
ENSRNOG00000008345	417.655862259699	0.458819576057646	0.112489502158971	4.07877683918664	4.5273268701527e-05	0.000220682342257136
ENSRNOG00000009756	289.899423341202	-0.632468900122069	0.155098423507761	-4.07785511817547	4.54530743353839e-05	0.000221493974877166
ENSRNOG00000018992	95.8550842807991	0.907482271434772	0.222597702210178	4.07678184646274	4.56632972804726e-05	0.000222453313689251
ENSRNOG00000055936	39.7221419547661	1.1470947627844	0.281390186240454	4.07652725246139	4.57133000270492e-05	0.000222631791008927
ENSRNOG00000003343	4412.05201381009	0.391756768995797	0.096114396900505	4.07594264365341	4.58283148933374e-05	0.000223126691863031
ENSRNOG00000004602	551.685517950621	-0.382936345911002	0.093953129876621	-4.07582319411682	4.58518489159667e-05	0.000223176036102964
ENSRNOG00000005256	653.159381132415	0.737937950314537	0.181113560219414	4.07444892265685	4.61234344764632e-05	0.000224432347250941
ENSRNOG00000012186	638.78555766327	0.396229043695963	0.0972489697229311	4.07437780394843	4.61375304928626e-05	0.000224435370294719
ENSRNOG00000014634	225.489171334097	-0.557244957453508	0.1367866071309	-4.07382688365277	4.6246863606951e-05	0.00022490153583573
ENSRNOG00000026821	25.7957097517418	1.42302241231176	0.349381160916849	4.07297980399816	4.64154505712454e-05	0.000225655500500486
ENSRNOG00000016244	1512.04642550166	0.435069610895644	0.106866679181399	4.07114373000345	4.67828712555692e-05	0.000227375402285603
ENSRNOG00000020668	292.14893399441	-0.471675731892091	0.115869177308961	-4.07076103280154	4.68598001430938e-05	0.000227682856237856
ENSRNOG00000009535	364.570357784511	0.459868395107765	0.112979326633938	4.07037649107058	4.69372206208079e-05	0.000227992518711046
ENSRNOG00000047706	16.1348531885739	2.3993015322462	0.589469899287718	4.07026980537153	4.69587213271572e-05	0.000228030455517531
ENSRNOG00000012651	220.927111113119	-0.510334439349128	0.125383878074091	-4.07017590449361	4.69776531948488e-05	0.000228055899625008
ENSRNOG00000033123	60.7100031216711	-0.951767232196398	0.233881464600389	-4.06944275734971	4.71257160237993e-05	0.000228708020423194
ENSRNOG00000046891	1792.45685239792	0.366726799960839	0.0901238050809773	4.06914465752229	4.71860452560794e-05	0.000228934101306513
ENSRNOG00000026866	50.9468399920598	-0.936966383199386	0.230337710608854	-4.06779411292529	4.74602861059268e-05	0.000230197590384484
ENSRNOG00000016628	12.3492715397563	4.27014296520873	1.04978096698427	4.06765134776225	4.74893640775294e-05	0.00023027157149209
ENSRNOG00000016776	246.668530073757	-0.50067387043986	0.123126675382378	-4.06633143374485	4.7759001302229e-05	0.000231511619816626
ENSRNOG00000012440	216.977275374407	0.56227112527289	0.138296586434255	4.06569055513305	4.7890445387551e-05	0.000232081250618286
ENSRNOG00000039025	92.0799434836091	-0.877641590402436	0.215966572704961	-4.06378440612387	4.82834263398262e-05	0.000233917611726627
ENSRNOG00000004075	14.929103709284	3.50227401947455	0.861916816636992	4.06335501509257	4.83723726247785e-05	0.000234280383378398
ENSRNOG00000006302	424.449875551933	0.464650977858685	0.114355239229741	4.06322422119372	4.83994968017687e-05	0.000234343610096006
ENSRNOG00000024101	498.181629147317	0.54808810419204	0.134903007156818	4.062830886749	4.84811538247121e-05	0.000234670763761815
ENSRNOG00000046984	460.644954018693	0.537440445376962	0.132304253394207	4.06215546053258	4.86216784512738e-05	0.000235282590437076
ENSRNOG00000015461	331.417880257993	0.472211196503612	0.116272379597139	4.06124995583414	4.88106775935915e-05	0.000236060001741829
ENSRNOG00000018226	156.154832507001	-0.68596729475155	0.168904263430251	-4.06127874347483	4.88046582632133e-05	0.000236060001741829
ENSRNOG00000031067	15.6170110118145	1.48872259813792	0.366801622287002	4.05865870727549	4.93553849983482e-05	0.00023862504863062
ENSRNOG00000016443	2219.26382826756	0.526634320609859	0.129764306736541	4.05839120058708	4.94119446657463e-05	0.000238829178860322
ENSRNOG00000054891	120.941240005197	-0.697615870280269	0.171955562517503	-4.0569543669706	4.97167910954253e-05	0.000240232919200871
ENSRNOG00000012019	373.544926924744	-0.505111859077335	0.124521419164526	-4.05642549262908	4.98294481599627e-05	0.0002407074502762
ENSRNOG00000019136	47.8717258636974	-0.928232570771024	0.228890864627031	-4.05535001269511	5.00592860491954e-05	0.000241747598850507
ENSRNOG00000004085	131.753383568997	0.560625404320259	0.138287171959518	4.05406659472633	5.03348769046528e-05	0.000243008031804028
ENSRNOG00000012087	370.314083589333	0.523970520883459	0.129261120459881	4.05358176549372	5.04393589839895e-05	0.000243441890245532
ENSRNOG00000014900	91.0046934092851	0.694873727119541	0.1714851397147	4.05209295846628	5.07614874520692e-05	0.000244925647451235
ENSRNOG00000018184	1058.61648747716	0.406840756940236	0.100423377564098	4.05125546270895	5.09435496945574e-05	0.000245732917379828
ENSRNOG00000003583	667.514878851809	-0.418906832574495	0.103423002474909	-4.05042227115891	5.11252902547947e-05	0.000246538168640376
ENSRNOG00000001834	74.6347282525256	-0.844503025029452	0.208594316656334	-4.04854282976845	5.15375038328322e-05	0.000248454027160537
ENSRNOG00000048288	139.490676167692	0.532421784872601	0.131539117183084	4.04763082096365	5.17386658484369e-05	0.000249351625686217
ENSRNOG00000009830	168.592793006255	-0.578029623637505	0.142848505053478	-4.04645203266991	5.19997740747788e-05	0.00025046507720923
ENSRNOG00000018322	1485.81261890946	0.361853161733853	0.089424435234086	4.04646851597811	5.19961143359186e-05	0.00025046507720923
ENSRNOG00000052742	1076.51106841055	-1.22429505898015	0.302609770176582	-4.04578827136262	5.21473499828079e-05	0.000251103284565958
ENSRNOG00000000476	175.059760650843	0.562037414419474	0.138955746711845	4.04472235023847	5.23851699622468e-05	0.000252175546500342
ENSRNOG00000020994	229.582966558877	0.500291699632801	0.123722168685669	4.04367062869592	5.26208289224969e-05	0.0002532367889434
ENSRNOG00000003769	19.5347446014734	1.68204190869989	0.416104772899103	4.04235187445868	5.29177415340925e-05	0.000254581245264113
ENSRNOG00000013634	21.3125011640117	1.38459787586504	0.342527736315758	4.04229418253199	5.29307668317497e-05	0.000254581245264113
ENSRNOG00000016398	4745.64459008085	0.517377118674334	0.128024165078429	4.04124579416225	5.31679948278017e-05	0.00025564841854846
ENSRNOG00000021324	54.7640759855754	-0.833849946588175	0.206385432486305	-4.04025582882894	5.33929274538531e-05	0.00025664128304705
ENSRNOG00000049215	13.3413264571492	-1.98606805138006	0.49157648638198	-4.04020148725501	5.34053006148581e-05	0.00025664128304705
ENSRNOG00000012550	859.523235614833	0.532313145541054	0.131818311520801	4.03823368240499	5.38551896481549e-05	0.000258728594975387
ENSRNOG00000020640	21.3351034029242	1.45303821808201	0.35986375819325	4.03774535501214	5.39673882430417e-05	0.0002590434635666
ENSRNOG00000027286	14.9293193191135	-1.93627792337561	0.479531658860485	-4.03785211590993	5.3942839851031e-05	0.0002590434635666
ENSRNOG00000033824	552.714907864617	-0.466521884116483	0.115539783741055	-4.03775971367612	5.39640860239844e-05	0.0002590434635666
ENSRNOG00000001852	511.545339557986	0.486176193220858	0.120431952313171	4.03693690821026	5.41536247697473e-05	0.000259862510563213
ENSRNOG00000002509	1795.89245552682	0.287666353091067	0.0712694805094485	4.0363189269063	5.42963954776045e-05	0.000260472570010075
ENSRNOG00000000702	248.225118154297	-0.517073823352792	0.128131507113182	-4.03549318198566	5.44877219854203e-05	0.000261239924406782
ENSRNOG00000022312	90.2798616614281	0.725301769047312	0.179727718069949	4.03555877099062	5.44725015790745e-05	0.000261239924406782
ENSRNOG00000051256	78.6049751161214	-0.686948533213142	0.170246184251759	-4.03503042510068	5.45952226447551e-05	0.000261680008164329
ENSRNOG00000014614	101.492311318249	-0.792461627564028	0.196429951097646	-4.03432176781479	5.47602367039132e-05	0.000262395426507589
ENSRNOG00000051623	51.6730723424584	-0.961807628333509	0.238415448857531	-4.03416654810927	5.47964433446201e-05	0.000262493402458439
ENSRNOG00000003747	606.183255329207	0.377620920423032	0.0936111089117109	4.03393277585446	5.48510160029858e-05	0.000262679276177611
ENSRNOG00000019697	599.113559189797	-0.440288051568411	0.109163120921265	-4.03330399362595	5.49980568647312e-05	0.000263307742207233
ENSRNOG00000026115	148.34809261526	-0.734420322962788	0.182124270625221	-4.03252307032758	5.51811958728166e-05	0.000264108620246446
ENSRNOG00000045854	154.038657641551	-0.561242892305415	0.139210674022442	-4.03160818124433	5.53964868920222e-05	0.000265062880113049
ENSRNOG00000017900	221.78795413951	-0.570007274177479	0.141426037241533	-4.03042668305834	5.56756936583838e-05	0.000266322330147628
ENSRNOG00000046776	2.690910827088	-4.92067493080698	1.22092181454315	-4.03029487408102	5.57069247357221e-05	0.00026639521630726
ENSRNOG00000059490	145.463628910713	-0.927965286947957	0.230350714997089	-4.02848884996812	5.61365226523192e-05	0.000268372537685714
ENSRNOG00000017801	751.593760890212	0.869597483253618	0.215878285020807	4.02818413704651	5.62093132377296e-05	0.000268643420742503
ENSRNOG00000000774	4879.86935766472	0.285234327120685	0.0708236887269412	4.02738592479133	5.64004162757831e-05	0.000269479441620609
ENSRNOG00000047246	352.26787094301	-0.372875535012374	0.0925988316584287	-4.02678444570238	5.6544825106781e-05	0.000270091943498292
ENSRNOG00000000466	100.578786206923	-0.747143537149385	0.18557397575066	-4.02612238126135	5.67041847496578e-05	0.000270775487726577
ENSRNOG00000006628	42.5382430079089	-0.931283778066641	0.231384391719119	-4.02483404843114	5.70155080211773e-05	0.000272184093322078
ENSRNOG00000020871	98.898869784832	-0.894309368466891	0.222208152516537	-4.02464697329382	5.70608487717231e-05	0.000272322492017714
ENSRNOG00000037229	89.4489247488716	0.701762244744788	0.174374402361962	4.024456773696	5.71069817977678e-05	0.00027246459147053
ENSRNOG00000025832	1189.60343565444	0.496705059676599	0.123448530664904	4.02358016738883	5.73200601758295e-05	0.00027340289870808
ENSRNOG00000005877	1487.10650329856	0.434705025880372	0.108059565625994	4.02282781132893	5.75035370824875e-05	0.000274121039967347
ENSRNOG00000007330	1078.63589228453	0.580335344489658	0.144258808697623	4.02287631326613	5.74916921716554e-05	0.000274121039967347
ENSRNOG00000018220	1970.71651114588	0.333799136495464	0.0830067298663401	4.02135028127186	5.78654820768381e-05	0.000275767516300949
ENSRNOG00000027436	48.2016074461293	-0.903566844808072	0.22474111514191	-4.02047860373712	5.80800244977856e-05	0.000276710780330411
ENSRNOG00000050087	167.636699012116	-0.882574075286398	0.219529683996088	-4.02029492878114	5.81253276549378e-05	0.000276847428487459
ENSRNOG00000039472	61.1672135374798	-1.16430218489711	0.289652964471201	-4.01964532633972	5.82858197720571e-05	0.00027753247973796
ENSRNOG00000009515	233.645810726398	0.503223646931489	0.125209492436404	4.01905348499904	5.84324065975606e-05	0.000278150947210337
ENSRNOG00000025890	133.599654892699	0.556636081770885	0.138507473370522	4.0188162286509	5.84912680526966e-05	0.000278351588767347
ENSRNOG00000057821	149.136613510642	-0.755410992689311	0.18797902680858	-4.01859189035247	5.8546976287193e-05	0.000278537114264349
ENSRNOG00000010436	150.500491558284	-0.569205101992499	0.141665163146254	-4.01796100996866	5.87039075104695e-05	0.000279044601453875
ENSRNOG00000022741	406.321205169919	-0.389478830972866	0.0969341835486197	-4.0179719549349	5.87011815625027e-05	0.000279044601453875
ENSRNOG00000055019	18.0095034039774	-2.11463340058564	0.526284987319281	-4.01803861317965	5.86845822805426e-05	0.000279044601453875
ENSRNOG00000058611	24.298933714145	1.24986396084879	0.311098961559606	4.01757676908645	5.87996823723073e-05	0.000279420116859672
ENSRNOG00000009333	76.6108651039053	-0.660622159520507	0.164456124982509	-4.01701158646884	5.89408272364682e-05	0.000279851316548066
ENSRNOG00000016562	138.787118974896	-0.527526400642989	0.131321427197902	-4.01706265229666	5.89280612304175e-05	0.000279851316548066
ENSRNOG00000061801	4.04581293202539	-4.02530736225344	1.00205033465131	-4.01707102233955	5.8925969043382e-05	0.000279851316548066
ENSRNOG00000004901	430.760803539752	0.426260006046694	0.106141639688935	4.01595459892946	5.92056536613441e-05	0.000281028602845069
ENSRNOG00000014007	303.470519561746	-0.783450466942764	0.195108255954318	-4.01546548151299	5.93285821864402e-05	0.000281531870341125
ENSRNOG00000012155	5.19692862271536	-2.8668776882419	0.71415111343616	-4.01438523906773	5.96009334432236e-05	0.000282743704765119
ENSRNOG00000060045	2888.05777443463	0.466631049521269	0.116242874061247	4.01427660224063	5.96283884355504e-05	0.000282793404835572
ENSRNOG00000013409	117.1638532558	0.586397092623753	0.146113282087362	4.01330450077184	5.98745941481081e-05	0.000283880227762849
ENSRNOG00000030871	5988.40737003082	0.495271205755115	0.123432827529677	4.0124755761269	6.0085297321241e-05	0.000284798153722991
ENSRNOG00000030318	175.229043518396	0.736244587796029	0.183516058364067	4.01188100027429	6.02368639222794e-05	0.000285435335843382
ENSRNOG00000014762	113.438550127669	-0.62777528376645	0.156481835016122	-4.01180931768707	6.02551613593958e-05	0.000285440832651336
ENSRNOG00000011949	695.724036400201	0.496699106471701	0.123836077923465	4.01094022679463	6.04774214629533e-05	0.000286412263829101
ENSRNOG00000001424	92.8298101101629	-0.684844936882657	0.170805822474777	-4.00949409663004	6.08489742011179e-05	0.000288008102953629
ENSRNOG00000014191	15.8354064553529	-1.37119333814692	0.34198202121837	-4.00954802612665	6.08350794391481e-05	0.000288008102953629
ENSRNOG00000003951	1134.1358017456	0.343084965386465	0.0855715908249854	4.00933256094487	6.08906113346167e-05	0.000288123301815164
ENSRNOG00000010412	5.91246501933331	4.5515045212744	1.13540385869132	4.00870975242282	6.10513979275323e-05	0.000288802068696671
ENSRNOG00000022727	459.209502859293	0.427152944643966	0.106558793182053	4.00861282197694	6.10764579774891e-05	0.000288838581508535
ENSRNOG00000050210	51.5623879194791	2.28126080227509	0.569137316783248	4.00827838028391	6.11629981286489e-05	0.000289165738527044
ENSRNOG00000005708	403.047060968428	-0.523608624451299	0.130646534957724	-4.0078263431995	6.12801517889462e-05	0.000289473116334852
ENSRNOG00000012482	11939.8697812413	0.522480423876405	0.130364981551017	4.00782800457756	6.12797208237679e-05	0.000289473116334852
ENSRNOG00000020673	140.046345251557	0.542180074038081	0.135278124699573	4.00789170638017	6.12631985981965e-05	0.000289473116334852
ENSRNOG00000005184	465.777338377112	0.498647972152734	0.124438656433161	4.00717901049156	6.14482898999359e-05	0.000290185062822039
ENSRNOG00000001061	150.913736652358	-0.526867844041379	0.131513703623941	-4.00618208995115	6.17080844436229e-05	0.000291329323835879
ENSRNOG00000003011	237.624120980265	0.487786129563892	0.121775704004187	4.00561124694562	6.18573122882931e-05	0.000291951089111309
ENSRNOG00000003980	296.144608497503	0.569955412400587	0.142309335529988	4.00504584100517	6.20054555375372e-05	0.000292567384541988
ENSRNOG00000013660	275.543666603416	-0.480828838520819	0.120075203223384	-4.00439745770242	6.21757533058958e-05	0.00029328783547522
ENSRNOG00000016670	148.163653807019	0.598257642692055	0.14940929161891	4.00415286231327	6.22401111972192e-05	0.000293425217124507
ENSRNOG00000058805	151.205184231412	0.554255346259778	0.138418323003314	4.00420503755494	6.22263775684279e-05	0.000293425217124507
ENSRNOG00000013674	107.404999292103	0.660547030985537	0.165003657529938	4.00322660039029	6.24844011326888e-05	0.000294493544217902
ENSRNOG00000016477	27.8235426236972	-1.10121893063381	0.275112200308323	-4.00279932841819	6.25973944176144e-05	0.000294942631236148
ENSRNOG00000021943	2.78570166140295	-4.87023801163999	1.21724078720733	-4.00104733822926	6.30627390776347e-05	0.000297051182714107
ENSRNOG00000006532	1142.91046313464	-0.51211195603725	0.128146772336967	-3.99629227250945	6.43422890843011e-05	0.000302940280824519
ENSRNOG00000023446	573.336646731806	0.333386203998444	0.0834244215408101	3.9962662951802	6.43493463951217e-05	0.000302940280824519
ENSRNOG00000023972	239.582245442261	0.641704408617646	0.160612735823761	3.99535195840125	6.45982132737484e-05	0.000304025950914822
ENSRNOG00000055661	179.998831306084	0.520223861733767	0.130226931979443	3.99474865779599	6.47629199644298e-05	0.00030471502681569
ENSRNOG00000008861	120.793870994415	0.773709127788667	0.19369109854685	3.99455180745708	6.48167478929007e-05	0.000304882166874938
ENSRNOG00000005176	968.374143461919	0.548637071376475	0.137357227226223	3.99423519574173	6.49034129193322e-05	0.000305203626647204
ENSRNOG00000027839	4655.70704144424	0.376809313545934	0.0943774826561758	3.99257643816034	6.53592542485476e-05	0.000307260439955916
ENSRNOG00000032328	858.855600293266	0.352464664645269	0.0883098475775926	3.99122718828814	6.57322731463828e-05	0.00030892684580309
ENSRNOG00000024832	1181.51413932958	0.336098057572181	0.0842182828603272	3.99079684549716	6.58516705745949e-05	0.000309400684087575
ENSRNOG00000013536	1396.79631285911	0.42967791118145	0.107680715276496	3.99029584896561	6.59909292511043e-05	0.000309967545856287
ENSRNOG00000017297	1495.77466020961	0.439089693338707	0.110074772976713	3.98901293606664	6.63488037407034e-05	0.000311560663971005
ENSRNOG00000011439	36.464873068252	-0.975858490346794	0.244932442363047	-3.98419450250018	6.77093994363035e-05	0.000317770571149921
ENSRNOG00000015428	198.813073994677	0.470098205618063	0.117989811100536	3.98422712294628	6.77001001719099e-05	0.000317770571149921
ENSRNOG00000021693	29.1087143258056	1.10551377540631	0.27748531491764	3.98404425738506	6.77522461258256e-05	0.000317882087738522
ENSRNOG00000038218	266.143984162461	0.535324674829348	0.134376348698446	3.9837715491933	6.78300822162128e-05	0.000318155454443523
ENSRNOG00000057626	7050.72450923042	0.28858096997087	0.0724403224286854	3.98370631570513	6.78487136277254e-05	0.000318155454443523
ENSRNOG00000031126	23.543977567889	1.32797122185252	0.333409149636044	3.98300773479719	6.80485399571246e-05	0.000319002668597205
ENSRNOG00000003258	131.155935974776	-0.680613135632967	0.170941535415476	-3.98155506196154	6.84658557108139e-05	0.0003208686811253
ENSRNOG00000016977	63.6524047694496	0.791133607371396	0.198891131679686	3.97772188578782	6.95786848719182e-05	0.000325992285577122
ENSRNOG00000027864	5563.61652651332	0.548812641821907	0.137994224697415	3.97706964204704	6.97697365553326e-05	0.000326795481458273
ENSRNOG00000022164	37.9235485450664	-1.00768420914659	0.25338697785848	-3.9768587070382	6.98316286216483e-05	0.000326993423199937
ENSRNOG00000004910	126.570918805397	-0.6193249404927	0.155734866126753	-3.97679052800309	6.98516446630963e-05	0.00032699522021038
ENSRNOG00000002254	690.409808987604	0.471858311627297	0.118658338573962	3.97661316767197	6.99037396427699e-05	0.000327147144560263
ENSRNOG00000005667	3624.43077642292	0.264118700644177	0.0664296778331935	3.97591421875303	7.01093957540346e-05	0.000328017442606517
ENSRNOG00000020777	288.237791449639	-0.389134136435509	0.097874532880032	-3.97584667824145	7.01292989207044e-05	0.000328018422584457
ENSRNOG00000006264	56.9182340316085	-0.796472069089737	0.200440895373775	-3.97360063476319	7.07942267167084e-05	0.000331035553114401
ENSRNOG00000007126	97.3461853992064	-0.650488849454678	0.163747680010202	-3.97250727102912	7.1120064618638e-05	0.000332465842348592
ENSRNOG00000017702	81.6260008853111	-0.683047809795775	0.171953319916826	-3.97228625842273	7.11861016503081e-05	0.000332681175389319
ENSRNOG00000012073	49.9516585845862	-0.854357943126406	0.215157788773741	-3.97084366778302	7.16185647096661e-05	0.000334608362918429
ENSRNOG00000003549	308.190734444263	-0.374831599431296	0.0944019513897995	-3.97059164469557	7.16943713060812e-05	0.000334868605853642
ENSRNOG00000001494	2758.8104350131	-0.301860544594878	0.0760306495125835	-3.97024813716629	7.17978179512848e-05	0.000335257767254443
ENSRNOG00000009729	289.341956442848	-0.486697172963076	0.12258951913416	-3.97013689588295	7.18313483077224e-05	0.000335320329992552
ENSRNOG00000056852	14.3649838741936	-1.74856806604562	0.440459331641628	-3.9698740392866	7.19106374250447e-05	0.000335596407103263
ENSRNOG00000004912	138.308010811523	-0.698340503487699	0.1759429966944	-3.96912930101257	7.21357330607179e-05	0.000336552596599248
ENSRNOG00000027988	533.520555367969	0.41069067899593	0.103489924821996	3.96841218797215	7.23531087441957e-05	0.000337472242857274
ENSRNOG00000013386	408.825605283029	0.428083467414324	0.107874672233909	3.96834083987845	7.23747700706014e-05	0.00033747877107949
ENSRNOG00000001241	74.269263059969	-0.703690284957618	0.177473990718867	-3.96503331055602	7.33856983009599e-05	0.00034209689082026
ENSRNOG00000004481	495.629040289093	0.4995397911907	0.126023141913738	3.96387348866948	7.37433433811694e-05	0.000343667914761264
ENSRNOG00000001717	1655.25890517208	0.372545206220322	0.0939928610583404	3.96354789103703	7.38440413005196e-05	0.000344040937594812
ENSRNOG00000061795	77.6180661666449	-0.685206475659186	0.172889769275794	-3.96325634842016	7.39343173317899e-05	0.000344365209585652
ENSRNOG00000001170	1554.74145749404	0.448255459012361	0.113137890595786	3.96202772255908	7.43159087834798e-05	0.000346045786049102
ENSRNOG00000054241	53.9058699001206	-1.36280155474985	0.344129582073569	-3.96014067299366	7.49056252798776e-05	0.000348694269050207
ENSRNOG00000034116	269.260922015491	0.495514898610855	0.125129891011232	3.96000423724797	7.49484335276549e-05	0.000348796062821073
ENSRNOG00000010795	454.179628307328	0.432904059558371	0.109335834317885	3.95939777895451	7.51389967612927e-05	0.000349585231859243
ENSRNOG00000009289	154.020417403782	0.628259204200004	0.158695569955926	3.95889566655507	7.52971187305015e-05	0.00035022306885653
ENSRNOG00000010938	77.4888719885022	0.713535932003245	0.180255348253336	3.95847301573776	7.54304610331793e-05	0.000350745326345236
ENSRNOG00000025185	136.209385540703	-0.625768395540995	0.158113868266401	-3.95770720432099	7.56726362673841e-05	0.00035177321509058
ENSRNOG00000059651	123.311765785081	-0.715582056519397	0.180847958639494	-3.95681577996606	7.59554605330484e-05	0.000352989439352247
ENSRNOG00000050510	285.285575629513	0.419595594511408	0.106068243545986	3.9559021671693	7.62463615664245e-05	0.000354242509972208
ENSRNOG00000016054	245.701481993947	-0.591604339480854	0.149559471583492	-3.95564609327058	7.63280862067376e-05	0.000354523313959682
ENSRNOG00000023304	13.8554720874139	-1.70273182285028	0.430538317463274	-3.95489031704019	7.65697714733059e-05	0.000355546728090154
ENSRNOG00000006499	647.270163855736	0.5073655945762	0.128303138275305	3.95442856189164	7.67177893691609e-05	0.00035613475466353
ENSRNOG00000010911	45.1653381243648	-1.14683033011264	0.290058013990143	-3.95379639519843	7.69208723235739e-05	0.000356978002067831
ENSRNOG00000019087	191.264884357253	0.621809209593469	0.157288427454223	3.95330552703529	7.70789137287917e-05	0.000357611806982383
ENSRNOG00000012354	1158.81252545424	0.466017845229703	0.117883576545519	3.9532041602908	7.71115882980528e-05	0.000357663774628897
ENSRNOG00000020295	21.6610829551607	-1.54455417285154	0.390778738852742	-3.95250309007618	7.73379301284197e-05	0.00035861374282265
ENSRNOG00000049019	29.8771005618884	-1.07119003539422	0.271099073254105	-3.95128623103103	7.77322874432919e-05	0.000360342048331609
ENSRNOG00000042503	911.6960767019	0.571744315993636	0.144721759864002	3.95064513125681	7.79408177462413e-05	0.000361208197101112
ENSRNOG00000013067	10.6936600896321	-2.00968113451382	0.508817688386813	-3.94970768584213	7.8246692636679e-05	0.000362524871364819
ENSRNOG00000027300	745.943702367408	-0.329276859429583	0.0833724763028225	-3.94946718667196	7.83253467669186e-05	0.000362788369229643
ENSRNOG00000061829	132.770966939576	-0.953053424160465	0.241324564227689	-3.9492598990514	7.83931991871362e-05	0.000363001702991643
ENSRNOG00000020736	77.2574198145228	0.718316561108398	0.181972202011215	3.94739720226129	7.90054227210464e-05	0.00036573494186819
ENSRNOG00000007291	69.6444698098919	-0.67924890179307	0.172096538754768	-3.94690623476733	7.91675430207079e-05	0.000366383605599586
ENSRNOG00000018411	159.180140902543	-0.543665800864817	0.137801403871788	-3.94528492155748	7.97051469453862e-05	0.000368769146533987
ENSRNOG00000014424	70.6797970224667	1.01332704799104	0.256856758528789	3.94510564485484	7.97648039441185e-05	0.000368942675504926
ENSRNOG00000055608	97.2970393038055	-0.788004823000785	0.199814297319397	-3.94368588020097	8.02387448218967e-05	0.000371031797266383
ENSRNOG00000020713	48.983772804819	-0.889812372992321	0.225638983577859	-3.94352234211906	8.02935071837175e-05	0.000371181974924229
ENSRNOG00000024144	718.994474928666	0.485209397287758	0.123046513495908	3.94330065519406	8.03677976753627e-05	0.000371422319112331
ENSRNOG00000032215	85.6847714345962	-0.803647000966372	0.20383216299788	-3.94268985397918	8.05728222659355e-05	0.000372266554136317
ENSRNOG00000008431	1952.63973140613	0.454438057136128	0.115271372562963	3.9423323157526	8.06930646365056e-05	0.000372718714527354
ENSRNOG00000011488	276.560220795357	-0.665771582187727	0.16888533721586	-3.94215148078115	8.07539451537319e-05	0.000372793157006807
ENSRNOG00000026937	86.8935670161913	-0.674866002360724	0.171191857045775	-3.9421618177801	8.07504638947925e-05	0.000372793157006807
ENSRNOG00000006368	1155.48023632514	-0.343743892157449	0.0872699880496767	-3.9388557262295	8.18711404193534e-05	0.000377845861685993
ENSRNOG00000018798	596.677656893341	0.52223489619449	0.13263078809058	3.93750880706395	8.23319110649987e-05	0.00037986712207718
ENSRNOG00000005550	759.193033007779	-0.387241736155979	0.0983640689653248	-3.93682103871169	8.25681355312283e-05	0.000380851527390789
ENSRNOG00000005758	32.512317623304	1.06465746067025	0.270464131207304	3.93640907545781	8.27099371643024e-05	0.00038139997602675
ENSRNOG00000002474	52.3103577520679	0.801908029159938	0.20374611456693	3.93581998294506	8.29131082846272e-05	0.000382125271607291
ENSRNOG00000008334	58.1188240160673	-0.982667737770089	0.249669642890062	-3.93587192417618	8.28951754180366e-05	0.000382125271607291
ENSRNOG00000004004	70.5589274964088	-0.744345793117679	0.189132083271583	-3.93558713171282	8.29935459446591e-05	0.000382390180153317
ENSRNOG00000057745	9.41846109133525	-2.35415041597824	0.598350734945497	-3.93439880406043	8.34051995423876e-05	0.000384180587272679
ENSRNOG00000027220	114.50316825411	-0.882047429650104	0.224216543108206	-3.9339087893458	8.35755088846153e-05	0.000384858633116437
ENSRNOG00000005391	1198.07594395896	-0.683444506538297	0.173772177464187	-3.93299155544706	8.38951861091857e-05	0.000386223941358374
ENSRNOG00000000999	183.651311101338	0.584220767538077	0.148593775751899	3.93166378996604	8.4359990775465e-05	0.000388256426182964
ENSRNOG00000028198	64.5541791674357	-0.884735960130532	0.225104594354838	-3.93033275338618	8.48283823239887e-05	0.000390304291709491
ENSRNOG00000013128	696.511778754152	0.461972910941057	0.117548295227866	3.93006899883599	8.49214887720565e-05	0.000390465779405615
ENSRNOG00000020867	300.548820149449	0.582965922870307	0.148335747522851	3.93004338202766	8.4930536754588e-05	0.000390465779405615
ENSRNOG00000033608	38.2024974577421	-0.960866609850707	0.244493197968026	-3.93003411888933	8.49338087648021e-05	0.000390465779405615
ENSRNOG00000008024	128.751246870084	0.55011133869736	0.140004726864976	3.92923404098992	8.52168694776361e-05	0.000391658989519731
ENSRNOG00000010983	2.85066929587116	-4.83655047851185	1.23115331730441	-3.92847130453371	8.5487548900999e-05	0.000392794652274494
ENSRNOG00000027711	1788.63449135334	0.381044927421322	0.0970024151253901	3.92820041571918	8.55838771012772e-05	0.000393128807776854
ENSRNOG00000013358	33.1421793412319	1.15069535557289	0.292944495217037	3.92803201412051	8.56438124847331e-05	0.000393295655016739
ENSRNOG00000002932	321.547062455133	-0.435323744745472	0.110868812613812	-3.92647611607269	8.61994473247315e-05	0.000395738146262604
ENSRNOG00000021931	426.714761312507	0.551800948520125	0.140543080811036	3.92620501369282	8.62966098786785e-05	0.000396075043852099
ENSRNOG00000020013	36.0630608976826	1.11404231485177	0.283751769067694	3.92611583889718	8.63285925592532e-05	0.000396112682552871
ENSRNOG00000009299	92.0899095642293	-1.09214487796459	0.278196076713813	-3.92580977728203	8.64384472430158e-05	0.0003965075123326
ENSRNOG00000010196	77.5865148524849	0.770560763101244	0.196422530264609	3.92297544514465	8.74620682983643e-05	0.000401092568716288
ENSRNOG00000000847	377.235801051217	0.522896041271767	0.133337412230308	3.92160034100999	8.79628041115872e-05	0.000403277859973189
ENSRNOG00000017165	118.706035339146	0.705745472078935	0.180101423047693	3.91860019835627	8.90647042533124e-05	0.000408217312615072
ENSRNOG00000061088	88.3321854008588	-0.637491403192945	0.162730054444807	-3.91747796906909	8.9480220605779e-05	0.000410008955821143
ENSRNOG00000022218	29.3753845235076	1.74335703693358	0.445111552131687	3.91667443494661	8.97788612457732e-05	0.000411264222472387
ENSRNOG00000017940	611.332679990984	-0.647241179566925	0.165376142699599	-3.91375182055504	9.08730362554098e-05	0.00041616202690957
ENSRNOG00000011624	1648.36936016501	0.366257041431329	0.0935925803412611	3.91331278714474	9.10384867477824e-05	0.000416805122394465
ENSRNOG00000009085	570.408285720075	0.316430996606567	0.0808703225779012	3.91281976526993	9.12246220376454e-05	0.000417542540439412
ENSRNOG00000000075	271.289132323879	-0.455761232245606	0.116488965611856	-3.9124841554883	9.13515335934445e-05	0.000417917475108362
ENSRNOG00000012123	69.8200303142137	-0.759352947491502	0.194085286318353	-3.91247044995442	9.13567199129171e-05	0.000417917475108362
ENSRNOG00000010415	117.967676937495	-0.614047863132179	0.156974652061647	-3.91176444774683	9.16242551061062e-05	0.000419026247404532
ENSRNOG00000061848	2.60493968334426	-4.82878168797858	1.23446169167716	-3.91164968547394	9.16678134223345e-05	0.000419110376163163
ENSRNOG00000010819	1194.65864788796	0.373654577037166	0.0955322645739194	3.91129194627273	9.1803719801957e-05	0.000419616563397748
ENSRNOG00000048980	2433.48000102994	0.415401574440103	0.106216824706527	3.91088300359047	9.19593116800025e-05	0.000420212426705658
ENSRNOG00000006103	94.8447754664682	-0.644037450578555	0.164695448721351	-3.91047509556992	9.21147579933419e-05	0.000420807298172546
ENSRNOG00000024825	76.7679005267931	0.813184650934962	0.207958036250832	3.91033049549538	9.21699220035876e-05	0.000420943849984029
ENSRNOG00000050543	250.582498528302	-0.516573827468972	0.132122383267001	-3.90981311943978	9.23675533298182e-05	0.000421730802703249
ENSRNOG00000024272	86.6520646873095	-0.783380072802873	0.200367535284267	-3.90971557189378	9.24048601151714e-05	0.000421785516601342
ENSRNOG00000003614	258.072399026879	0.67271871974093	0.172092005223837	3.90906433373205	9.26542892116348e-05	0.000422808175646298
ENSRNOG00000016629	377.456847361129	0.411416477670797	0.105269923383367	3.90820534914347	9.298425935778e-05	0.000424197705796544
ENSRNOG00000027451	41.6517757732923	-0.907230843461434	0.232161308185846	-3.9077607313239	9.31554903374323e-05	0.000424862499195037
ENSRNOG00000024863	167.579475465766	-0.5856290087132	0.149868040259487	-3.90763105795752	9.32054861401482e-05	0.000424974151971067
ENSRNOG00000007648	439.829808640487	0.536696234518079	0.137414981331484	3.9056602803985	9.39684491009784e-05	0.000428335656328926
ENSRNOG00000012734	179.389835257167	0.523719362446352	0.134102179880585	3.90537546006122	9.40792004559267e-05	0.000428605897919561
ENSRNOG00000052173	16.6869385590067	1.95313607862915	0.500108562506887	3.90542419197683	9.4060242490278e-05	0.000428605897919561
ENSRNOG00000011148	1130.41382781463	-0.43506500291355	0.111416386920676	-3.9048565021526	9.42813123453823e-05	0.00042940922571088
ENSRNOG00000002832	58.1175814083423	-0.826570043955451	0.211760371629278	-3.90332732038505	9.48792500448553e-05	0.000432014431040763
ENSRNOG00000005762	92.6183001383359	-0.629166199208055	0.161234119606013	-3.90219018620542	9.53262096620411e-05	0.000433930950568723
ENSRNOG00000009225	12.684796200818	2.35543115164156	0.603647064752906	3.90200050522191	9.54009584898757e-05	0.000434152558635893
ENSRNOG00000016036	278.511297061072	-0.41228523641521	0.105701499285599	-3.90046725166348	9.60072128883123e-05	0.000436792170955403
ENSRNOG00000001640	1116.95173720563	0.352974951270195	0.0905036070951789	3.90012025596931	9.61449202251647e-05	0.000437299233006648
ENSRNOG00000039837	56.9267828072048	-0.834467783288087	0.214008503579534	-3.89922722382835	9.65001835703747e-05	0.000438795265505914
ENSRNOG00000025327	17.7161534917265	-1.37132577986629	0.351856800089265	-3.89739740575822	9.72319916408402e-05	0.000442002197808361
ENSRNOG00000015090	137.796694696211	0.620370154995279	0.15921387817208	3.89645778444501	9.76098120759191e-05	0.000443598643911735
ENSRNOG00000061367	105.126140324083	0.696584865288177	0.178809024133817	3.89569189062219	9.79188018709889e-05	0.000444881495898306
ENSRNOG00000047080	54.5050893586763	0.912132996934787	0.234194323284638	3.89476988230063	9.82919990268517e-05	0.000446455286553379
ENSRNOG00000021680	73.4588380929313	0.780335433275195	0.200368582923062	3.89449993552546	9.84015180479756e-05	0.000446830884571178
ENSRNOG00000021259	7755.09491365951	0.442077565986091	0.11352889958876	3.89396503962819	9.86188689059745e-05	0.000447695797355659
ENSRNOG00000012046	386.376756571838	0.420646224320544	0.108035417282789	3.89359559022646	9.87692563960414e-05	0.000448256330935277
ENSRNOG00000038761	108.749210804536	0.619734298120876	0.159196962847461	3.89287764688509	9.90621206488173e-05	0.000449463002322719
ENSRNOG00000032703	51.2230734612123	0.842801356381005	0.216598171329005	3.89108251103755	9.97979861341747e-05	0.000452678446909263
ENSRNOG00000011513	140.460628008982	0.750408243617893	0.192866746672143	3.89081195470945	9.99093395532088e-05	0.000453060157799686
ENSRNOG00000019695	5.12666612205416	4.43220163609002	1.13927854312187	3.89035821208817	0.000100096350663019	0.000453784653414057
ENSRNOG00000003721	210.893929114676	0.611102544744185	0.157086148669744	3.8902382540994	0.000100145846835921	0.000453846080770349
ENSRNOG00000009506	202.93702355287	-0.485903171583529	0.124904633963642	-3.89019331120228	0.000100164396788653	0.000453846080770349
ENSRNOG00000027125	6.56975244700879	3.11096304912639	0.800017873090813	3.88861693440349	0.000100817094181894	0.000456679227819861
ENSRNOG00000036592	151.866024230141	-0.643286638925923	0.165436446969764	-3.8884215099439	0.000100898288639357	0.000456922755730594
ENSRNOG00000060051	19.9623152059229	1.32399195334128	0.340641651975549	3.88675884367869	0.000101591589909	0.000459937352955779
ENSRNOG00000000840	2403.44418214999	0.599010007665315	0.154144917820394	3.88601853460565	0.000101901729810902	0.000461216090144127
ENSRNOG00000002238	24.0672817426739	1.38024635018624	0.355314954435015	3.88457151312691	0.000102510517153148	0.00046384546962859
ENSRNOG00000055226	219.491075010437	0.688447371528382	0.177235507500617	3.88436482755006	0.000102597753071541	0.000464114116012924
ENSRNOG00000048932	6.9030127753323	3.00247908143914	0.77321992574084	3.88308549933241	0.000103139281033657	0.000466437106949929
ENSRNOG00000053145	86.6852470053792	-0.886035908298923	0.228191518146597	-3.88286083328351	0.000103234658154224	0.000466741711785219
ENSRNOG00000016879	104.269002332576	0.74421134365979	0.191674064402489	3.88269193320308	0.00010330641584389	0.000466939392753277
ENSRNOG00000011316	2.61499941797349	-4.78405005397697	1.23230628561225	-3.88219236551253	0.000103518934261696	0.000467773024705047
ENSRNOG00000030983	291.875037589055	0.396441104330222	0.102151062641315	3.88092981198104	0.000104057870991282	0.000470080797187629
ENSRNOG00000057490	301.667975596563	-1.281217665078	0.330210368446737	-3.88000434724284	0.000104454597870024	0.000471745060228609
ENSRNOG00000054989	130.048982718752	-0.973925465195361	0.251058473347707	-3.87927741377806	0.000104767219155674	0.000473028680470836
ENSRNOG00000008030	199.202592261013	-0.520291172420348	0.134158440350978	-3.8781844143327	0.00010523893126156	0.000475029712491206
ENSRNOG00000008063	234.775432233079	0.6011225187692	0.15500367188184	3.87811792760264	0.000105267689896168	0.000475030789192788
ENSRNOG00000002232	72.3995593038189	0.92208367151309	0.237782369368954	3.8778471001033	0.000105384912164832	0.000475430958022061
ENSRNOG00000009282	902.718840474682	0.419565324174371	0.108214862223882	3.87715065705436	0.000105686919545288	0.000476664319508888
ENSRNOG00000028891	18.0221361030822	1.62207931047285	0.418410700140295	3.8767634525813	0.000105855180978377	0.000477293961661032
ENSRNOG00000014692	25.6922312660605	1.14293801514609	0.294833472102523	3.87655447326094	0.000105946098877869	0.00047757462054392
ENSRNOG00000004672	654.269978423128	0.586195035841706	0.151218982100747	3.87646463227191	0.000105985207466225	0.00047762164923091
ENSRNOG00000004956	206.319830200915	0.554141904617966	0.14304574416291	3.87387900185882	0.000107116610942873	0.000482531895892868
ENSRNOG00000020624	209.416515042592	-0.533583330400096	0.137740074534485	-3.87384232369139	0.0001071327420156	0.000482531895892868
ENSRNOG00000010664	146.747846209117	-0.548507369052604	0.141596984217304	-3.87372211410117	0.00010718562630984	0.000482639576052094
ENSRNOG00000036659	252.887548690327	0.553159863535605	0.142814439952288	3.87327684595764	0.000107381729617752	0.000483391915814397
ENSRNOG00000016689	27.4366035952105	-1.16483964553636	0.300748284262371	-3.87313812410701	0.000107442894100891	0.000483536569614818
ENSRNOG00000048733	175.799428558692	-0.562173357089637	0.145150845962981	-3.87302845780872	0.000107491270832537	0.000483623610747364
ENSRNOG00000024460	125.328786174261	0.650417887244604	0.16794272542957	3.87285537721829	0.000107567663118521	0.000483836618121004
ENSRNOG00000024689	23.3778338284113	-1.20569150937856	0.311569003819817	-3.8697415166363	0.000108950804181906	0.000489925646450816
ENSRNOG00000003248	139.674508160585	-0.565599023195703	0.146182520485915	-3.86912895820675	0.000109224863329317	0.000491025458465077
ENSRNOG00000006703	174.438303205028	-0.595873856178558	0.154029856789087	-3.86856073621159	0.000109479667697536	0.000492038139549421
ENSRNOG00000005561	1972.49760130442	0.336435483316653	0.0869918176386158	3.86743825395493	0.000109984664665297	0.000494174419925865
ENSRNOG00000018567	745.600416365991	0.377154402915819	0.0975330953374832	3.86693769546422	0.000110210570242647	0.000494952874972536
ENSRNOG00000049758	65.4302361176055	-1.04868063127428	0.27119255207439	-3.86692268372702	0.000110217351901605	0.000494952874972536
ENSRNOG00000032070	579.111029095462	-0.625146485386482	0.161682035206337	-3.86651791331472	0.000110400358299102	0.000495641069495912
ENSRNOG00000052869	22.2153791018585	-1.24000341963922	0.320829753375122	-3.86498885029959	0.000111094274426033	0.000498621998070604
ENSRNOG00000010830	4725.15338093907	0.483003717863985	0.125016996305432	3.86350442050254	0.000111771869706586	0.000501528087778261
ENSRNOG00000039656	14.632361526128	1.9706847086168	0.510103026607279	3.86330722584402	0.000111862175627429	0.000501798113991506
ENSRNOG00000004629	1004.15333748891	0.754632592481396	0.195370358644345	3.86257463884345	0.000112198269337543	0.00050317026765916
ENSRNOG00000002524	188.949752221025	0.519213017793907	0.134436010910577	3.86215727673795	0.000112390170955628	0.000503895205232016
ENSRNOG00000007124	89.338803495693	-0.7845700242086	0.203150485153793	-3.8620140316901	0.000112456105857697	0.000504055139710927
ENSRNOG00000004612	1962.32529434484	-0.461186903456849	0.119429463327409	-3.86158398947612	0.000112654271173454	0.000504807516993556
ENSRNOG00000004839	443.437586749978	0.496616825052691	0.128634482493631	3.86068195265822	0.000113071004213495	0.000506538635336196
ENSRNOG00000010609	790.178889979916	0.326687837069984	0.0846299347935859	3.86019247051037	0.000113297748824841	0.000507417936118997
ENSRNOG00000001329	17.6424704987904	1.48266407094599	0.384269154355247	3.85839991095228	0.000114131789390346	0.000511015882818712
ENSRNOG00000001237	395.784357538991	-0.480235996267262	0.124504502441788	-3.85717774738142	0.000114703753046366	0.00051343878278427
ENSRNOG00000017129	107.279772008436	-0.731498737675267	0.189668309608692	-3.85672619313388	0.000114915760261772	0.000514249570908132
ENSRNOG00000033445	66.396177629454	0.762947108984721	0.197835421976148	3.8564737364207	0.000115034451100677	0.000514642443602704
ENSRNOG00000019750	423.132015212182	0.458443715149012	0.118885938290837	3.85616433482232	0.000115180071878963	0.000515155552421053
ENSRNOG00000009514	27.2187110882137	-1.13361475229017	0.294076708831912	-3.85482671100661	0.000115811631370053	0.000517841216671034
ENSRNOG00000007431	74.3622437027774	0.734103057760421	0.190460055432144	3.85436755279096	0.000116029174987527	0.000518674701715579
ENSRNOG00000018179	178.556560438782	-0.642858174202441	0.166790236534063	-3.85429139955175	0.000116065292710642	0.000518696945368514
ENSRNOG00000001295	2236.66194552973	0.446520742998125	0.115852635672056	3.85421307342625	0.000116102452044408	0.000518723830807846
ENSRNOG00000011379	255.199969724338	0.580723446804172	0.15070344047435	3.85341864111599	0.00011647997966916	0.000520270995272066
ENSRNOG00000004221	8.37411295431966	2.23403284771333	0.579792039644166	3.85316233228111	0.000116602028751786	0.000520676512302879
ENSRNOG00000010363	117.427508969647	0.615592017204278	0.159804936396261	3.85214644232154	0.000117086962326578	0.000522598674742961
ENSRNOG00000015969	106.249656566842	-0.677113248020636	0.175776362303977	-3.85212914379054	0.000117095236199612	0.000522598674742961
ENSRNOG00000019532	250.545825087619	0.498548425460028	0.129477412442207	3.85046639453471	0.000117893106422317	0.000526018639316932
ENSRNOG00000005576	63.4456261997713	-0.734279437211604	0.190734380883252	-3.84974871237847	0.000118239067725439	0.000527279762258345
ENSRNOG00000016692	134.581955862578	0.636294554774068	0.16528206933095	3.84974944559771	0.000118238713786397	0.000527279762258345
ENSRNOG00000042426	50.2895786286527	1.13701548780579	0.295387725670233	3.84923065176764	0.000118489395440433	0.00052825464947962
ENSRNOG00000013461	380.870977566829	0.462843516230898	0.120262484184122	3.84861097266444	0.000118789481772428	0.000529450791651473
ENSRNOG00000000231	416.531716212555	0.437684561320114	0.113728545844083	3.84850222142259	0.000118842219604919	0.000529544143857552
ENSRNOG00000020916	453.315729117982	0.480264780862059	0.124806073256983	3.84808822462642	0.000119043185295175	0.000530297751879227
ENSRNOG00000034200	2723.0305807654	0.451865546215719	0.117442986392623	3.84753113059547	0.00011931412017327	0.000531362562996255
ENSRNOG00000015339	411.34336755326	0.37213239417993	0.0967272878413087	3.8472327973307	0.000119459449326053	0.000531867572300116
ENSRNOG00000013135	218.342101572652	-0.472908228689152	0.122931707200708	-3.84691825614239	0.000119612854706203	0.000532408259750541
ENSRNOG00000010060	104.495414902652	0.829017921565603	0.215535863025522	3.84631081773819	0.000119909635327892	0.000533586664713161
ENSRNOG00000018440	492.986549405241	0.385657775757173	0.100310708556639	3.8446321564902	0.00012073340580557	0.000537108869417085
ENSRNOG00000001065	428.667512198701	-0.444615165932118	0.115671964810615	-3.8437590876931	0.00012116395376927	0.000538880324160469
ENSRNOG00000010184	1303.35118227582	0.514739173789099	0.13395673603156	3.84257775337125	0.000121748825659728	0.000541337010194455
ENSRNOG00000021151	47.6249399434712	0.91551884565531	0.238284176520696	3.84213026237516	0.000121971070197537	0.000542180449749181
ENSRNOG00000029738	111.286462848498	0.611613270196566	0.15918975439402	3.84203915964796	0.000122016362822185	0.00054223707021513
ENSRNOG00000011912	927.943292422196	0.361337772162744	0.0940815470995023	3.8406869710655	0.000122690483812279	0.000545087409543163
ENSRNOG00000053232	7.69601529225798	-2.30879185763462	0.60129856752933	-3.8396762977853	0.000123196636825144	0.000547190182122559
ENSRNOG00000019376	294.75287760038	-0.518709997578776	0.135130150650135	-3.83859556940602	0.000123740051528497	0.000549310847083861
ENSRNOG00000020271	306.170692785043	-0.498882751717633	0.129963007716137	-3.83865194015271	0.000123711651273864	0.000549310847083861
ENSRNOG00000052968	196.508501856217	-0.672269721005845	0.175158021268007	-3.83807556250715	0.000124002327218162	0.000550328473793155
ENSRNOG00000024470	140.593082162079	-0.556142503524939	0.144952261153814	-3.83672872087726	0.000124684071723645	0.000553206685836185
ENSRNOG00000016015	155.653200620476	-0.594438746517742	0.154961343314723	-3.83604538914231	0.000125031310208343	0.000554599601286329
ENSRNOG00000022896	595.119251221464	0.477263427957205	0.124456379861673	3.83478475340243	0.000125674301948191	0.000557303294262265
ENSRNOG00000009577	157.901519321445	1.58520913894754	0.413424170863021	3.83434073445301	0.00012590151668802	0.000558162273610769
ENSRNOG00000028319	53.3314005026634	0.880228947675822	0.229585518996814	3.83399158414706	0.000126080456845274	0.000558806835874104
ENSRNOG00000029022	59.1659743290311	-0.743864854408516	0.194064479689466	-3.83308092031483	0.000126548302348709	0.000560731184868342
ENSRNOG00000007338	75.1703896536394	-0.855621452001265	0.223262026960014	-3.83236443586758	0.000126917539526591	0.000562217696370985
ENSRNOG00000042347	50.9635296350199	-0.899612093504142	0.234770105556489	-3.83188520264001	0.000127165076789082	0.000563164455995467
ENSRNOG00000007665	634.175618555102	0.451548093199429	0.117849064196459	3.83157979469979	0.000127323065787557	0.000563714243423058
ENSRNOG00000025394	1104.2027704879	-0.601211283901756	0.156916235743354	-3.83141541124573	0.000127408178706588	0.000563791345519907
ENSRNOG00000035631	15.6920903541514	-1.63141121159629	0.425791431010925	-3.83147967004163	0.000127374901009489	0.000563791345519907
ENSRNOG00000056017	79.94729433857	-0.645272870009508	0.168464405983554	-3.83032170055259	0.000127975836727189	0.000566152864947692
ENSRNOG00000019745	5.59503592726194	-2.3064892031545	0.602400879629169	-3.82882774768581	0.000128755081125635	0.000569448919603977
ENSRNOG00000021839	152.887425114672	0.589936728974021	0.154095429352544	3.82838564033166	0.000128986539989567	0.000570321160091913
ENSRNOG00000018712	3462.12879559888	0.453149575020223	0.11840129351567	3.82723500364674	0.000129590778772692	0.000572840767313685
ENSRNOG00000018986	176.260633462205	0.54564462182281	0.142635900883007	3.82543678306039	0.000130540430649174	0.000576885490287248
ENSRNOG00000030247	505.326820973895	-0.518442824936562	0.135588302810439	-3.82365450551718	0.000131488131013951	0.000580765396491213
ENSRNOG00000034272	349.255916705936	-0.529307368450206	0.138429192261622	-3.82366869157086	0.000131480562253848	0.000580765396491213
ENSRNOG00000013728	22.3509219011175	-1.13103689893662	0.295823404465734	-3.82335164108907	0.000131649817853631	0.000581325388698322
ENSRNOG00000058484	166.099373325041	-0.673953955630346	0.176294035015227	-3.82289710240131	0.000131892828947046	0.000582244091953882
ENSRNOG00000019779	16.7983635372094	-1.6282553721376	0.425944713423587	-3.82269182084755	0.00013200271760713	0.000582574791855952
ENSRNOG00000012486	40.7376601576993	-0.995525693389216	0.260472798848813	-3.82199484087799	0.000132376459937819	0.000584069487873991
ENSRNOG00000014453	180.300585162642	0.597979689572061	0.156464123893319	3.821832600934	0.000132463600987927	0.000584299189103524
ENSRNOG00000018143	14.2381618053626	1.52493408401864	0.399027464830733	3.82162687639937	0.000132574175865438	0.000584632108343853
ENSRNOG00000046313	1152.15527393012	0.449020295487041	0.117504606962511	3.82129949705118	0.000132750318330481	0.000585217109264121
ENSRNOG00000059422	16.7929040071268	-1.74325116029647	0.456199221572766	-3.82124974761363	0.000132777104701556	0.000585217109264121
ENSRNOG00000061887	50.4379895773561	-1.04385632880931	0.27317682208057	-3.82117458157355	0.000132817585682613	0.000585240663261801
ENSRNOG00000005781	7.31605018238282	-2.38004746021367	0.623130523076942	-3.81950068576529	0.0001337220878525	0.000588914620642844
ENSRNOG00000046799	553.330762078128	0.37122436345549	0.0971906988423479	3.81954618988438	0.000133697422805686	0.000588914620642844
ENSRNOG00000011315	122.988580307847	-0.597215845343679	0.15637934143696	-3.81902008191043	0.000133982856201509	0.000589907071872147
ENSRNOG00000054049	5.031541445424	-2.98168250580298	0.780820087034091	-3.81865496971109	0.00013418128070234	0.000590624580173935
ENSRNOG00000007078	3.39680871753404	-3.77770072789032	0.989365288082762	-3.81830732631719	0.00013437046886323	0.000591301064566964
ENSRNOG00000007099	415.714347997526	-0.413554884204658	0.10833902543119	-3.81722913381127	0.000134958822839417	0.00059373326814932
ENSRNOG00000004143	527.554918291673	0.411654299404588	0.107848592492918	3.81696496810211	0.000135103343952769	0.000594212119587359
ENSRNOG00000002214	489.218764149398	-0.35070198398347	0.0919050251045795	-3.81591739498904	0.000135677892356585	0.000596581566813958
ENSRNOG00000012840	1123.10132612955	0.322275497679639	0.0844606176381519	3.81568956860272	0.000135803149619449	0.000596974732135533
ENSRNOG00000031232	589.876980231793	-0.651763951568134	0.170818583629458	-3.81553305102887	0.000135889264945888	0.000597195672015489
ENSRNOG00000010099	623.268741639922	0.390538736601072	0.102364528243758	3.81517644150219	0.000136085662216482	0.000597901026082227
ENSRNOG00000008374	1087.12217879518	0.427793269389494	0.112144593757849	3.81465797908384	0.000136371674557696	0.000598999633816714
ENSRNOG00000013262	2.6249014353586	4.96647139149484	1.30237286338619	3.8134020840867	0.000137066844278431	0.000601894373398775
ENSRNOG00000017810	91.8414506120089	0.609430167358657	0.159841975139447	3.81270418378519	0.000137454591392026	0.000603437974229198
ENSRNOG00000008047	44.8476380170146	0.923691734032811	0.242290369319402	3.81233367478648	0.000137660862516801	0.000604184275646863
ENSRNOG00000008652	499.260843044333	-0.595584328780108	0.156266851594874	-3.81132865160794	0.000138221851894556	0.00060648660831289
ENSRNOG00000013521	34.2958021687702	0.992318360281062	0.260463111001617	3.80982303584211	0.000139066295802188	0.000610031135865485
ENSRNOG00000000954	224.465129328831	0.52536926541434	0.137927514093345	3.80902439131024	0.000139516195977784	0.000611843538758811
ENSRNOG00000032922	4161.691372095	0.409726691095792	0.107570561344258	3.8089109694663	0.000139580200935106	0.000611963102599403
ENSRNOG00000005668	801.683924182752	0.471069443542213	0.123679638638496	3.80878735358457	0.000139649989976478	0.00061210795606532
ENSRNOG00000004276	92.0300216674952	0.658085656900534	0.172784862753244	3.80869971138823	0.000139699489490804	0.000612163824509031
ENSRNOG00000009170	5915.45210726543	0.34905188166582	0.0916593321321826	3.80814341045438	0.00014001406876336	0.000613380938801296
ENSRNOG00000011910	234.678875776838	-0.400240622229023	0.105109713234049	-3.80783668715566	0.000140187801115246	0.000613980545720625
ENSRNOG00000026753	30.6906421206756	1.17093784607839	0.307565971506518	3.80711117144367	0.000140599551823873	0.00061562201240232
ENSRNOG00000005006	205.841207007076	0.459849742122601	0.120805402458591	3.80653292620937	0.00014092853779802	0.000616900322092988
ENSRNOG00000005931	86.6823962251797	-0.68834424339542	0.180841956097681	-3.80633044592602	0.000141043907915665	0.000617243124078643
ENSRNOG00000030847	6.12403592360425	-2.5934078567027	0.681388165401495	-3.80606530665908	0.000141195114657662	0.000617742534735494
ENSRNOG00000060528	201.142496259053	0.944074981126664	0.248077001570116	3.80557236322382	0.000141476642117851	0.000618811699347405
ENSRNOG00000010381	85.2028274863159	-0.653413815392814	0.17182237370981	-3.8028447709398	0.000143043991599419	0.000625502946726156
ENSRNOG00000004787	70.8674610357477	-0.773899408173819	0.203530788957017	-3.80237020717911	0.000143318353537939	0.000626538188065068
ENSRNOG00000007324	1189.5634528187	-0.388702274393201	0.102233799112393	-3.80209165430574	0.000143479625450189	0.000626999392113156
ENSRNOG00000026519	23.8631054944868	1.18649551852276	0.312066656700643	3.80205796757368	0.000143499140413986	0.000626999392113156
ENSRNOG00000007041	82.6444670497333	0.920219569402828	0.242053073186062	3.80172644490851	0.000143691327248028	0.00062767446804174
ENSRNOG00000010086	50.8868590084686	-0.873326763512875	0.229746353278386	-3.80126496482255	0.000143959255211392	0.00062867995668614
ENSRNOG00000009451	182.666744400232	-0.568647339892781	0.149620593287779	-3.80059540867512	0.000144348825404165	0.000630215998933621
ENSRNOG00000001764	685.751662660898	0.320662484643956	0.0843830283118243	3.80008268320257	0.000144647817220304	0.000631355881452145
ENSRNOG00000059491	498.497278839908	-0.432785410306493	0.113898600613153	-3.79974299927014	0.000144846222293532	0.000632056242735411
ENSRNOG00000004964	36.9117292780068	1.13736027552399	0.299388873584438	3.79893969307183	0.000145316443348765	0.00063361012576362
ENSRNOG00000008641	103.117162575997	-0.548079499323509	0.144267856003616	-3.79904099572792	0.000145257066004457	0.00063361012576362
ENSRNOG00000012324	760.166337780056	0.410605206678542	0.108083630513556	3.79895831336867	0.000145305527569558	0.00063361012576362
ENSRNOG00000004093	509.342528002211	0.39945790388882	0.105202275490317	3.79704623333538	0.000146430487040735	0.000638300495197718
ENSRNOG00000043513	158.609591925466	0.611483069500657	0.161220115519741	3.79284599523676	0.000148930527677073	0.000649028484821907
ENSRNOG00000015997	130.808241335805	-0.615018571660246	0.162196612120103	-3.79180898800054	0.000149553925459643	0.000651404336416269
ENSRNOG00000052688	20.1071615557101	-1.23907870801526	0.326777463116381	-3.79181200624586	0.000149552107479367	0.000651404336416269
ENSRNOG00000004181	200.649527342801	-0.447591252404939	0.118076656471071	-3.79068366078437	0.00015023319595207	0.000654191924647759
ENSRNOG00000054514	674.599924760189	0.390903092837325	0.103148010875542	3.78972982144062	0.000150811226152575	0.000656537319079271
ENSRNOG00000014352	97.1225300998382	0.749135106791836	0.197734438815221	3.78859196850322	0.000151503507801745	0.000659206485356809
ENSRNOG00000024494	7.17120367058598	-2.74248470126151	0.72387929594616	-3.78859392252252	0.000151502316395766	0.000659206485356809
ENSRNOG00000059059	63.9961647128598	-0.825556424353086	0.217942720683981	-3.78795135603611	0.000151894578266165	0.000660735465030359
ENSRNOG00000020811	194.257136334477	-0.501980940423751	0.132536216788639	-3.7875001458981	0.000152170595699011	0.00066176330077356
ENSRNOG00000009008	350.281360747878	0.377122277731096	0.0996220359911354	3.78553072098078	0.000153380883396651	0.000666852517320445
ENSRNOG00000037462	186.453526683069	-0.606300755475091	0.160250204874236	-3.78346321585619	0.000154661190884195	0.000672243422590591
ENSRNOG00000002146	224.505847588999	-0.599671498775331	0.158502677383213	-3.7833524876397	0.000154730042599985	0.000672367229205673
ENSRNOG00000010630	165.876383248978	-0.622081828359082	0.164430434282972	-3.78325235879709	0.000154792328377034	0.00067246244690868
ENSRNOG00000024693	332.938625039963	-0.495749744861771	0.131044339773513	-3.78306873626581	0.000154906613256153	0.000672783455122421
ENSRNOG00000007046	261.199794411564	-0.697243608343609	0.184333281470837	-3.78251611852262	0.000155251036527802	0.000674103562149913
ENSRNOG00000016973	90.2042793242586	0.649417928728069	0.171714447246276	3.78196441326024	0.000155595609999874	0.000675423633087802
ENSRNOG00000003261	7190.54343316566	0.42670655768871	0.112839778497493	3.78152601299363	0.000155869930724073	0.000676438136044859
ENSRNOG00000010133	480.183712021852	0.410155999098611	0.108525265034134	3.77935957096818	0.000157232236756998	0.000681994826933477
ENSRNOG00000014964	10.5625943468166	-2.16068792413665	0.571704678580613	-3.77937771910674	0.000157220778412456	0.000681994826933477
ENSRNOG00000005669	15.6220936916479	1.7029657300446	0.450668036955816	3.77875862141862	0.000157612107591898	0.000683464531124877
ENSRNOG00000002989	1462.90417895255	-0.255570196265113	0.0676433355281767	-3.77820215797394	0.00015796462801224	0.00068481489957623
ENSRNOG00000012811	20.753663248962	-1.4001397430155	0.370608725308949	-3.777945977522	0.000158127168027382	0.000685341168530857
ENSRNOG00000052236	6.54936091825034	2.67950070934887	0.709572686281861	3.77621737864429	0.000159228041311691	0.000689932949034216
ENSRNOG00000001082	200.323839822277	0.529981455134531	0.14034998013921	3.77614200307585	0.000159276208622746	0.000689962166663319
ENSRNOG00000008258	74.3222480990776	0.740320973029784	0.196155426296066	3.77415494951633	0.000160550953440441	0.000695303349064999
ENSRNOG00000018704	1115.09002097801	0.306483939538351	0.0812334714593335	3.77287753474601	0.000161375510228634	0.000698692617199929
ENSRNOG00000007053	110.971539022583	0.638049785620309	0.1691431393772	3.77224750569054	0.000161783652614636	0.000700095743816413
ENSRNOG00000016447	210.173924221105	0.409665327826525	0.108599725254502	3.77225013107979	0.000161781949834103	0.000700095743816413
ENSRNOG00000016936	272.91211457546	-0.40040444038494	0.106233848258607	-3.76908534283941	0.000163846862634189	0.000708839829619496
ENSRNOG00000001709	4046.45502435906	0.520630893268188	0.138150909167741	3.76856653643911	0.000164187722138607	0.000710130018161681
ENSRNOG00000027540	70.7690450617464	-0.823789175692587	0.21867163923167	-3.76724287880711	0.00016506039963169	0.000713719111180017
ENSRNOG00000021887	141.72776486762	0.583628350009931	0.154941328665201	3.76677000925324	0.000165373215532248	0.000714886134935149
ENSRNOG00000015953	436.366978603577	0.433961985056595	0.115273606758658	3.76462572187194	0.000166798731054278	0.000720861355589011
ENSRNOG00000009233	186.028393465511	-0.535805508015035	0.14234620443097	-3.76410112343298	0.000167149238230394	0.000722188770937857
ENSRNOG00000023577	812.139487642825	-0.268722554150112	0.0713997494260994	-3.76363441482727	0.000167461648986006	0.000723350940225859
ENSRNOG00000020506	17.1109412693639	-1.36360749637201	0.362371195187738	-3.76301293944058	0.000167878512096545	0.000724963572071572
ENSRNOG00000000145	118.005072765374	-0.554189304268856	0.147293860599913	-3.7624738873141	0.000168240879043507	0.000726340093662168
ENSRNOG00000008683	21.4963565014044	1.47893851306146	0.393145751014052	3.76180719045493	0.000168690070368875	0.000727907558427284
ENSRNOG00000060366	56.0229920040063	-0.822911539446278	0.218754421399732	-3.76180528914917	0.000168691352997677	0.000727907558427284
ENSRNOG00000024104	246.782456696577	-0.570463301290551	0.1517017024814	-3.76042781300029	0.000169623018955762	0.000731738151703489
ENSRNOG00000020470	43.7428611474775	1.00719175351762	0.267874074296219	3.75994487769599	0.000169950800078618	0.000732962331980701
ENSRNOG00000007346	230.346189485674	-0.614132588143196	0.163352161360491	-3.75956205922435	0.000170211052457239	0.000733894716471076
ENSRNOG00000017002	19.3987646799549	-1.45971629451441	0.388382035116927	-3.75845472377461	0.000170965966933423	0.00073695888852047
ENSRNOG00000005564	342.289130464194	-0.484079572428258	0.128865322486573	-3.75647663069867	0.000172322354812313	0.000742613490751329
ENSRNOG00000030157	148.694185062473	-0.506304379727738	0.134797910386428	-3.75602543300788	0.000172633157638787	0.000743760443257019
ENSRNOG00000007100	140.395640032235	0.694244025330409	0.184861562505994	3.75548067385776	0.000173009111850941	0.00074504972469489
ENSRNOG00000016108	276.946270327104	-0.56354956155687	0.150061305750933	-3.75546220084364	0.000173021874106618	0.00074504972469489
ENSRNOG00000028658	27.0816008690446	1.22570752327115	0.326404980398287	3.75517408397236	0.000173221036989562	0.000745714549521362
ENSRNOG00000016408	21.3850998336146	1.43149629515669	0.381333629313048	3.75392093725237	0.000174089794742911	0.000749260884040808
ENSRNOG00000053497	2.00441037379546	-5.1379302210899	1.36884926980698	-3.75346675080917	0.000174405674960382	0.000750426484665491
ENSRNOG00000047367	4.78583635749465	4.07007710698012	1.0843812446061	3.75336361378931	0.000174477480351671	0.000750541558041693
ENSRNOG00000049604	48.2713487587867	0.844478421681216	0.225053073148933	3.75235232234472	0.000175183029526319	0.000753382013888552
ENSRNOG00000019059	107.686810269964	-0.612234526701034	0.163196812834416	-3.75151031486272	0.000175772520202322	0.000755722017679368
ENSRNOG00000003875	542.947089541083	0.303281257194706	0.0808593632532519	3.75072527154125	0.00017632381010811	0.00075789661449308
ENSRNOG00000022163	6.07497418147953	-3.24364425345747	0.864913070769764	-3.7502546360765	0.00017665508894699	0.000759124654670038
ENSRNOG00000005825	105.018296138206	0.849529389732121	0.226618606734303	3.74871861571431	0.000177740365804302	0.0007635913161817
ENSRNOG00000016097	91.629283630398	0.60847921096504	0.162331951789196	3.74836379565749	0.000177991954146279	0.000764474984079534
ENSRNOG00000049649	49.2072291229515	-0.895682173945715	0.2389917184433	-3.74775402168679	0.000178425102239291	0.000766137793992688
ENSRNOG00000013794	18.4109921904479	-1.32700922887981	0.354127428493337	-3.74726474739806	0.00017877337083635	0.000767435377487176
ENSRNOG00000000432	117.764711606581	-0.574591566719711	0.153344831417121	-3.74705532237167	0.000178922636186074	0.000767878234556877
ENSRNOG00000012951	44.30434990211	0.840933127182128	0.224491463764665	3.74594700876324	0.000179714527354768	0.000771078095729265
ENSRNOG00000007340	96.7551907834952	-0.653235036956526	0.174404585083128	-3.74551527211952	0.000180023894554692	0.000771809005843743
ENSRNOG00000023453	650.271196837599	-0.62077451239299	0.165737552043634	-3.74552721901889	0.000180015327097286	0.000771809005843743
ENSRNOG00000054539	44.9082659502338	-0.984369607180327	0.262807053092855	-3.74559813214956	0.000179964481188285	0.000771809005843743
ENSRNOG00000047185	443.611055402824	0.404107378338902	0.107954878918812	3.74329888918512	0.000181619975087446	0.000778451442371717
ENSRNOG00000015290	40.6389813887876	1.11052289594075	0.296767030319367	3.74206964549145	0.000182510914440381	0.000781666698616348
ENSRNOG00000015496	62.3264440138241	0.848186925612297	0.226655328175946	3.74218833697072	0.000182424709563215	0.000781666698616348
ENSRNOG00000021611	650.917105081685	0.462465977406	0.123584174400331	3.74211325721944	0.000182479235066054	0.000781666698616348
ENSRNOG00000026124	31.4714672136229	-1.08412430161606	0.289724254683142	-3.74191764787422	0.000182621365282865	0.000781938678702157
ENSRNOG00000012531	119.798679362801	-0.708096023632393	0.189348605118713	-3.73964214412062	0.000184282417176454	0.000788848095731435
ENSRNOG00000008048	10.9986959000206	-1.88433823772912	0.503971869540417	-3.73897503336345	0.000184772074541254	0.000790740923319406
ENSRNOG00000005083	288.742418931494	0.514597004515805	0.137720822141277	3.73652289112768	0.000186582470436698	0.000798078486798574
ENSRNOG00000051682	297.974041946301	-0.556107127784355	0.148828459796538	-3.73656442151322	0.000186551670580521	0.000798078486798574
ENSRNOG00000020280	140.256860548808	0.534065487376672	0.142964468821377	3.73565188455283	0.00018722953066363	0.000800640580932845
ENSRNOG00000001204	120.28423319813	-0.527938516418635	0.141387975097299	-3.73397041760675	0.000188484642748521	0.000805800875158974
ENSRNOG00000025937	252.827466540747	-0.643038095308162	0.172317167378882	-3.731712313343	0.000190182623894798	0.00081285136864043
ENSRNOG00000061159	163.926556770287	-0.693499794450279	0.185850118795633	-3.73150040981613	0.000190342700429189	0.000813326838981164
ENSRNOG00000026649	128.470512025048	-0.629320599152933	0.168685843214272	-3.73072563269902	0.000190929062494678	0.000815623099489961
ENSRNOG00000021984	836.331979773705	-0.284981592519339	0.0763933548673264	-3.73045002427595	0.000191138055815887	0.000816306527607542
ENSRNOG00000058289	8.56937034957769	-2.06302528940792	0.553205887580289	-3.72921788383625	0.000192075017333436	0.000820097792541837
ENSRNOG00000054360	5.86420687554936	-2.53783505271228	0.680675668644556	-3.7284057145247	0.000192694976982844	0.000822533966331691
ENSRNOG00000002478	173.911721347349	-0.440922568496715	0.118306148228932	-3.72696241993691	0.000193801341246936	0.000827044616912365
ENSRNOG00000005811	88.0102667975754	0.717906912454166	0.192640774304809	3.72666126911556	0.00019403294128722	0.000827820868360641
ENSRNOG00000003206	3107.62702978649	0.331938259400296	0.0890827160898971	3.72618027345869	0.000194403390518924	0.000829114247925861
ENSRNOG00000018268	15.6196939858595	1.68516210366854	0.452254294490032	3.72613842300547	0.000194435653962441	0.000829114247925861
ENSRNOG00000024629	837.970226195857	0.305997186883557	0.0821244999106564	3.72601583226019	0.000194530190848538	0.000829305057274954
ENSRNOG00000017511	13.748931382478	-1.8822816406845	0.505215520458643	-3.72570034858733	0.000194773677386489	0.000829927171682449
ENSRNOG00000049223	582.284509422538	-0.335535717186211	0.0900598358583945	-3.72569763189209	0.000194775775342621	0.000829927171682449
ENSRNOG00000011863	30.1871970826771	-1.00061507228214	0.268609400560343	-3.72516773498903	0.000195185392189389	0.000831459819004211
ENSRNOG00000006206	1159.13017304067	-0.3890510196922	0.104463633555798	-3.72427232759804	0.000195879393258361	0.000834202805960434
ENSRNOG00000016483	324.413185639734	0.847431060071661	0.227565741433259	3.7238955861034	0.000196172085768717	0.000835235751677852
ENSRNOG00000014548	353.864322165349	-0.46180279229769	0.124056407338377	-3.72252269919502	0.000197242170177042	0.000839577200733147
ENSRNOG00000039559	309.733975848587	0.545492191077638	0.146546869270914	3.72230531973503	0.000197412106774722	0.000840085858569179
ENSRNOG00000016255	187.253017329748	0.571712015249106	0.153597887959588	3.72213461294159	0.000197545653394622	0.000840439438809919
ENSRNOG00000000571	8843.48873448111	0.267475689455725	0.0719025412565582	3.71997546653233	0.00019924213095813	0.000847440483462365
ENSRNOG00000004214	657.535716237823	-0.593321988432209	0.159529386262286	-3.71920184947438	0.000199853298632718	0.000849822961967461
ENSRNOG00000001991	1461.47139862433	0.459923541063254	0.123713229816814	3.71765850543453	0.000201077826338941	0.000854811708907963
ENSRNOG00000001517	240.785835039725	0.457336817656866	0.123062508411489	3.71629689302003	0.000202164012802635	0.000858990764602216
ENSRNOG00000015201	48.0529832919395	-0.945525053729186	0.254423469264292	-3.71634368662345	0.000202126593293846	0.000858990764602216
ENSRNOG00000007390	135.484240238433	0.620156576837531	0.166885085424771	3.71606950530692	0.000202345940932249	0.000859544501955504
ENSRNOG00000010103	1629.6956292033	-0.311331458611618	0.0837862437693532	-3.71578250325497	0.000202575784813441	0.000860301446163353
ENSRNOG00000003797	303.225207583824	0.45277605123347	0.12186781730984	3.71530450965837	0.000202959127606614	0.000861709719453419
ENSRNOG00000027152	23.9209988810121	-1.28645654425699	0.346267870239799	-3.71520621698481	0.000203038041098815	0.000861825079648793
ENSRNOG00000059659	212.232699476525	0.512540351383823	0.137990459094911	3.71431731400569	0.000203752999924982	0.00086463948197465
ENSRNOG00000057840	211.48172763319	-0.747468099401901	0.20129479177331	-3.71330074075472	0.000204573544654224	0.000867900397290056
ENSRNOG00000046623	9.94872896474443	1.97538244706982	0.53205287191071	3.71275591460641	0.000205014587114779	0.000869550028771009
ENSRNOG00000007369	275.491531001295	-0.570029446725179	0.15357012573908	-3.71185114280415	0.00020574898310355	0.000872442734870856
ENSRNOG00000042576	267.338015182708	0.488244164495292	0.131543026271034	3.71166893704652	0.000205897176659819	0.000872848911795861
ENSRNOG00000028121	3.3920609677001	4.40295815103706	1.18631693206439	3.71145183216358	0.000206073885653394	0.000873375735227208
ENSRNOG00000053172	201.727024896711	0.445638118494044	0.120102580787884	3.7104791218525	0.000206867357734094	0.000876515571208108
ENSRNOG00000020792	12.7812421161317	1.84421498105117	0.497397096008612	3.70773170139144	0.000209124047239501	0.000885852016994185
ENSRNOG00000049497	410.09535806299	0.3865924586142	0.104296969798925	3.70665091574103	0.000210018108553884	0.000889413072990973
ENSRNOG00000020006	50.4456402511861	-0.84048075062302	0.22677280793262	-3.70626777648205	0.000210335914856405	0.000890532536311207
ENSRNOG00000014980	705.618717365387	0.653730673892381	0.176436728628853	3.70518473660634	0.000211236719191978	0.000894119134653515
ENSRNOG00000027469	47.5863928319162	0.845551215827482	0.228246045175589	3.70456020465546	0.000211757811193161	0.000896097079073497
ENSRNOG00000000047	75.5966744855018	0.871820373274421	0.235376048736363	3.70394684571716	0.000212270755535401	0.000898039548945297
ENSRNOG00000017091	699.504483604817	0.452447466770622	0.122158959912969	3.7037599787438	0.000212427261776196	0.000898473456613591
ENSRNOG00000001130	202.334394768451	-1.1734897132976	0.316882243640191	-3.70323593968888	0.000212866737165583	0.000900103674595064
ENSRNOG00000001518	220.239341822079	0.48898207849126	0.132117115466288	3.7011259045845	0.000214644932650975	0.00090739238533874
ENSRNOG00000007981	693.30387362084	-0.295611859327101	0.0798760126137953	-3.70088402830522	0.000214849658431819	0.000908027381588524
ENSRNOG00000005191	308.774229139978	-0.426621948953118	0.115306778654005	-3.69988611192807	0.000215696242155002	0.000911374076441835
ENSRNOG00000058593	96.845148759428	-0.596118662474624	0.161146768797633	-3.69922814414745	0.000216256142407813	0.00091350806694003
ENSRNOG00000062118	4.27907186906346	4.30734429552094	1.16461392455712	3.69851691165289	0.000216862903167476	0.000915838873011532
ENSRNOG00000020178	517.952560989671	0.460910414437877	0.124638933611076	3.69796500246147	0.000217334844424999	0.000917599282317564
ENSRNOG00000018691	559.32657941776	-0.469349052874338	0.126932630154433	-3.69762331642624	0.000217627505574954	0.000918602061038122
ENSRNOG00000007267	216.514986677643	0.527460552573511	0.142656906890501	3.6974063441483	0.000217813538855435	0.0009191543712126
ENSRNOG00000013011	346.005122692827	0.450535336064072	0.121862670990713	3.69707419344523	0.000218098616041759	0.000920124252480126
ENSRNOG00000013042	83.0731308794236	2.58600763592346	0.699583442876489	3.69649633972258	0.000218595409424415	0.000921753199841282
ENSRNOG00000024737	476.819732913926	-0.501003375977277	0.135532373128499	-3.69655872182118	0.000218541727068039	0.000921753199841282
ENSRNOG00000016965	759.264871128126	-0.451558492865708	0.122199962316139	-3.69524248868013	0.000219677028477092	0.000926079621947466
ENSRNOG00000020269	721.398776509938	-0.323041909094541	0.0874296846957563	-3.69487674831134	0.000219993475205115	0.000927178978496052
ENSRNOG00000001134	141.321082829642	0.559269776155963	0.151367138059324	3.69478992155335	0.000220068662486773	0.000927261230047985
ENSRNOG00000028834	386.846884823951	0.673973509400255	0.182420291304612	3.69461919274556	0.000220216574773029	0.000927649789939193
ENSRNOG00000020060	46.4582287530821	-0.809751640406721	0.219325921716352	-3.69200153848641	0.000222496118726798	0.000937015260053995
ENSRNOG00000004252	171.053277294724	-0.572596993258977	0.155102075471088	-3.69174294747406	0.000222722506953548	0.000937494585751402
ENSRNOG00000007706	260.648265792974	0.641193069670145	0.173680711983743	3.69179203808286	0.000222679513061207	0.000937494585751402
ENSRNOG00000033722	7.71344735650737	-2.40896880783435	0.652752096212809	-3.6904803857558	0.000223830948330717	0.000941922252500361
ENSRNOG00000011283	69.9928491014957	0.873181909193167	0.236622953431319	3.69018261555345	0.000224093123466219	0.000942787336310519
ENSRNOG00000046109	27.7537985886774	1.07715825440032	0.292067114278768	3.68805045737606	0.000225978845144097	0.000950480718363657
ENSRNOG00000001489	140.625891848196	-0.487737049675978	0.132269000066237	-3.68746304449064	0.000226500975424131	0.000952436315744591
ENSRNOG00000014801	99.6041800152774	0.660680357073527	0.179172596212033	3.6873962371549	0.000226560429735507	0.000952445865137457
ENSRNOG00000016387	468.337517854016	-0.503756612618158	0.136671628555473	-3.68589017298268	0.000227904625372986	0.000957855018978668
ENSRNOG00000010746	565.347182802615	-0.487021191267259	0.132158077681517	-3.68514130813035	0.000228575786751918	0.000960433477330966
ENSRNOG00000001890	86.7896585742198	0.627421637285274	0.170296936986041	3.68428022482108	0.000229349815377678	0.000963442755341891
ENSRNOG00000004512	64.7223928022475	-0.745617948732761	0.202394204002097	-3.68398864191307	0.000229612476605105	0.000964302927467127
ENSRNOG00000009140	362.509232321117	-0.58954612522073	0.160131652535858	-3.68163392986103	0.000231743997572577	0.000973009332888539
ENSRNOG00000021156	35.4376162733706	1.18613388583074	0.322228293312411	3.68103580737009	0.000232288376996027	0.000975049195374454
ENSRNOG00000008625	100.793244688176	0.56537009587571	0.153598340483848	3.68083466328313	0.000232471717178169	0.000975572920463487
ENSRNOG00000015179	8.28011361115695	-1.8090445889965	0.491512308058819	-3.6805682367165	0.000232714770545944	0.000976346906350943
ENSRNOG00000047457	14.7006583539249	-1.41324134759273	0.384088987923946	-3.67946333278519	0.00023372529036171	0.000980339570955591
ENSRNOG00000012216	19.4068544787302	1.60744845009494	0.43692637113592	3.67899160198525	0.000234157977597568	0.000981707788482415
ENSRNOG00000018426	21.6697382122971	-1.29264804284344	0.351360520281524	-3.67897919153727	0.000234169371015888	0.000981707788482415
ENSRNOG00000059224	200.497241116001	0.507964692257615	0.138091582262438	3.67846239383545	0.000234644279554902	0.000983451212950792
ENSRNOG00000026981	153.946281601977	-0.59442196114485	0.161601188914741	-3.67832665797069	0.000234769163094306	0.000983727089433652
ENSRNOG00000016071	136.318563753944	-1.69815676550607	0.461724745878856	-3.67785521712457	0.000235203396072083	0.000985298733646029
ENSRNOG00000015679	146.083775550205	-0.502167576948523	0.136552223182305	-3.67747639141766	0.000235552869433746	0.000986514607314174
ENSRNOG00000016479	1.75547160877287	-4.90454332324319	1.33391626804675	-3.67679999167031	0.000236178072040918	0.000988884355936029
ENSRNOG00000031031	939.839156186012	-0.512786315427638	0.139486949817493	-3.6762314761243	0.000236704760272517	0.000990840534581313
ENSRNOG00000010402	6.1950119044631	-2.32690410750643	0.633002469311736	-3.67597951084846	0.000236938540025027	0.000991569930315789
ENSRNOG00000046424	138.933354953481	0.622478993697953	0.169380802616995	3.67502682760045	0.000237824423213777	0.000994777396546626
ENSRNOG00000050490	17.2304682957909	-1.34362839595457	0.365609953169706	-3.67503232421819	0.000237819303105014	0.000994777396546626
ENSRNOG00000017829	616.300397238453	-0.373012300524112	0.101512060829231	-3.67456140164085	0.000238258343643307	0.000996342197269123
ENSRNOG00000055779	366.41817948341	0.408567654946456	0.111208594261636	3.67388561701656	0.000238889705641733	0.00099873166093592
ENSRNOG00000047970	131.055069352669	-0.566417741655313	0.154249844942141	-3.67207981225379	0.000240584516178489	0.00100556479334226
ENSRNOG00000013850	21.6226028556224	-1.30251503415289	0.354776282951107	-3.67137009080282	0.000241253697260355	0.0010081087761085
ENSRNOG00000019584	2.49616910322213	4.73376277389945	1.28981524313484	3.67010918741683	0.00024244688493113	0.00101284056067542
ENSRNOG00000031306	17.9072591951664	1.40731702306844	0.383520166935078	3.66947332734831	0.000243050694413157	0.00101510841678675
ENSRNOG00000005042	76.3461982343514	-0.655357527804658	0.178638084903252	-3.66863274513713	0.000243851072289953	0.00101797771926459
ENSRNOG00000008337	55.5252545543795	1.15180254453528	0.313960415979863	3.66862345031789	0.000243859936351208	0.00101797771926459
ENSRNOG00000014742	112.363542372231	0.786297018648346	0.214339513760074	3.66846506672823	0.000244011026296606	0.00101835320821756
ENSRNOG00000001633	200.527535028352	0.518323213566538	0.141398052517942	3.66570263406399	0.000246660411442954	0.00102915225776399
ENSRNOG00000043006	2230.5400262937	0.384719432169921	0.105030646298455	3.66292549582816	0.000249351081145018	0.00104011810857787
ENSRNOG00000030840	894.857381920757	-0.658741420178596	0.179889281001578	-3.66192702817472	0.000250325170594679	0.00104391989019153
ENSRNOG00000047699	15.0708427101446	1.36143527290719	0.371816891782098	3.66157456263459	0.000250669881946594	0.00104509575812327
ENSRNOG00000016128	130.682844616059	-0.624098553179026	0.170451610696833	-3.66144121858169	0.000250800408485715	0.00104537827921373
ENSRNOG00000011909	287.95087698713	-0.458170788461699	0.125153862195653	-3.66086016383131	0.000251369930191609	0.00104733052239365
ENSRNOG00000013916	651.155421833287	0.701727003051848	0.191684953486616	3.66083508532059	0.000251394538216246	0.00104733052239365
ENSRNOG00000026432	553.603215593121	-0.605874083519786	0.165516137627095	-3.66051366474493	0.000251710128881199	0.00104838307242942
ENSRNOG00000013136	315.693163077114	0.372710808573499	0.101831088864673	3.66008861074643	0.000252128043866053	0.00104986117465824
ENSRNOG00000010941	45.7618117924499	0.964786839518096	0.263754203519238	3.65790128325946	0.000254288943987703	0.00105859451413626
ENSRNOG00000045636	2037.6990970951	0.595874366907751	0.162911169505709	3.65766428855494	0.000254524115314324	0.00105930876178795
ENSRNOG00000009355	266.305267365028	-0.455039449946501	0.124439435165713	-3.65671420270057	0.000255468940721529	0.00106273266865073
ENSRNOG00000011313	116.589091733028	0.748948774127373	0.204814993735526	3.65670872267524	0.000255474399932607	0.00106273266865073
ENSRNOG00000003086	74.4244768923957	-0.773354775669457	0.211507960686955	-3.65638613864785	0.00025579595154788	0.00106380458651223
ENSRNOG00000007895	824.648045014981	0.456707184761355	0.124934439044448	3.65557478189719	0.000256606390121316	0.00106690864549691
ENSRNOG00000021248	43.6684585099025	0.944759883769127	0.258450525349101	3.65547673966998	0.000256704484289106	0.00106697236444573
ENSRNOG00000057829	36.1344433173964	-1.20470919036292	0.329566896502678	-3.65543142575042	0.00025674983409573	0.00106697236444573
ENSRNOG00000042327	2.65578775415161	4.48865714238811	1.22800488121967	3.655243729919	0.000256937758593603	0.00106748698107634
ENSRNOG00000014844	1503.3469788986	0.339107498890803	0.0928197060194014	3.65339983752935	0.000258790767202791	0.00107491746097997
ENSRNOG00000006858	237.148885947636	0.602040112345588	0.164829478745717	3.65250267686859	0.000259696888203138	0.00107841220890338
ENSRNOG00000006924	21.0387435580954	1.27824831674953	0.349981080484812	3.65233547761734	0.000259866085861111	0.00107884584399368
ENSRNOG00000055687	21.8343768427631	-1.20950810278566	0.331178999553547	-3.6521280166199	0.000260076170173771	0.00107918004245499
ENSRNOG00000059744	1909.40814431459	0.265527175061399	0.0727039487452138	3.65216992534919	0.000260033718683626	0.00107918004245499
ENSRNOG00000002175	837.55590055457	-0.364122651024987	0.0997223691583789	-3.65136382236054	0.00026085140200311	0.00108179749268728
ENSRNOG00000002848	533.26501154936	0.471784504274201	0.129209505819845	3.65131420695937	0.000260901808845149	0.00108179749268728
ENSRNOG00000007937	441.976586501248	-0.391219534650503	0.107144447698977	-3.65132811874336	0.000260887674225824	0.00108179749268728
ENSRNOG00000017513	427.065352983923	0.383916786104848	0.105171088940504	3.65040231086732	0.000261829879057325	0.00108537542697332
ENSRNOG00000020336	824.779428639903	-0.388464519283547	0.106423558623496	-3.65017411847553	0.000262062602550615	0.0010860698452558
ENSRNOG00000008329	357.659261245655	0.453160835903069	0.124223065193172	3.64796050716012	0.000264330256002811	0.00109519520994597
ENSRNOG00000017720	92.6529087372287	-0.63443152435527	0.173932843442299	-3.64756599040904	0.000264736330749371	0.00109660490548658
ENSRNOG00000026328	40.0745050550118	-0.892665946161467	0.245106228454025	-3.6419553749892	0.000270574984426828	0.00112051142233049
ENSRNOG00000013216	39.7879038131604	0.938159615373915	0.257623733630776	3.64158845985237	0.00027096098668992	0.00112183102021061
ENSRNOG00000008831	233.659020608527	0.893838773142822	0.245496531973572	3.64094256630494	0.000271641734268119	0.00112436996172211
ENSRNOG00000050657	135.186573724168	0.500150588688145	0.137373175955062	3.64081695870346	0.000271774306015087	0.00112463921515212
ENSRNOG00000011375	478.762514115788	-0.491455137178145	0.135013957789924	-3.64003207685259	0.000272604078960846	0.00112779273203474
ENSRNOG00000012828	261.980258963311	-0.448567053807829	0.123253143460939	-3.63939645847643	0.000273277790814828	0.00113029920134387
ENSRNOG00000017608	206.961535486056	-0.601770627891519	0.165368292294294	-3.63897225727282	0.000273728282897485	0.00113183129264793
ENSRNOG00000024874	71.4460208262089	0.712399006957545	0.195772113878438	3.63891972581908	0.000273784118520565	0.00113183129264793
ENSRNOG00000006384	20.3602198407133	1.49055932495727	0.409662444747109	3.63850615078327	0.000274224079945712	0.0011333688028724
ENSRNOG00000053084	63.8664621229028	-0.635715094797352	0.174729901737687	-3.63827306302569	0.000274472330742584	0.00113411340631319
ENSRNOG00000006236	35.4834542636669	0.92770140100293	0.255026493475266	3.63766677085612	0.000275119050819619	0.00113622189696295
ENSRNOG00000010347	3.40327593538327	-3.67429020705777	1.01005654705844	-3.63770743109214	0.000275075634698875	0.00113622189696295
ENSRNOG00000004196	1004.80592035581	-0.482838297548391	0.13274040261866	-3.63746295794734	0.000275336774630147	0.00113683919639061
ENSRNOG00000018415	121.745424767537	0.596579928572063	0.164013242188878	3.63738879013831	0.000275416044701742	0.00113688466928184
ENSRNOG00000014368	951.834368719383	0.369498295368155	0.101603524002753	3.63666810767454	0.000276187419867317	0.00113978633927404
ENSRNOG00000058825	109.039652421897	-0.835741242422945	0.229847945904748	-3.63606139325382	0.000276838379751448	0.00114218975802331
ENSRNOG00000010642	206.765632579437	0.559520741880899	0.153901668725469	3.63557293767215	0.000277363501089936	0.00114407292574393
ENSRNOG00000024213	45.2025140301819	0.878977262610921	0.241811734765203	3.63496529010224	0.000278018064463572	0.00114648895313327
ENSRNOG00000008615	2459.72776879484	0.482741284658806	0.132832714741408	3.634204763477	0.000278839350282009	0.00114959114314286
ENSRNOG00000006895	346.839239949667	0.378697654647759	0.104215628414159	3.63378948445998	0.000279288765440646	0.00115115903914363
ENSRNOG00000001958	211.458130507756	-0.492917924789554	0.135727530237318	-3.63167239489065	0.00028159045044407	0.00116007186312056
ENSRNOG00000049792	6.04775599995108	3.57417682239096	0.984155208300567	3.63172068007731	0.000281537757641285	0.00116007186312056
ENSRNOG00000060956	1129.18755047427	-0.334111699816856	0.092006674692586	-3.63138545038384	0.00028190377878434	0.00116107550431057
ENSRNOG00000014399	967.305872446649	0.430359866645088	0.11855803884773	3.62995095758813	0.000283475074383359	0.00116725855103318
ENSRNOG00000031135	820.857499314362	-0.355412210048417	0.0979212045303415	-3.62957351018175	0.000283889879287613	0.00116867766421515
ENSRNOG00000007967	783.886079671858	0.396205688394627	0.109171850425838	3.6291927529778	0.000284308897738293	0.00117011341752632
ENSRNOG00000009341	68.5511382353061	-0.794324547679327	0.218887666877574	-3.62891413212239	0.000284615883521482	0.00117079826029484
ENSRNOG00000015525	100.003747653245	0.582114500963542	0.160410090318162	3.62891448916312	0.00028461548993365	0.00117079826029484
ENSRNOG00000011027	379.83720101792	0.473964740705517	0.130635527481605	3.62814580262063	0.000285464042458047	0.0011739973064645
ENSRNOG00000057527	9608.87030921514	-1.0187809489891	0.28081777712505	-3.6279076040668	0.000285727470346043	0.00117479060629072
ENSRNOG00000009161	3478.41737526774	-0.267261417524835	0.0736711347466779	-3.62776300981148	0.000285887490698606	0.00117515845140078
ENSRNOG00000009381	389.411500456755	0.338619955777868	0.0933436534856139	3.62766983220832	0.000285990653475446	0.00117529245602937
ENSRNOG00000051383	213.795859980398	0.519475494760883	0.143222226463241	3.62705920434919	0.000286667581631386	0.00117778372956398
ENSRNOG00000042340	212.871872782007	-0.635896570121765	0.175425384708315	-3.62488342937989	0.000289091819601559	0.00118745088712295
ENSRNOG00000012806	418.608994410718	-0.430326211457555	0.118738447074059	-3.62415226122297	0.00028991078584104	0.00119052121522889
ENSRNOG00000018770	25.0315874229159	1.2595583894176	0.347578817168018	3.62380653596832	0.000290298781846339	0.00119182068287715
ENSRNOG00000002841	1357.34497595312	-0.515273959100508	0.142220038165278	-3.62307566323175	0.000291120617832382	0.00119490019975756
ENSRNOG00000006004	251.184508684593	0.471661433796283	0.130223122971137	3.62194841465154	0.000292392436134967	0.00119982468989012
ENSRNOG00000058539	19.8498462147109	1.38547696638129	0.382534632234496	3.62183407627256	0.000292521728744223	0.00120005958472014
ENSRNOG00000003105	7.2471551652191	-2.76719579935526	0.764049660963569	-3.6217486123421	0.000292618405411168	0.00120016059111756
ENSRNOG00000008287	65.6250207611983	-0.753897435677948	0.208199327108837	-3.62103685034412	0.000293424712850194	0.00120317134840789
ENSRNOG00000053112	128.607071828632	-0.783637892375593	0.216479024263813	-3.61992527932226	0.000294688101264229	0.00120805439691287
ENSRNOG00000016706	10.8377414356253	1.55028398495039	0.428284013427159	3.61975683506117	0.000294879995468608	0.00120854360347567
ENSRNOG00000060972	283.035882359576	0.433816375727037	0.119849151010024	3.61968668172505	0.000294959949709892	0.00120857390464156
ENSRNOG00000004314	408.658973250619	0.454166630963397	0.125481815857506	3.61938204240795	0.000295307384844294	0.00120969990210688
ENSRNOG00000031440	171.952434785151	-0.562187143471041	0.155343785185202	-3.61898702803461	0.000295758461731882	0.00121124980049329
ENSRNOG00000028685	126.314689927203	-0.627736077467052	0.173525339442495	-3.61754703655301	0.000297408294632756	0.00121770711784739
ENSRNOG00000037480	100.154970563214	-0.641946997921362	0.177491155487129	-3.6167830231288	0.000298287139288483	0.0012210053064608
ENSRNOG00000017960	112.44545501771	-0.552288677862647	0.152720783744162	-3.61632951535818	0.000298809959065318	0.00122284488407664
ENSRNOG00000003587	2.23585731169858	4.95126875938741	1.36938566432971	3.61568613456383	0.000299553143767553	0.00122558515416172
ENSRNOG00000000546	42.5391262772731	-0.884361991217585	0.244609782887746	-3.6153991094601	0.000299885251503902	0.00122664262010044
ENSRNOG00000013704	22.9788391252606	1.322056932742	0.366147350992066	3.61072374048295	0.000305343765332421	0.00124835683735317
ENSRNOG00000034031	88.2771646561188	-1.01975431168468	0.282422240225449	-3.61074365414934	0.000305320320004028	0.00124835683735317
ENSRNOG00000002053	332.335105669618	1.47444920758356	0.408382839152017	3.61045829115925	0.000305656452795497	0.00124932855895995
ENSRNOG00000022957	2.35383198258084	-4.54259676838553	1.25828790085909	-3.61014102200625	0.000306030575057734	0.00125055084842042
ENSRNOG00000015488	40.2372923587722	-1.14747733546773	0.317877384253482	-3.60981117974945	0.000306419978053781	0.0012518349655295
ENSRNOG00000002338	334.077987314008	0.472765260900433	0.13098704644085	3.6092520119073	0.000307081176882694	0.00125415756121885
ENSRNOG00000006298	81.8585053358897	-0.603173740341694	0.167121030740845	-3.60920308873058	0.000307139090550655	0.00125415756121885
ENSRNOG00000017914	20.170829479985	-1.27434764310566	0.353139286293364	-3.60862609335123	0.000307822890968885	0.00125664168430827
ENSRNOG00000003187	252.509695606154	0.502144844530192	0.139219646839954	3.60685331365231	0.000309932750519863	0.00126463495655533
ENSRNOG00000011158	485.919634559511	0.397421386510264	0.110183800187528	3.60689489592727	0.000309883107017296	0.00126463495655533
ENSRNOG00000053712	139.367035551053	0.61878236554615	0.171596353492752	3.60603446956281	0.000310911855813447	0.00126831934127572
ENSRNOG00000057996	464.326046581589	0.360782752902327	0.100063177307166	3.60554963985228	0.000311492938805408	0.00127037864562754
ENSRNOG00000006810	784.354729132715	0.31096481879266	0.0862644071335034	3.60478706254143	0.000312408968417188	0.00127380263842269
ENSRNOG00000010744	1466.85753860789	0.369758404892164	0.102591507573907	3.60418141458531	0.000313138286295014	0.00127646385132887
ENSRNOG00000028456	6.29635684199346	2.50725912455401	0.695671634438897	3.60408416907248	0.000313255537206522	0.00127662936817026
ENSRNOG00000060694	89.330133918829	-0.624095028700299	0.17318377917652	-3.60365752305349	0.000313770438981249	0.00127841497839327
ENSRNOG00000016135	216.041616421268	-0.451330617669566	0.125276568283847	-3.60267385874554	0.000314960604419044	0.00128295031235109
ENSRNOG00000051704	5.16522261900314	-3.20332907811323	0.889280703961525	-3.60215741086385	0.00031558716109412	0.00128518820420139
ENSRNOG00000058733	259.929833744024	0.508370704006992	0.141189733068617	3.60062090180402	0.00031745816694629	0.00129249162274686
ENSRNOG00000028753	106.24290486421	0.690938556374672	0.191932777487983	3.59989870108524	0.00031834117292497	0.00129576993554211
ENSRNOG00000015105	137.725536863018	0.560482771126534	0.1557102643156	3.59952359974501	0.000318800701001978	0.00129732335106009
ENSRNOG00000017612	2441.59393336197	0.438559183909991	0.121871052647075	3.59855088131561	0.000319995250643785	0.00130186636412381
ENSRNOG00000009288	187.725103711301	-0.491332596339558	0.136548580213011	-3.59822559541152	0.000320395652836015	0.00130317704362312
ENSRNOG00000011751	9881.41829331252	-0.436829050273701	0.121423333035203	-3.5975709063023	0.000321202947477216	0.00130614167313977
ENSRNOG00000033694	201.889766629082	-0.920033886486455	0.255781781228701	-3.5969484693823	0.000321972237297595	0.00130895035011685
ENSRNOG00000002246	1161.19362762832	0.318778005730082	0.0886310006353689	3.59668742815559	0.000322295379549137	0.00130962474793131
ENSRNOG00000020455	439.741274623948	0.465504915900376	0.129424434398869	3.59673131323681	0.000322241033103954	0.00130962474793131
ENSRNOG00000003805	66.7796969110858	-0.628101575706108	0.174697548738741	-3.59536570627805	0.000323936200338534	0.00131597106166796
ENSRNOG00000000956	89.7938982006221	0.726785888408207	0.202159951278846	3.59510320323399	0.000324263007817002	0.00131697748310168
ENSRNOG00000012634	588.901170782265	0.39970681687262	0.111194048490135	3.59467815319346	0.000324792835287588	0.00131880776805218
ENSRNOG00000016617	32.2525000747953	-1.36877232132304	0.38088115605981	-3.59369924068415	0.000326016139048851	0.0013234523061169
ENSRNOG00000005360	222.092063072581	0.450557774987989	0.125386009911331	3.59336560200464	0.000326434056931196	0.00132482593865643
ENSRNOG00000011361	153.780707839155	-0.487969600220776	0.135804626261785	-3.59317361751828	0.000326674765096876	0.00132515705977924
ENSRNOG00000055751	8.311046502243	2.50824311048806	0.698047031203971	3.59322939338616	0.0003266048167758	0.00132515705977924
ENSRNOG00000008305	875.554365534546	0.321001210059866	0.0893410759029838	3.59298572146639	0.000326910508062466	0.00132579046074712
ENSRNOG00000020865	11.1772994802212	1.65502781820525	0.460639227374893	3.59289378726381	0.000327025910909315	0.00132593563098967
ENSRNOG00000032441	82.5158343197759	-0.671252023976097	0.186843491270126	-3.59258981628449	0.000327407750033547	0.00132716074094883
ENSRNOG00000001611	823.847051550317	-0.505843532657895	0.140821959181729	-3.59207850534951	0.000328050984680547	0.00132918853670927
ENSRNOG00000026573	349.558658191238	-0.358366424657683	0.0997661218062164	-3.59206530402942	0.000328067607733658	0.00132918853670927
ENSRNOG00000007673	515.948115269426	-0.362291645090988	0.100865723375267	-3.59182121505338	0.000328375105732906	0.00133011083684029
ENSRNOG00000029875	297.626121917741	0.591135560036339	0.164585830563093	3.59165523553215	0.000328584357177946	0.00133063482935956
ENSRNOG00000013766	74.0442121833278	0.739977715288946	0.206072009254662	3.59086960895542	0.000329576495887713	0.0013343281758643
ENSRNOG00000020386	2048.82377304561	-0.448080066526614	0.124787502883136	-3.59074471540827	0.000329734477341925	0.0013346433668547
ENSRNOG00000009893	63.0745646110908	-0.669021655178991	0.18634990225262	-3.59013687204434	0.000330504368218786	0.00133743458626144
ENSRNOG00000013790	187.460347711142	0.478527162922116	0.13332840865665	3.58908628508744	0.000331839003217143	0.00134250921486148
ENSRNOG00000023494	128.772892486745	-0.539600877219798	0.150353048935486	-3.58889215110849	0.000332086176755657	0.00134285684875995
ENSRNOG00000037514	204.643697789038	-0.614452372403275	0.171208548587222	-3.58891175396096	0.000332061210368569	0.00134285684875995
ENSRNOG00000004367	31.1272722557954	-0.911928406498448	0.254123343330426	-3.588526715205	0.000332551921251592	0.00134441378649673
ENSRNOG00000003251	1028.16810228225	0.447275719161522	0.124646958406842	3.58834042064335	0.00033278958700608	0.00134472182464174
ENSRNOG00000013492	1282.84928021867	-0.511278799710061	0.142482119580249	-3.58837165825638	0.000332749724455202	0.00134472182464174
ENSRNOG00000052051	4.62447330105478	-3.25957862934645	0.908428012178543	-3.58815292532593	0.000333028945097716	0.00134536262661837
ENSRNOG00000000487	10.8073471454113	2.09742073969238	0.584686004360418	3.58726004051821	0.000334171021162609	0.00134964901272658
ENSRNOG00000002894	78.0134223543661	-0.896284788219661	0.24985793523584	-3.58717759903708	0.000334276655472337	0.00134974835722357
ENSRNOG00000011040	337.324733916666	0.44343562513968	0.123652159909303	3.58615349270837	0.00033559147568211	0.00135472894303471
ENSRNOG00000003026	164.468972500215	-0.524603477147042	0.146307181371702	-3.5856303991959	0.000336264925703456	0.0013571186339997
ENSRNOG00000053155	34.413940855241	-1.08397970746501	0.302324944654132	-3.58547889161152	0.000336460218229033	0.00135757785727296
ENSRNOG00000003541	220.238288353591	-0.425794396054065	0.118775452305331	-3.58486865585234	0.000337247884108646	0.0013604264368403
ENSRNOG00000005257	1193.62809044708	0.373583227665839	0.104223792364146	3.58443325839249	0.000337810930537976	0.00136179788510098
ENSRNOG00000007147	734.7564840614	-0.327723391122051	0.091428879354784	-3.58446251813216	0.000337773064936261	0.00136179788510098
ENSRNOG00000017021	567.770609326691	0.368550338391762	0.102820188478341	3.58441609421283	0.000337833144886961	0.00136179788510098
ENSRNOG00000042276	632.867215775165	0.603696399065178	0.168440323475074	3.58403728163413	0.00033832376252807	0.00136344558157937
ENSRNOG00000010512	219.837942605363	0.459957558424601	0.128411337857778	3.58190768897702	0.000341094326691746	0.00137427844832552
ENSRNOG00000027245	92.5382514412885	0.561043226231507	0.156647461929146	3.58156601659639	0.000341540807701976	0.00137574454488129
ENSRNOG00000026435	30.4431813822252	-0.966377777686963	0.269965621385817	-3.57963274259235	0.00034407743344303	0.00138562711108005
ENSRNOG00000036852	259.719676709651	-0.601519045165394	0.168071868411908	-3.57893947898051	0.000344991341480161	0.00138897166635087
ENSRNOG00000004477	593.566522437299	0.562098095835566	0.157108534001085	3.57776933894428	0.000346539053760486	0.00139486575143418
ENSRNOG00000003287	4.20084203598534	-3.21567562683155	0.899510387117513	-3.57491772511511	0.000350338048469345	0.00140981651010037
ENSRNOG00000022812	202.088856690243	-0.418547822382744	0.117091670204703	-3.57453114855245	0.000350856043961949	0.00141155996817155
ENSRNOG00000019758	802.624469873646	-0.338079665943835	0.094614557151092	-3.57323097125476	0.00035260348504295	0.00141790527447498
ENSRNOG00000021814	27.6961838246139	-1.25521940403041	0.35128297852384	-3.57324288613439	0.000352587434529175	0.00141790527447498
ENSRNOG00000024712	9.00119134560784	2.2459593413511	0.628587872782406	3.57302365922126	0.000352882864133889	0.00141868621409946
ENSRNOG00000017840	472.69525569224	0.347838631749289	0.0973730327215207	3.57222756678515	0.000353957624130317	0.00142266365528826
ENSRNOG00000020337	7.65687808415503	-1.7856033721894	0.4999727936605	-3.57140107387902	0.000355076664546438	0.0014268171109012
ENSRNOG00000025318	119.036751420927	-0.553608962455417	0.155056717028741	-3.5703642709835	0.000356485135607078	0.00143213131178762
ENSRNOG00000032307	174.616506462397	-0.646969498731259	0.181274479475214	-3.56900486270446	0.000358339775210408	0.00143923493993358
ENSRNOG00000023079	186.094216871882	0.447555898189233	0.125414671386703	3.56860878588311	0.000358881837605136	0.00144106458224473
ENSRNOG00000012022	1.63719881762681	-4.955055910119	1.38867426965352	-3.56819163312885	0.000359453573095899	0.00144301246408419
ENSRNOG00000056608	554.944027587196	-1.39923701571231	0.392157760078132	-3.56804622566574	0.000359653063768523	0.00144346540485025
ENSRNOG00000000885	66.9204607887025	-1.62543241517156	0.455565237378219	-3.56794654597865	0.000359789878370961	0.00144366663795392
ENSRNOG00000058681	207.532048078331	-0.439817596830417	0.123278616856735	-3.56767141005108	0.00036016776671624	0.00144483485607555
ENSRNOG00000011882	26.9661004899566	1.33426886173728	0.374020241660116	3.56737072789172	0.000360581166217014	0.00144614493246101
ENSRNOG00000047179	3410.108600404	0.285626976708415	0.080081685954111	3.56669534744919	0.000361511346066409	0.00144952647570585
ENSRNOG00000010706	73.3154280003563	-0.700647808763875	0.196519148949172	-3.565290265658	0.000363453714474526	0.00145696391535204
ENSRNOG00000001885	128.620969883527	-0.572065997430224	0.160477032010702	-3.56478425767541	0.000364155600586873	0.00145942629532603
ENSRNOG00000000237	226.344231757384	0.486182738653232	0.136446986803321	3.56316214849091	0.000366414188907648	0.00146812478480774
ENSRNOG00000046890	6.18173920605346	2.96804095318738	0.833202161716853	3.56220985681505	0.000367746233011402	0.00147310756542518
ENSRNOG00000057806	459.863652677794	-0.436340929654371	0.122502070325734	-3.56190657426553	0.000368171407430816	0.00147445611016294
ENSRNOG00000051568	8.80269098345796	-1.80647436761562	0.507221753324184	-3.56150806974762	0.000368730773048089	0.00147634128747331
ENSRNOG00000013855	135.596894268975	0.513533263219583	0.144215051918597	3.56088533331078	0.000369606475630986	0.00147949181881992
ENSRNOG00000060332	190.060698198464	-0.849879263889837	0.23873117827596	-3.55998437249543	0.000370876863976868	0.00148422033791415
ENSRNOG00000015370	48.9280027399836	0.936394329129607	0.263383289592858	3.55525337456716	0.000377615010775049	0.00151082287280068
ENSRNOG00000004883	356.607227693534	-0.472090272313573	0.132826313705755	-3.55419238208612	0.000379141761662222	0.00151656704664889
ENSRNOG00000015928	128.351949280888	-0.641647034887974	0.180592711964697	-3.55300625317264	0.000380855411567834	0.00152305587876923
ENSRNOG00000060836	22.1507254143952	1.46573461519949	0.412786700275976	3.55082810134035	0.000384021146198477	0.00153534714620303
ENSRNOG00000047493	163.022503406664	0.655706207863631	0.184672771853925	3.55063825208781	0.000384298235889264	0.00153608625317293
ENSRNOG00000034180	370.552414334548	-0.611968127349349	0.172391003572328	-3.54988435978674	0.000385400405678931	0.00154012215858644
ENSRNOG00000058803	49.3146928797825	-1.00125818808757	0.282099501531593	-3.54930860441608	0.000386244132997774	0.00154312359779586
ENSRNOG00000006327	164.040650231876	-0.484925176333947	0.136636076774963	-3.54902737095276	0.000386656887263187	0.00154403191423056
ENSRNOG00000007822	119.611947078801	-0.500944603065208	0.141148113418649	-3.54907048299961	0.000386593586824988	0.00154403191423056
ENSRNOG00000006870	253.130857048096	-0.415482784105094	0.117102190739338	-3.54803596313526	0.000388115224046672	0.0015491126699548
ENSRNOG00000054487	10.0346775858125	-1.78902485925469	0.504225385667532	-3.54806582553602	0.000388071222202684	0.0015491126699548
ENSRNOG00000016099	68.8884301276541	-0.711843328872174	0.200775950328676	-3.54546113569312	0.000391926778152435	0.00156395122590009
ENSRNOG00000018193	161.694009122802	0.486663364231437	0.137277412035928	3.54510882026294	0.000392451027843992	0.0015653672646814
ENSRNOG00000019193	1193.68065295553	0.436744286478773	0.123196732587442	3.54509634554456	0.000392469602384096	0.0015653672646814
ENSRNOG00000007478	572.405589061629	0.329570204632631	0.0929689810307778	3.54494801361247	0.000392690527843527	0.00156587345744836
ENSRNOG00000005233	21.5969044633205	-1.3205891062962	0.372618998888012	-3.54407346441585	0.000393995444763777	0.00157070084441969
ENSRNOG00000051458	30.3429468874641	-1.04024943806284	0.293575785588077	-3.5433761540621	0.000395038805209817	0.0015744834504845
ENSRNOG00000016758	5.98192967037679	-2.81277959347869	0.794007958341627	-3.5425080616994	0.000396341308131585	0.00157894272136013
ENSRNOG00000039471	65.4312414513025	-0.880721007620016	0.24861537999381	-3.54250411877956	0.00039634723330972	0.00157894272136013
ENSRNOG00000053086	311.736629623686	0.451853903123349	0.127581863221458	3.54167819558346	0.000397590206046527	0.00158351565564585
ENSRNOG00000007069	82.486642732221	0.684207687380924	0.193224410806447	3.5410002521177	0.000398613197384669	0.00158721047469258
ENSRNOG00000023837	128.266584555787	-0.561254238490295	0.158513083100014	-3.540743940588	0.000399000602119932	0.00158837333386941
ENSRNOG00000015018	993.57479463538	0.409476367652681	0.115659709027662	3.5403544682509	0.000399589947565052	0.00158995942824737
ENSRNOG00000039396	1.98138444265278	-4.48938702158362	1.2680552801324	-3.54037169508483	0.000399563862919929	0.00158995942824737
ENSRNOG00000005159	467.703855793556	-0.627982782091245	0.177422215354661	-3.53948225049455	0.000400912729612863	0.00159484175410362
ENSRNOG00000013878	101.008982997045	-0.573922181416441	0.162197986505757	-3.5384050923226	0.000402551964465384	0.00160098030566749
ENSRNOG00000011618	94.1749336845931	-0.606021777807896	0.171303472865119	-3.53770865045488	0.000403615150394464	0.00160482548220821
ENSRNOG00000056040	38.4414729135308	0.993932474561938	0.280989595354436	3.5372572187529	0.000404305705213511	0.00160718754798001
ENSRNOG00000016863	1286.27261426951	-0.435621481048034	0.123156091964852	-3.53714927209899	0.000404470994582946	0.00160732482691293
ENSRNOG00000017340	318.61981466296	0.426536458253153	0.120589018545381	3.53710863060581	0.000404533241739853	0.00160732482691293
ENSRNOG00000019450	490.770664486441	0.411218836808645	0.116276024387933	3.53657462037651	0.000405351972031971	0.00161019376250048
ENSRNOG00000004628	408.75260003287	0.3628524213035	0.102665615903582	3.53431300353054	0.000408836612521205	0.00162364869293114
ENSRNOG00000048824	44.4805071730551	1.10914019761467	0.313839951235679	3.53409498455395	0.000409174005081896	0.00162460124639906
ENSRNOG00000014790	21.8817190042142	-1.20254730717307	0.340283510532361	-3.53395703862266	0.000409387615913648	0.00162506199491366
ENSRNOG00000014720	271.89321273013	-0.374908075625951	0.10609062011609	-3.53384752785599	0.000409557268736201	0.00162534807435553
ENSRNOG00000022523	377.339680136079	0.367144700524243	0.103903449080674	3.53351793200993	0.000410068271171211	0.00162698835746253
ENSRNOG00000019489	255.294175516246	0.472813792676437	0.133836614430337	3.53276862754578	0.000411232202781322	0.00163121780650767
ENSRNOG00000000938	1441.82721744066	0.285430706632826	0.0807994216469106	3.53258353605727	0.000411520189403596	0.00163197149397769
ENSRNOG00000013729	390.369548556565	-0.607858736942737	0.172085070587364	-3.53231535349337	0.000411937792886975	0.00163301886032307
ENSRNOG00000020169	9.00428790222776	2.05958586184822	0.583074158155705	3.53228801695276	0.000411980382509459	0.00163301886032307
ENSRNOG00000052022	140.181464173087	-0.52306987893548	0.14811827618679	-3.53143374606819	0.000413313388708492	0.00163791287231231
ENSRNOG00000012357	192.890665679015	0.404734656574923	0.114628493089594	3.53083815084772	0.000414245138978981	0.00164121480371882
ENSRNOG00000059166	13.55518838271	-1.31837430567091	0.373490720437448	-3.52987165016248	0.00041576131022416	0.00164683005543249
ENSRNOG00000006732	2.29165155286524	-4.48651325100367	1.27154222606664	-3.52840287882703	0.000418075330208996	0.00165560216356658
ENSRNOG00000039284	35.9943100930041	0.963128373562055	0.272989334732412	3.52808059152248	0.000418584694012479	0.00165722525872875
ENSRNOG00000043186	97.7092999769015	-0.688065336927999	0.195046993689314	-3.52769003978601	0.000419202724041625	0.00165927770238529
ENSRNOG00000015304	230.753545655264	0.438277285533808	0.124287195216838	3.52632694598319	0.000421366440506419	0.00166704974657362
ENSRNOG00000021035	639.750448044485	-0.423662923254861	0.120142144113883	-3.52634728121108	0.000421334084749808	0.00166704974657362
ENSRNOG00000009799	156.299883980634	-0.475517805574544	0.134850800828644	-3.52625125436808	0.000421486895225818	0.00166713030797464
ENSRNOG00000002669	654.362865341693	0.485546048718294	0.137726839024372	3.52542795694578	0.000422799159411332	0.00167192374148982
ENSRNOG00000027542	9.48827752057733	1.89660144221916	0.538103202760991	3.52460537771891	0.000424114088211054	0.00167672543395284
ENSRNOG00000008639	327.087102146638	-0.557490735708815	0.15818030277748	-3.52440048425667	0.000424442212884684	0.00167762446554516
ENSRNOG00000014072	146.681566944748	0.557302201525482	0.158163890815272	3.52357417772673	0.000425767900691203	0.00168246504244666
ENSRNOG00000017116	410.202060921942	-0.488223541814501	0.138585877690634	-3.52289533356613	0.000426859898513308	0.0016863800924188
ENSRNOG00000003908	58.3874176794606	-0.692352327943388	0.196574719023283	-3.52208224630037	0.000428171283428226	0.00169115980478552
ENSRNOG00000010094	27.3490285220729	1.12540451127874	0.319618260607792	3.52108953080045	0.000429777481030025	0.00169704156407995
ENSRNOG00000032552	131.359793365785	-0.572449479579314	0.162579841775559	-3.52103602345473	0.000429864214628562	0.00169704156407995
ENSRNOG00000000613	192.677951385302	-0.523176289299509	0.148597759199566	-3.5207549031536	0.000430320169677478	0.00169843903937158
ENSRNOG00000018988	133.898837674269	-0.548905266209978	0.155972658656542	-3.5192403010754	0.000432784515055359	0.00170735643836145
ENSRNOG00000053534	34.9636707530905	-1.18319113632721	0.336201515428741	-3.5192915023549	0.000432700992876967	0.00170735643836145
ENSRNOG00000008314	302.677589397439	-0.416933935213002	0.118478300073948	-3.51907425201723	0.000433055486446268	0.00170802088142293
ENSRNOG00000010880	38.8355840910107	-0.97594179211629	0.277355757692458	-3.51873637034227	0.000433607356410268	0.00170979264402685
ENSRNOG00000008307	72.839820125462	-0.670295686855443	0.190527004283163	-3.51811382001915	0.000434625902004093	0.00171340331923791
ENSRNOG00000003936	277.63229369426	-0.434436157858849	0.123521594947563	-3.51708669276229	0.000436311254062871	0.00171964038042385
ENSRNOG00000003888	31.8270681052959	-2.95524976439885	0.840348197501303	-3.5166967373596	0.000436952705007371	0.00172176112008582
ENSRNOG00000042932	181.611073078552	-0.452935178486631	0.128807179092837	-3.51638147560223	0.000437471933270191	0.00172299184690194
ENSRNOG00000056054	23.3041543969224	-1.4211974356334	0.404161281051751	-3.51641164619978	0.000437422218135932	0.00172299184690194
ENSRNOG00000008680	28.0222659926932	1.36312471138103	0.387678334129618	3.51612301069494	0.00043789804814488	0.00172426238531941
ENSRNOG00000046958	34.7313875920565	0.94226550593504	0.268005337701741	3.51584604252798	0.000438355098214238	0.00172565410443308
ENSRNOG00000021061	145.349759483045	0.519175741077139	0.147699594267982	3.51507899293996	0.000439623201134604	0.00173023724907797
ENSRNOG00000008944	372.380210329728	-0.387183193274257	0.11017737593926	-3.51418056541579	0.000441112855057787	0.0017356899867334
ENSRNOG00000011775	469.876400847621	-0.439195130496302	0.125044248711795	-3.51231771969432	0.000444216605107644	0.00174748979090055
ENSRNOG00000060010	201.003320285233	-0.486389836281626	0.138524557461648	-3.51121739852004	0.000446059450741744	0.00175432496140602
ENSRNOG00000022610	5.26482890212185	-2.78679564599034	0.793707153376498	-3.5111131783745	0.000446234370708408	0.00175459860210558
ENSRNOG00000052219	254.964567408839	0.394654580860852	0.112435856880501	3.51004200804285	0.000448035905146576	0.00176126647064465
ENSRNOG00000047171	121.93348164592	-0.496739118851674	0.141562715139509	-3.50896857525049	0.0004498480524614	0.00176797290273645
ENSRNOG00000049127	349.223388336167	0.390349307890361	0.111247992765862	3.50882113182851	0.000450097497077849	0.00176853595454792
ENSRNOG00000008797	185.058361957111	-0.44744951999916	0.127535320309451	-3.50843608588955	0.000450749526239847	0.00177068021439879
ENSRNOG00000011987	110.484882815951	-0.718625196355997	0.20483475130071	-3.50831678605654	0.000450951725016042	0.00177105681015496
ENSRNOG00000009397	196.620378466635	-0.492561641391759	0.140451613379613	-3.50698457311746	0.00045321542252149	0.00177952759960347
ENSRNOG00000024795	12.7337541327827	-1.35368944961353	0.386068983830242	-3.50634085179128	0.000454313030297002	0.00178341688254227
ENSRNOG00000015415	90.1252106337262	0.644475276382073	0.18383205265512	3.50578295283004	0.000455266308623801	0.00178673789736994
ENSRNOG00000001862	956.247499240873	0.262770771145953	0.0749568494043553	3.50562721397793	0.00045553275165427	0.00178694147704982
ENSRNOG00000025448	452.181993604558	-0.44808537312682	0.127818149714307	-3.50564746969315	0.000455498089295825	0.00178694147704982
ENSRNOG00000050968	6.36320168508349	-2.23150965925413	0.63663380825326	-3.50516989566852	0.000456315987750706	0.00178959243983418
ENSRNOG00000059402	184.129544966611	0.57671470276356	0.164616908695699	3.50337463710754	0.000459402841719881	0.00180127441894688
ENSRNOG00000023627	16.8965811937675	-1.2380804214065	0.353413504394481	-3.50320631784504	0.000459693254822989	0.00180198890382012
ENSRNOG00000003223	418.944853426774	0.370819897464128	0.105862138761126	3.50285665681543	0.000460297097310414	0.00180308289106356
ENSRNOG00000011675	284.173900636525	-0.425390829826581	0.121439413847945	-3.50290582231576	0.000460212146906487	0.00180308289106356
ENSRNOG00000012237	420.291280065634	0.367858953947548	0.105016032514833	3.50288375154135	0.000460250279991981	0.00180308289106356
ENSRNOG00000029366	561.33615986087	0.680020114196684	0.19414183960029	3.50269738659501	0.000460572392177066	0.00180373707126763
ENSRNOG00000000841	831.519682208253	-0.505723651533137	0.14439959657404	-3.5022511387269	0.000461344539678081	0.00180633630768174
ENSRNOG00000015609	64.4177742086728	-0.790880858226036	0.225826943576794	-3.50215455117777	0.000461511825086972	0.00180656661777875
ENSRNOG00000019037	6.08800946745222	-2.55187348135295	0.728836578208137	-3.50129721483901	0.000462999176874205	0.00181196294408288
ENSRNOG00000019812	146.156078256072	0.577803822983044	0.165069781690354	3.50036098107235	0.000464628512056345	0.00181767510916138
ENSRNOG00000042886	203.497917590158	-0.659985931065066	0.18854946171351	-3.50033314901676	0.00046467703018787	0.00181767510916138
ENSRNOG00000007377	634.426457820181	-0.415488019588314	0.118724204967286	-3.49960666995243	0.000465945135462239	0.00182220760184528
ENSRNOG00000017403	19.429098254359	-1.24371204266616	0.355450053895779	-3.49897834881418	0.000467044504267401	0.00182607823076944
ENSRNOG00000059141	54.0241961391671	-0.925449157429888	0.264568005253974	-3.49796324215959	0.000468825743180603	0.00183261243332929
ENSRNOG00000020501	58.2258022471511	-0.849450775730185	0.242861749899613	-3.49767213684867	0.000469337722773402	0.00183418327323177
ENSRNOG00000041744	116.537853710473	0.736545057310456	0.210624000014373	3.4969664295626	0.000470581046649522	0.00183861081702895
ENSRNOG00000016707	92.1137126934818	-0.583807179081881	0.166953114224217	-3.49683311865529	0.000470816260233337	0.00183909841239364
ENSRNOG00000025716	30.9987891564874	-0.921392425741115	0.263537796467042	-3.4962439471423	0.000471857107736821	0.00184273200151571
ENSRNOG00000018487	491.507489554808	0.322750695354831	0.0923233631771295	3.49587237994795	0.000472514632463416	0.00184486725698796
ENSRNOG00000011560	988.16089286632	0.269486339057881	0.0770910013734075	3.49569125133767	0.000472835467158974	0.00184568726060461
ENSRNOG00000019986	127.573144727898	-0.487822401444213	0.139621590521693	-3.49388944518878	0.000476038106397504	0.00185775320997114
ENSRNOG00000014190	107.493210170947	0.649033037745471	0.185811019786428	3.49297387470062	0.000477673239178478	0.00186369769776452
ENSRNOG00000003069	34.4986754378328	0.953948822644564	0.27315669947006	3.49231347609369	0.000478855906739273	0.00186787446900453
ENSRNOG00000057422	3.78879187991544	-3.66228617741944	1.04872522760422	-3.49213128569988	0.000479182660748723	0.00186871140188029
ENSRNOG00000011873	143.150605451354	-0.494827034932395	0.141704706155602	-3.49195907713212	0.000479491703775085	0.00186947888999949
ENSRNOG00000020495	555.724899208987	-0.365258038300718	0.104624115304422	-3.49114577684061	0.000480953754687004	0.00187474040207506
ENSRNOG00000013309	7.32571255680645	-2.56628687693348	0.735168179364027	-3.49074803421647	0.000481670280286057	0.00187709410118029
ENSRNOG00000011420	584.842728299096	0.278064265294	0.079673705817679	3.49003805509319	0.000482951769237122	0.00188164787565228
ENSRNOG00000003972	4.96622368444125	-2.49371122631809	0.714570148907942	-3.48980604651504	0.000483371225951554	0.00188284170707415
ENSRNOG00000018584	1222.93050222257	-0.447415850314672	0.128218205918551	-3.48948768319912	0.000483947359556219	0.00188464512994351
ENSRNOG00000002883	113.027774897532	0.534973196255008	0.153315517488632	3.4893610576286	0.000484176688448387	0.00188509745740915
ENSRNOG00000017707	1479.12774385638	-0.325728189245992	0.0933582570274454	-3.48901318016503	0.000484807243779414	0.00188711134666743
ENSRNOG00000055204	37.5631542116876	-0.886668011200764	0.254248006232731	-3.48741382219192	0.000487716073038026	0.00189799040012181
ENSRNOG00000016968	155.663574525135	-0.494345791025343	0.141776424715767	-3.48679826012262	0.000488839956805779	0.00190191971982178
ENSRNOG00000060693	22.057422618254	1.30288132706274	0.373695674428374	3.48647687468072	0.000489427696626099	0.00190376172699774
ENSRNOG00000012348	119.897937927193	-0.598824875158108	0.171805217997864	-3.48548712394493	0.000491241864665584	0.00191037228528367
ENSRNOG00000013572	88.264291290013	0.74601030427353	0.214049323148558	3.48522617731321	0.000491721211481584	0.00191179003231495
ENSRNOG00000002710	158.224193884648	-0.468455486098119	0.134435162770384	-3.48462021724363	0.000492836014879372	0.00191567716775515
ENSRNOG00000009068	17.3405095886944	1.56473605055753	0.449063822667388	3.48444023226627	0.0004931675924848	0.00191651876351536
ENSRNOG00000007203	1057.50344297843	0.523674368372412	0.150337170672694	3.48333260516475	0.00049521270373096	0.00192401744654604
ENSRNOG00000011332	5.61484061525709	-2.44266207660946	0.701303885908742	-3.48302943373012	0.00049577385325328	0.00192509009595096
ENSRNOG00000014208	521.640048171082	0.371755555316465	0.106734415154418	3.4829961337084	0.000495835525434055	0.00192509009595096
ENSRNOG00000027654	795.224867697822	0.257336815008442	0.0738827606195651	3.48304276735831	0.000495749161162837	0.00192509009595096
ENSRNOG00000027430	20.7687787453149	-1.19900927725755	0.344257874236763	-3.48288119746225	0.00049604844418706	0.00192546792970862
ENSRNOG00000056457	269.437695139838	-0.410367296072994	0.117836965833081	-3.48250053089698	0.000496754235780864	0.0019277582831235
ENSRNOG00000011076	11903.4105253825	0.429260314937628	0.123294794654095	3.48157694849911	0.0004984705381125	0.00193396815345954
ENSRNOG00000018904	138.10224130055	0.532229996258536	0.152899223088187	3.48092021338503	0.000499694317303484	0.0019382646830477
ENSRNOG00000014478	310.289632910477	-0.353557581580272	0.101599450822163	-3.4799162664681	0.000501570516410833	0.00194508929484024
ENSRNOG00000011879	1004.78069782112	0.524470905302566	0.150733654788626	3.4794545785945	0.000502435532208195	0.00194799027571222
ENSRNOG00000013851	37.1136852784067	0.878724025683636	0.252561627110346	3.47924597943659	0.000502826818411543	0.00194905363915817
ENSRNOG00000008125	16.182053197801	-1.22328126783923	0.351618420291527	-3.47900222868019	0.000503284401234078	0.00195037342646692
ENSRNOG00000021303	74.4975176571549	-0.612778764858636	0.176196549740491	-3.4778136448254	0.0005055212459255	0.00195858615309028
ENSRNOG00000054901	227.990056674284	-0.601150516906819	0.172895632856069	-3.47695605132641	0.000507140938733008	0.00196440452919465
ENSRNOG00000006600	42.1816107213986	-0.878773772588321	0.252900321556062	-3.47478313661818	0.000511266494900177	0.0019794641420403
ENSRNOG00000048676	19.4898201204951	1.61150157418223	0.463762842323751	3.47483978256552	0.000511158549339293	0.0019794641420403
ENSRNOG00000001739	23.747912080276	1.32227592985168	0.380560351233935	3.47454989875933	0.000511711181175017	0.00198072540870348
ENSRNOG00000002782	21.9818048156049	1.55397659861998	0.447324460120439	3.4739361183191	0.000512883125112292	0.00198480049532303
ENSRNOG00000005248	213.759650827048	0.485538525589192	0.139784256166857	3.47348506121903	0.000513745961707935	0.00198767775568115
ENSRNOG00000026277	264.452391051234	-0.449698225335063	0.129481223149809	-3.47307674731156	0.000514528200569023	0.00199024192026884
ENSRNOG00000005890	1486.44535458323	-0.354669845144641	0.10212373709092	-3.47294228793138	0.000514786037807514	0.00199031482026972
ENSRNOG00000027891	18.9020900865929	1.64879795723537	0.47475473494152	3.47294684156962	0.000514777303850977	0.00199031482026972
ENSRNOG00000037998	240.797255778044	-0.498140519042918	0.143442866556702	-3.47274514934491	0.000515164285466368	0.00199085297882316
ENSRNOG00000053895	9.86308301417272	-1.87050328923965	0.538621808119854	-3.47275817844982	0.000515139278672045	0.00199085297882316
ENSRNOG00000018920	353.23449612256	0.47791797062985	0.137634580240694	3.47236842510126	0.000515887822797048	0.0019931866333815
ENSRNOG00000022429	123.306296963171	-0.744075665934167	0.214303688479708	-3.47206187262905	0.00051647728693794	0.00199500131986046
ENSRNOG00000000636	20.2673510226105	1.05975482147674	0.30525157518611	3.47174235163442	0.000517092356160079	0.00199645115535519
ENSRNOG00000012832	102.53740320834	0.559593304030821	0.161182749622235	3.47179400613493	0.000516992876409658	0.00199645115535519
ENSRNOG00000008156	310.489474851912	-0.371472387376819	0.107016548109731	-3.4711677206774	0.000518200223427327	0.00199980141830527
ENSRNOG00000014142	518.685833684605	-0.372981622324011	0.107450828605985	-3.47118423527201	0.000518168353045674	0.00199980141830527
ENSRNOG00000043295	41.0235359137252	-1.06671677621375	0.307324989607552	-3.47097311408332	0.000518575918965708	0.00200078770124921
ENSRNOG00000013836	35.3263520590153	-0.938356790040548	0.270351509173484	-3.47087683330965	0.000518761886570838	0.00200104168196477
ENSRNOG00000016414	3496.10523670235	0.36201051424904	0.104312891020481	3.47042930847311	0.000519627103002881	0.0020039150330206
ENSRNOG00000010815	116.040580448133	-0.569167483142857	0.16406129486756	-3.46923680934203	0.000521939177257283	0.00201236549453641
ENSRNOG00000001120	528.521411135937	-0.624197807585408	0.180040098959381	-3.46699324868864	0.000526315109115146	0.00202876752081043
ENSRNOG00000024809	119.596473282146	0.608849567116382	0.175620056962597	3.46685667711662	0.00052658258472928	0.00202932890588868
ENSRNOG00000052054	1.53698131353257	-4.78435097007698	1.38033291690681	-3.46608482017384	0.00052809665023508	0.00203469299243939
ENSRNOG00000037720	132.605701676253	0.468704092663821	0.135228872155941	3.46600607689256	0.000528251339963784	0.00203481829751082
ENSRNOG00000011480	325.247995056467	-0.40553554307682	0.117019262576255	-3.46554519442946	0.000529157582250746	0.00203783784739154
ENSRNOG00000061085	35.8989256581775	0.898007329588584	0.259145786137477	3.46525923872129	0.000529720590699552	0.00203953447958662
ENSRNOG00000010037	39.4520145705783	-0.949193256870097	0.273929246031968	-3.46510374711623	0.0005300269670628	0.00204024246900809
ENSRNOG00000031766	8887.92471903369	0.38789294076075	0.111961397163139	3.46452393940343	0.000531170860610815	0.00204417325654661
ENSRNOG00000003313	80.9537216426828	-0.672530725428234	0.194209398438541	-3.46291544505793	0.000534356288455071	0.00205548229572925
ENSRNOG00000045779	154.964361219793	-0.455323796676353	0.131484001907135	-3.46295967624976	0.000534268456455818	0.00205548229572925
ENSRNOG00000009492	49.8514065566891	-0.759228360630011	0.219331170673663	-3.4615616115944	0.000537051177742826	0.00206537160389853
ENSRNOG00000014684	10.7313272846324	2.04411753336763	0.590655431510256	3.46076142589766	0.000538649945582759	0.00207064394829429
ENSRNOG00000049846	11.3966829427971	-1.51090521363817	0.436583043480814	-3.46075102136799	0.000538670762965848	0.00207064394829429
ENSRNOG00000021918	103.241853108758	0.565481178769922	0.163427658139525	3.46013144413504	0.00053991176534499	0.00207493547844628
ENSRNOG00000005678	502.144105926289	-0.303554244685723	0.0877324507958822	-3.4599996002844	0.000540176189774026	0.00207516419399645
ENSRNOG00000012383	561.373373211849	0.443844876691607	0.128279699030946	3.45997753381486	0.000540220457803111	0.00207516419399645
ENSRNOG00000015257	248.848971282487	0.5421501115514	0.156707173413438	3.45963812467636	0.000540901779885406	0.00207730229323757
ENSRNOG00000026157	17.6478571704961	-1.30296693733012	0.376666250274311	-3.45920808243696	0.000541766186555591	0.00208014237050944
ENSRNOG00000042333	494.173979566113	-0.299089947729825	0.0864661169633107	-3.45904220327986	0.000542099955882339	0.00208094419570782
ENSRNOG00000019145	546.617127292476	-0.335818095305248	0.0970910899463866	-3.45879416422954	0.000542599398468186	0.00208238147025025
ENSRNOG00000021185	52.7262179707941	-0.861506541033593	0.24915766422591	-3.45767626177644	0.000544855691516386	0.00209055894906633
ENSRNOG00000050742	52.0855415134917	-0.75650336342782	0.218799813196448	-3.45751375367309	0.00054518441278604	0.00209133845678588
ENSRNOG00000012934	358.280277964349	-0.413081661132949	0.119479342768764	-3.45734795287929	0.000545519984912957	0.00209214387950961
ENSRNOG00000036691	114.705435315163	0.541877058322595	0.156740810297407	3.45715361107559	0.000545913567507251	0.00209317135828747
ENSRNOG00000014805	122.811114650822	0.493278748752272	0.142707175583121	3.4565798582774	0.000547077080214501	0.0020971497924172
ENSRNOG00000014615	208.383878674489	0.400751614439676	0.115945932322568	3.45636631153875	0.000547510721030638	0.00209832916923293
ENSRNOG00000011404	135.904930914877	0.730756872063941	0.211443657405438	3.45603590588075	0.00054818229360655	0.00210041966466775
ENSRNOG00000018109	40.5393757862576	0.871097562150979	0.252093679987591	3.45545180741484	0.000549371392248232	0.00210366555214203
ENSRNOG00000048315	218.913500522686	0.570090368236974	0.164980797919952	3.45549527838737	0.000549282812022973	0.00210366555214203
ENSRNOG00000059605	3079.60195027371	-0.504204429681877	0.145916396061362	-3.45543368183136	0.000549408330440551	0.00210366555214203
ENSRNOG00000009567	266.244452659049	0.447274822716958	0.129447543416926	3.45525925722956	0.000549763909244296	0.0021045432480747
ENSRNOG00000060472	23.7934226375601	-1.08822240727364	0.315048504886557	-3.45414242694309	0.00055204574462829	0.0021127927211693
ENSRNOG00000014869	55.32712673249	-0.7280390295091	0.210786965259609	-3.45390915710768	0.000552523458873585	0.00211413524718549
ENSRNOG00000005074	39.5876717421539	-0.77880764566552	0.225559535293863	-3.45278085739481	0.000554839548961468	0.00212250976745572
ENSRNOG00000017466	1448.57154356164	-0.351093697798854	0.101702783108134	-3.45215427807477	0.000556129646784597	0.00212695646311005
ENSRNOG00000016782	2.1739413762237	4.2985234399787	1.24561589542097	3.45092211473903	0.0005586747675225	0.00213619993752405
ENSRNOG00000050381	72.8152706740054	-0.619531431943717	0.17953148395665	-3.45082332240572	0.000558879299160907	0.0021364915324361
ENSRNOG00000007610	106.21478118065	0.581898645053623	0.168680746617533	3.4497039924362	0.000561201545826709	0.00214487676624361
ENSRNOG00000025042	21.1376964096646	-1.23502882052775	0.358081343525267	-3.44901750079756	0.000562630236092651	0.00214984382022464
ENSRNOG00000026186	32.7650740819858	-1.07236975183857	0.310980743230185	-3.44834776809577	0.000564027312223313	0.002154687823943
ENSRNOG00000003625	483.941367779127	0.300055831982741	0.0870595396956493	3.44655890706181	0.00056777476835062	0.00216850643009583
ENSRNOG00000006999	145.688778175694	0.503850438316866	0.146201345842475	3.44627770294086	0.000568365962935679	0.00217026673054944
ENSRNOG00000003033	34.0005016585185	-0.998461637162907	0.289763797141265	-3.44577772314372	0.000569418520473633	0.00217378750332542
ENSRNOG00000007970	271.974447391134	0.392316379029504	0.113906476303075	3.444197307848	0.000572757560085599	0.00218603343739361
ENSRNOG00000022234	146.285775964296	0.597107604872634	0.173392802215144	3.44367007882917	0.000573875518475908	0.00218979854197817
ENSRNOG00000010859	1020.57290715968	0.513982890093149	0.149262450255316	3.44348420660369	0.000574270133888225	0.00219080241640913
ENSRNOG00000060048	668.216830584592	0.503409227029994	0.146195674418014	3.4433934453533	0.000574462916057068	0.00219103602698569
ENSRNOG00000061128	100.539468179679	0.565052774903414	0.164108784911068	3.44315982358666	0.000574959419484176	0.0021924276764946
ENSRNOG00000029191	18.0935413090154	1.73121067172865	0.502871530345764	3.44264999559292	0.000576044316491459	0.00219606183004846
ENSRNOG00000018069	220.007149116262	-0.700759423449089	0.203556191754483	-3.44258466131211	0.000576183483368301	0.0021960897251676
ENSRNOG00000005185	10.1774665652061	1.73398738151284	0.503705969314018	3.4424594647435	0.000576450248844781	0.00219660383087593
ENSRNOG00000012957	185.61327428351	-0.391119858953731	0.113619158485256	-3.44237595285908	0.000576628257653938	0.00219677956529826
ENSRNOG00000007892	332.027719988464	-0.390423875864912	0.113421256941545	-3.44224606914845	0.000576905211508478	0.00219733208389783
ENSRNOG00000006178	5759.05149465775	0.492613287054988	0.143133208325469	3.44164217946432	0.000578194525998233	0.00220173937472029
ENSRNOG00000061365	25.8197362323169	1.03639015128832	0.301225082163096	3.44058384463207	0.000580460561458741	0.00220986311123584
ENSRNOG00000014050	311.695276451129	0.378801937817214	0.110100819762747	3.44050061237947	0.00058063912302318	0.00221003775892918
ENSRNOG00000008165	14.2780328356084	1.42428019708602	0.414046453891561	3.43990434817018	0.000581919809351507	0.00221339491768867
ENSRNOG00000021787	13.8105291859297	1.65417763293927	0.480871251406617	3.43995950704177	0.000581801226048782	0.00221339491768867
ENSRNOG00000052689	6.47949249051983	-2.63497047909579	0.765991085909338	-3.43994927299671	0.000581823226011028	0.00221339491768867
ENSRNOG00000004549	418.263412526351	-0.405372097483998	0.117859212191848	-3.43946043712005	0.000582874971140734	0.00221652180806394
ENSRNOG00000005227	10.2211642387309	-1.51479279890426	0.440504421692907	-3.43876865771914	0.000584366380494799	0.00222168601541232
ENSRNOG00000012269	125.625576796004	-0.478941529784087	0.13929018709076	-3.43844415595488	0.000585067198292974	0.00222384282399995
ENSRNOG00000031313	6.22206769828644	-2.50630716808449	0.728968093631963	-3.43815756818276	0.000585686784844666	0.00222568995856098
ENSRNOG00000014618	114.797630770217	-0.60801618415247	0.176864182452219	-3.43775758167842	0.000586552554306124	0.00222847156581268
ENSRNOG00000007316	1227.36146064053	0.372402729866758	0.108329170543433	3.4376957563563	0.00058668648127275	0.00222847207116965
ENSRNOG00000018387	3397.12918297474	0.252525369365153	0.0734655271171158	3.43733148422915	0.000587476151347773	0.00223096278541918
ENSRNOG00000007688	362.93966520548	-0.419361948435689	0.122060422635128	-3.43569143365394	0.000591043728562248	0.00224399916638541
ENSRNOG00000018873	1044.03872075987	0.245862163480315	0.0715642858803732	3.43554274951192	0.000591368154001942	0.00224433370632604
ENSRNOG00000060937	48.2672522251947	0.986754302685111	0.287220605631001	3.43552754690872	0.00059140133507835	0.00224433370632604
ENSRNOG00000031638	51.9998832464939	0.825447549522818	0.240292091600141	3.43518400470877	0.000592151609686131	0.00224666906854948
ENSRNOG00000013176	775.362545287064	0.359214079459936	0.104575282152426	3.43498073413138	0.000592595956996707	0.00224784291954843
ENSRNOG00000010608	104.116319726314	-0.603697078175947	0.175779568659217	-3.43439845017671	0.000593870542112172	0.00225216478811939
ENSRNOG00000013023	191.693296108806	-0.412862024935874	0.120235754370614	-3.43377082047717	0.000595247243756315	0.00225687186250972
ENSRNOG00000010262	6.82678183787259	-5.17699227927395	1.50773458502737	-3.43362308637362	0.000595571729178912	0.00225758823878106
ENSRNOG00000001719	1800.39116204692	0.241080512483353	0.0702909783383623	3.42975042007317	0.000604136667330874	0.00228953363619182
ENSRNOG00000046211	136.277071287994	-0.46976061177356	0.136986799758281	-3.42923998956449	0.000605274066913061	0.00229332230630208
ENSRNOG00000017469	5.05996449559422	2.878237174069	0.839386979627318	3.42897524494235	0.000605864785714992	0.00229491934402841
ENSRNOG00000024461	22.3855578218356	1.14022597392611	0.332531363998458	3.42892760615325	0.000605971138030556	0.00229491934402841
ENSRNOG00000010812	776.809510364602	0.357633036061616	0.104302011259435	3.42882204996086	0.000606206851293418	0.0022952901375638
ENSRNOG00000054529	100.289990345237	-0.80949025656439	0.236269599091459	-3.42612955571589	0.000612248276683772	0.0023176380219193
ENSRNOG00000058569	152.425617729433	-0.8763568311276	0.255798765420077	-3.42596192631514	0.000612626250462179	0.00231854188313975
ENSRNOG00000057814	223.007396498437	0.479358134485159	0.139958194870926	3.42500941032597	0.000614778126235741	0.00232615730817412
ENSRNOG00000008728	775.654025128868	-0.59766189948609	0.17452312440458	-3.42454274483758	0.000615834958343657	0.00232909788060217
ENSRNOG00000014811	643.883992947248	0.358205389029896	0.104598484830669	3.42457531397117	0.000615761145948677	0.00232909788060217
ENSRNOG00000042421	187.436989331154	0.438997960554604	0.128211232356246	3.42402106653816	0.000617018376031092	0.00233304383000542
ENSRNOG00000021547	3.83719357987736	3.78647428875271	1.1059360348715	3.42377331903528	0.000617581127479939	0.00233411326924196
ENSRNOG00000061040	288.559894682807	-0.432972630542901	0.126460664877928	-3.42377316267354	0.000617581482801953	0.00233411326924196
ENSRNOG00000014097	657.386271750683	0.425834208907154	0.124387008124045	3.42346210693074	0.000618288713733439	0.00233625608347191
ENSRNOG00000029316	142.028072644064	-0.513540937978091	0.150023565515793	-3.42306847735884	0.000619184768612045	0.00233911125107785
ENSRNOG00000031544	432.481435014932	0.477326927364301	0.139463998271082	3.42258169335214	0.00062029455047628	0.00234277234302334
ENSRNOG00000062060	27.4866601596696	1.50163369250911	0.438779128482762	3.42229972902666	0.000620938225713308	0.00234467174959892
ENSRNOG00000010149	44.0499782543106	0.827141280464229	0.241721486889472	3.42187734780253	0.000621903611021305	0.00234778480171597
ENSRNOG00000060728	2774.47091638819	0.246302412264622	0.0719846761301436	3.42159506030594	0.00062254957948184	0.00234969086694981
ENSRNOG00000024241	288.975521423257	-0.343726896510742	0.100472628377938	-3.42109987625465	0.000623684234914884	0.00235344010347583
ENSRNOG00000053915	4.55087449209133	3.17350193416745	0.927948929515898	3.4199101192164	0.000626418291553246	0.00236322153207494
ENSRNOG00000010083	176.247999319003	-0.462869107407228	0.135357213476924	-3.41961167430607	0.000627105863883281	0.00236527972573368
ENSRNOG00000011622	124.57969755929	0.720036447854881	0.210600745732396	3.41896437902366	0.000628599548712516	0.00237037674515637
ENSRNOG00000056951	2.78381556854697	-3.89795443570037	1.14046531097875	-3.41786321615967	0.000631148175733228	0.00237944862268281
ENSRNOG00000027296	121.726748421464	0.567116704372029	0.165948387368903	3.41742823394437	0.000632157582427119	0.00238271479812312
ENSRNOG00000003889	236.747108984458	-0.450875726020082	0.131956357202573	-3.41685490247295	0.000633490332562921	0.00238719795908779
ENSRNOG00000007418	725.523559762946	0.329232648196254	0.09635901649849	3.41672902194278	0.000633783300613533	0.00238776174056073
ENSRNOG00000009345	140.566136406255	0.583675161212398	0.170838538581864	3.41653098918724	0.000634244447258968	0.00238895873214504
ENSRNOG00000009020	168.103875373016	0.532950413138369	0.156004554666245	3.41624905938522	0.000634901498280382	0.00239089291326205
ENSRNOG00000054246	9.62914932461454	2.31534263614919	0.677850628034638	3.41571216487959	0.000636154508244529	0.00239506995689893
ENSRNOG00000006336	64.766731761163	-0.669926479480215	0.19620989699486	-3.41433581965422	0.000639377151574169	0.00240611519128318
ENSRNOG00000055070	11.4418562975416	-1.7123134389656	0.501498051514116	-3.41439699276161	0.000639233595944791	0.00240611519128318
ENSRNOG00000005918	34.3081942988936	-0.954709556156823	0.279661122527031	-3.41380863929181	0.000640615535086863	0.00241023093571421
ENSRNOG00000004013	228.311130984026	-0.478596317848824	0.140220181007068	-3.41317715047522	0.000642101883206336	0.00241527754441841
ENSRNOG00000007900	327.675199075282	-0.410798891521532	0.12038160751992	-3.41247222050558	0.000643764879821621	0.00242098619063195
ENSRNOG00000012841	320.033736064295	0.376813370584302	0.110433286878723	3.41213579016366	0.000644559962243116	0.00242342905894387
ENSRNOG00000018761	1867.1964851786	0.329684180490909	0.0966256166255416	3.41197491932757	0.00064494046934759	0.00242431244808248
ENSRNOG00000061379	6.97207932339208	2.45839919540559	0.720656856766533	3.41133116589776	0.000646465228354492	0.00242949567767879
ENSRNOG00000002983	289.264391281398	-1.11088791151849	0.325699690514145	-3.41077361714669	0.000647788516318908	0.00243391958669247
ENSRNOG00000017489	130.477279222381	-1.48227886590404	0.434629032985759	-3.4104460434253	0.000648567155222415	0.00243629556549042
ENSRNOG00000000248	688.994710443738	-0.412889244295753	0.121114255399721	-3.40908873966215	0.000651802734943381	0.00244789771211205
ENSRNOG00000010147	410.995708603461	0.500411383599308	0.146792963872451	3.40896028255221	0.000652109731014163	0.00244814504004378
ENSRNOG00000022999	183.675538268713	-0.511253559353537	0.14997442948953	-3.40893818428714	0.000652162556596677	0.00244814504004378
ENSRNOG00000000729	39.1459662275465	0.782865851102789	0.229748305031106	3.40749347855601	0.000655624752103336	0.00246058717238242
ENSRNOG00000005153	26.8263216682946	0.940924231504987	0.2761523957001	3.40726441687954	0.000656175259063648	0.00246209847149451
ENSRNOG00000021447	68.2485531662002	-0.906152832678939	0.266013966234182	-3.40641074416829	0.000658230690349974	0.00246925458974531
ENSRNOG00000012404	39.1760064497336	-1.04804107499316	0.307799734222596	-3.40494470419272	0.000661774524968841	0.0024819897518309
ENSRNOG00000007576	207.313269134766	-0.481979807807693	0.141557606616875	-3.40483156876316	0.000662048741461552	0.00248245921607015
ENSRNOG00000009872	75.533654409628	0.767205866572969	0.225357849220249	3.40438937107159	0.0006631215495106	0.00248592224367512
ENSRNOG00000013948	52.4128623835821	-0.754114767327503	0.221517207901115	-3.40431686762745	0.000663297603008474	0.00248602269930449
ENSRNOG00000013320	53.8452146501548	-0.821417013854109	0.241303312101791	-3.40408511884662	0.000663860628943363	0.00248757314638485
ENSRNOG00000039790	38.0329152116545	-0.886885574183584	0.26062025076077	-3.40298028105912	0.000666550909731516	0.00249709220703736
ENSRNOG00000016545	374.116337737711	-0.468859914913055	0.137860163083578	-3.40098186761035	0.00067144281405977	0.00251485304946695
ENSRNOG00000025742	38.8046464298048	-0.967951096899752	0.284634221547893	-3.40068418911772	0.00067217434926168	0.0025170269697173
ENSRNOG00000007206	53.7179083372707	0.863609725835205	0.253960316192917	3.40056958024567	0.000672456194338383	0.00251751637961342
ENSRNOG00000048708	125.81813133172	-0.575779724512899	0.169328248657964	-3.40037606882683	0.00067293232520695	0.00251873276598808
ENSRNOG00000010079	5.82250229155638	3.01432101726945	0.886497088361363	3.40026048234545	0.000673216872863937	0.00251923168600803
ENSRNOG00000016250	137.910644090844	-0.566252073486432	0.166538516623457	-3.40012679929609	0.000673546109658307	0.00251989757467852
ENSRNOG00000042394	1.49920759274481	-4.752749741644	1.39811862879073	-3.39938946794149	0.000675364712602614	0.00252613398902069
ENSRNOG00000013141	53.6677015781601	0.853906252893731	0.251218525645913	3.39905765587246	0.000676184604348519	0.00252863286260192
ENSRNOG00000006305	689.953467376377	0.306074383121181	0.0900578177288776	3.39864312549332	0.000677210189159015	0.00253189964323963
ENSRNOG00000023431	89.2806706380739	-0.576797756267052	0.169779328139104	-3.39733795974543	0.000680448736421941	0.00254327443516345
ENSRNOG00000057867	12.7920193170186	1.44165882533685	0.424355035308104	3.39729402360014	0.000680558006575619	0.00254327443516345
ENSRNOG00000052810	3.93447640927275	4.10162153308761	1.20771338679215	3.39618785213771	0.000683314460061333	0.00255300261255755
ENSRNOG00000017319	159.564901067217	0.664640026618981	0.195733193500082	3.39564288884247	0.000684676259061882	0.00255751688067609
ENSRNOG00000013610	15.5518365879735	-1.3217912206459	0.389283532252069	-3.39544602105083	0.000685168828413218	0.00255878296099788
ENSRNOG00000004520	117.580912004982	-0.591598914370279	0.174241279111941	-3.39528564864477	0.000685570328604572	0.00255970844950409
ENSRNOG00000006067	205.662829778276	0.464792262116005	0.136924196407672	3.39452247528372	0.000687483968863833	0.00256578911990961
ENSRNOG00000049661	11.8010393723723	-1.45351142194759	0.428194352194698	-3.39451329635167	0.000687507015019007	0.00256578911990961
ENSRNOG00000004927	136.042332500842	-0.477725879894351	0.140745795632605	-3.39424618509656	0.000688177983594073	0.00256771785276498
ENSRNOG00000007447	16.6098732881671	-1.3177557678296	0.388328047452093	-3.39340868236452	0.000690285691708844	0.00257485888765917
ENSRNOG00000036678	163.041610360321	0.544451339858333	0.160448850523285	3.39330159164538	0.000690555634676603	0.00257485888765917
ENSRNOG00000050790	151.152656670688	0.43674181311818	0.128706093603976	3.39332661639174	0.000690492546157062	0.00257485888765917
ENSRNOG00000047296	801.812060552366	-0.577297859891818	0.170141808791861	-3.39303939455611	0.000691216967632801	0.00257674794379855
ENSRNOG00000027282	226.659521742307	-0.390480649933192	0.115100314028369	-3.3925246271435	0.000692517064856955	0.0025810168342487
ENSRNOG00000011789	186.52898525101	-0.59923614813339	0.176844129376778	-3.3884989580665	0.000702762958784894	0.00261861741421056
ENSRNOG00000018140	192.624737067285	0.507232062366318	0.149713406278582	3.38802031811684	0.000703990490851369	0.00262260470042952
ENSRNOG00000003332	83.6313702135863	0.616444853007362	0.18195543401423	3.38788921774742	0.000704327061604094	0.00262327181084029
ENSRNOG00000027894	7.91358896586662	3.23880732699273	0.956057453852117	3.38767018022089	0.000704889724886622	0.00262478051815595
ENSRNOG00000013072	1726.57963492609	-0.518804869146287	0.153192952415056	-3.3866105520354	0.000707617598922955	0.00263376060953312
ENSRNOG00000018289	1260.22609150565	0.267696357342836	0.0790454171739698	3.38661451749527	0.000707607372104533	0.00263376060953312
ENSRNOG00000015220	553.419420914194	0.508026787613849	0.150037155114263	3.38600653436114	0.000709176949583125	0.00263897481507072
ENSRNOG00000010572	90.5503534005669	0.632242033675258	0.186728512219598	3.38588909727789	0.000709480499283667	0.00263951467412749
ENSRNOG00000016315	257.248861068903	0.4741693426761	0.140121254663637	3.38399298389348	0.000714398286973151	0.00265721703167146
ENSRNOG00000017545	282.439881495052	-0.436036337480445	0.128860230540308	-3.3837929332592	0.00071491898416761	0.00265856008044111
ENSRNOG00000002327	1187.35251079774	0.494723708519019	0.146207113225292	3.38371846352437	0.000715112906050891	0.00265868762571064
ENSRNOG00000026319	1699.48869060554	-0.337238135240634	0.0996774617295569	-3.38329376961486	0.000716219758772391	0.00266220850303793
ENSRNOG00000011162	31.0305196823689	-1.01460116886062	0.299913750778648	-3.38297649316335	0.000717047694718936	0.00266409690012014
ENSRNOG00000031789	1363.45095270856	0.300315475073157	0.0887710705227991	3.38303315826328	0.000716899761403325	0.00266409690012014
ENSRNOG00000003213	297.657812791615	-0.597780635033304	0.176752399743543	-3.38202273859166	0.000719541883636894	0.00267276753208209
ENSRNOG00000060350	775.122652791911	0.448490688644113	0.132615186943904	3.38189538452955	0.000719875539957982	0.00267341070090082
ENSRNOG00000049951	21.2484239351206	1.28352154712538	0.37957488884432	3.38147117959588	0.000720987956248898	0.00267694502881891
ENSRNOG00000009696	319.697710399867	-0.456069644564203	0.134909809777467	-3.38055212824395	0.000723403516169342	0.00268416975871026
ENSRNOG00000014838	3.63875192130392	3.34950827691429	0.990793710390434	3.38063134816871	0.000723195005226972	0.00268416975871026
ENSRNOG00000018950	14.9849095545459	1.29814237133062	0.384003656324694	3.38054690352473	0.000723417269863734	0.00268416975871026
ENSRNOG00000010545	114.182964680926	-0.682325293937227	0.201855505725436	-3.38026595551636	0.000724157202962388	0.00268577450879007
ENSRNOG00000020095	42.6822944388931	0.883953175869381	0.261504474129453	3.38026023765772	0.000724172269390982	0.00268577450879007
ENSRNOG00000021046	26.7107105687411	1.02400458676462	0.303015858413904	3.37937622184079	0.000726505137149947	0.00269382670622652
ENSRNOG00000007957	485.419901005385	-0.421911800788363	0.124855495659953	-3.37920087985113	0.000726968683638206	0.00269494555857511
ENSRNOG00000013946	186.173324097601	-0.456134489284133	0.134997762564111	-3.37882999407128	0.000727950088883762	0.00269745525618054
ENSRNOG00000059810	72.1118646921373	0.603907819144641	0.178733211233897	3.37882263165038	0.000727969583125091	0.00269745525618054
ENSRNOG00000005888	5.80915973233654	-2.07572421393787	0.614394247251702	-3.37848901291469	0.000728853448909018	0.00270012968083376
ENSRNOG00000014981	2341.55571959716	0.37279154416574	0.110357575386615	3.37803311516895	0.000730062883985549	0.00270381601813415
ENSRNOG00000036917	118.73507430544	0.705864334363716	0.208959767586983	3.37799157471732	0.000730173177807842	0.00270381601813415
ENSRNOG00000005177	12.7435568670789	-1.42874480387435	0.422986997171787	-3.37775112102109	0.000730811909238535	0.00270557971999934
ENSRNOG00000022738	9.8008692246376	2.01440044112437	0.596495280338221	3.3770601503874	0.000732650265368966	0.00271138127569672
ENSRNOG00000037613	26.0539617707295	-1.12058684667686	0.331825185250626	-3.37703976818542	0.000732704558231925	0.00271138127569672
ENSRNOG00000017826	179.991245824651	-0.418563985271223	0.123968005667374	-3.37638718165959	0.000734444854944431	0.00271661414700299
ENSRNOG00000024239	143.535552651356	0.53665657758332	0.158943528133461	3.37639779288593	0.000734416526586743	0.00271661414700299
ENSRNOG00000019738	161.86723580491	-0.464797933556249	0.137665164430846	-3.3762930184835	0.000734696283000084	0.00271694078366994
ENSRNOG00000013200	4.32083666372245	-2.72765526384396	0.807927854002423	-3.37611242183486	0.000735178723511462	0.00271812138042329
ENSRNOG00000007975	322.962244568022	-0.469813640687136	0.139198518570737	-3.37513391314139	0.000737797802824828	0.00272719933507553
ENSRNOG00000057059	140.594041301966	0.462825460693416	0.137158680053685	3.37437966384821	0.000739822540489349	0.00273407682147562
ENSRNOG00000002882	100.049317904069	-0.741340330225737	0.21978911025463	-3.37296206061748	0.000743641984374325	0.00274758227412129
ENSRNOG00000045860	207.656083342119	-0.515959450097838	0.15297730265087	-3.37278433569572	0.000744122117833957	0.00274874650579782
ENSRNOG00000018254	40.8396762185873	-0.913936616381509	0.271008875614345	-3.37234939006969	0.00074529836162401	0.00275248104461408
ENSRNOG00000016891	196.801688663934	-0.440121483425806	0.13056065475149	-3.37101161344156	0.000748927005533019	0.00276526894350653
ENSRNOG00000013110	143.749065603336	0.572905608837716	0.170017242370944	3.36969121983375	0.000752524581308527	0.00277793648631977
ENSRNOG00000004572	98.5180339854759	-0.545924510176737	0.162025290601868	-3.36937837388729	0.0007533793171642	0.00278047549450187
ENSRNOG00000009920	32.3010626672776	1.05107830891117	0.311966892649134	3.36919825044802	0.000753871846717095	0.00278167688943729
ENSRNOG00000050868	2.35971550229205	4.19496193191902	1.2451217548174	3.36911785187964	0.000754091785074182	0.0027818721533102
ENSRNOG00000008966	8.74455165662695	-1.69618286217773	0.503484719937298	-3.36888647264005	0.000754725078750976	0.00278359187592477
ENSRNOG00000049662	80.5067218049811	-0.625865125385307	0.185794822618192	-3.36858216265509	0.000755558738533152	0.00278604966770161
ENSRNOG00000038166	182.172728350335	0.473753825128605	0.140662174553649	3.36802574417698	0.000757085263195374	0.00279106067812797
ENSRNOG00000021317	1193.06191338493	0.323571825777888	0.0960810015913463	3.36769830058715	0.000757984937187824	0.0027937590426644
ENSRNOG00000016043	912.378207436621	-0.393387473464798	0.116821962392957	-3.36741024895258	0.000758777199719353	0.00279606040675344
ENSRNOG00000039852	89.0514978273873	-0.615987721995535	0.182957829080852	-3.3668289850735	0.000760378260455778	0.00280134047913104
ENSRNOG00000013949	135.684963857957	-0.480746274670277	0.142812495975012	-3.36627597877986	0.000761904398445615	0.00280634225132909
ENSRNOG00000011762	27.5030628662882	-0.968591835947364	0.287821825460354	-3.36524804676699	0.000764748753783841	0.00281619616250799
ENSRNOG00000019247	125.509171326217	-0.53080347218567	0.157787106295472	-3.36404846154976	0.000768080549633401	0.00282784032597125
ENSRNOG00000014137	38.0516118689903	-0.908563125462934	0.270100268566938	-3.36379941524482	0.000768773952151038	0.00282976772310004
ENSRNOG00000019956	410.220631203343	-0.342786488479446	0.10192722549789	-3.36305130258393	0.000770860367393078	0.00283682065384426
ENSRNOG00000002253	29.1037552291807	-0.993903688859747	0.295554673941005	-3.36284206101961	0.000771444862346876	0.00283834451673284
ENSRNOG00000007359	61.4104648016955	0.812627211183824	0.241662845276944	3.36264852899732	0.000771985840541045	0.00283918067538093
ENSRNOG00000017445	651.444698951222	-0.326701729654602	0.0971563551964086	-3.36263880004711	0.000772013045076863	0.00283918067538093
ENSRNOG00000000996	1280.8275552131	0.27736477740398	0.0824930431769802	3.36228082662587	0.000773014645802193	0.00284151912924149
ENSRNOG00000013533	517.055585291477	-0.36821897513241	0.109516339384917	-3.36222866104235	0.00077316070447421	0.00284151912924149
ENSRNOG00000020833	324.587128935916	-0.460150444705861	0.136855654785184	-3.3623049440532	0.000772947127958888	0.00284151912924149
ENSRNOG00000056009	204.127119751846	1.13268502341684	0.336902606259526	3.36205479676313	0.000773647692934399	0.00284268166192706
ENSRNOG00000016269	235.18718712716	-0.399333229373529	0.118801893396219	-3.36133724772973	0.000775660539817809	0.00284944904084813
ENSRNOG00000038291	6.5511551850313	3.02358853399432	0.89975717711396	3.36044947559375	0.000778157619689039	0.0028579919103728
ENSRNOG00000007227	107.382886890536	0.670843615845005	0.19964292262701	3.36021736717575	0.000778811711797032	0.0028597636401436
ENSRNOG00000009245	112.134851035003	-0.559423957810369	0.166492656634223	-3.36005184324375	0.000779278477508888	0.00286084688591317
ENSRNOG00000017170	134.945166051421	0.495251285561333	0.147412043073562	3.35963924815961	0.000780443096935342	0.00286449101422544
ENSRNOG00000000522	152.980239302813	-0.692938469212699	0.206280237540291	-3.35920918782806	0.000781658734511476	0.00286779453343958
ENSRNOG00000006622	31.8368224634748	-0.906958392418189	0.269997347675572	-3.35913815534213	0.000781859688781769	0.00286779453343958
ENSRNOG00000021157	239.792707956001	-0.64905100450819	0.193218294296967	-3.35915916694012	0.000781800240980803	0.00286779453343958
ENSRNOG00000028956	112.882562286783	-0.539294753818557	0.160581591731714	-3.35838465668944	0.000783994326679396	0.00287499108436196
ENSRNOG00000042359	388.461410747439	-0.312585905978597	0.0930958691068594	-3.35767751004932	0.000786002570339578	0.0028817210679234
ENSRNOG00000009993	150.34460908486	-0.448860698477889	0.13372485371082	-3.35659891203584	0.000789074905780487	0.00289204226475449
ENSRNOG00000027360	388.484037373402	-0.512654393533244	0.152731746713241	-3.35656734480861	0.000789164991192914	0.00289204226475449
ENSRNOG00000054724	129.232686373814	0.507448026460174	0.151192543225883	3.35630326491725	0.000789918986884907	0.00289416864178509
ENSRNOG00000059538	49.5973009760017	0.746308199587612	0.222369631345768	3.35616061901527	0.000790326544724518	0.00289502505584596
ENSRNOG00000005109	3.44671148572844	-4.02687582404113	1.20027530036239	-3.35496016857576	0.000793764127754264	0.00290697786101034
ENSRNOG00000004111	213.271582990204	0.390594160519253	0.116431213427792	3.35472034534357	0.000794452541130779	0.00290885942516471
ENSRNOG00000004574	141.419326473102	-0.427527898016006	0.127503931713752	-3.35305658633187	0.000799243644315881	0.00292575871202754
ENSRNOG00000012447	82.8012037121686	-0.586220313852053	0.174846466702713	-3.35277186269247	0.000800066241050321	0.00292812641418021
ENSRNOG00000007323	132.703893125973	-0.475328900060127	0.141784022279341	-3.35248564978387	0.000800893932253855	0.00293051171696402
ENSRNOG00000018808	61.5548642077216	0.703881334572094	0.21009133301807	3.35035874379241	0.000807069611167024	0.00295246023360377
ENSRNOG00000007509	16.2405492830482	1.44833737980652	0.432375906821628	3.34971805078865	0.000808938568313169	0.00295864751730877
ENSRNOG00000018395	58.8861006208803	-0.695705826384345	0.207734704030948	-3.3490110842563	0.000811005511272164	0.00296555604736535
ENSRNOG00000001235	344.487346147887	0.438552716651316	0.131003031951179	3.34765318114739	0.000814989336035485	0.00297886046772246
ENSRNOG00000036894	92.3353533159929	0.648060561819213	0.193586771427138	3.34764900019591	0.000815001630127956	0.00297886046772246
ENSRNOG00000056174	574.211486407479	-0.297152554470008	0.0887719912115286	-3.34736835813386	0.0008158272519599	0.00298122393783328
ENSRNOG00000025481	945.228632409301	0.405973505311185	0.121314146813494	3.34646466199298	0.000818491114383047	0.00299030225952271
ENSRNOG00000002790	98.5383585417329	-0.556923322140612	0.166490252422824	-3.34508065208666	0.00082258646534477	0.003004605299733
ENSRNOG00000016422	46.0227015653763	-0.76241417568319	0.227979532876057	-3.34422202758737	0.000825136722902532	0.00301325964846844
ENSRNOG00000017954	71.9969816328629	-0.759549874673824	0.227135776527332	-3.34403450784612	0.000825694662736603	0.00301463619082439
ENSRNOG00000049052	24.4195069706324	1.08381260763205	0.32416829758227	3.34336397394624	0.000827692611012271	0.00302126849200534
ENSRNOG00000018113	92.6412900715455	-0.652890483925118	0.195298572724054	-3.34303766186564	0.000828666524368428	0.00302416074274333
ENSRNOG00000051895	51.9184313933298	-1.15692083278072	0.346093081172486	-3.34280254566584	0.000829368912678162	0.00302606103166867
ENSRNOG00000052298	320.614835450132	0.405791885371795	0.121407265553019	3.34240198495028	0.000830566823571918	0.00302976807126891
ENSRNOG00000033426	695.992813724998	0.355270365043687	0.106305851494551	3.34196434202776	0.000831877466644489	0.0030338846254501
ENSRNOG00000009568	150.621154133042	-0.506729625962464	0.151633860948767	-3.34179729245088	0.000832378248644039	0.00303504643375988
ENSRNOG00000004057	952.504990189722	-0.467339431216735	0.139915227410588	-3.34016132386581	0.000837297364088001	0.00305231448812645
ENSRNOG00000058637	6.88987175078054	-2.01484622486998	0.603261674468706	-3.3399208173542	0.000838022800875268	0.00305429054078303
ENSRNOG00000003504	181.427211917244	0.412626253752427	0.123607246127176	3.33820440694785	0.000843216939203874	0.00307211339159084
ENSRNOG00000051606	115.345948077646	-0.504541621655795	0.151142588214672	-3.33818302052087	0.000843281845962615	0.00307211339159084
ENSRNOG00000008364	380.844393172982	0.346134868936527	0.103694045676893	3.33803996822605	0.000843716121852004	0.00307302333819527
ENSRNOG00000008055	44.6526199084019	-0.734215638239151	0.219964132715829	-3.33788799643841	0.000844177702623632	0.00307403231633127
ENSRNOG00000000304	431.777403347349	0.45732321022928	0.137014897353165	3.33776267445209	0.000844558516698656	0.00307474680964652
ENSRNOG00000047456	167.261719139611	-0.552459089486486	0.1655572765573	-3.33696652285336	0.000846981494551271	0.00308289418121634
ENSRNOG00000001592	1737.08277284748	0.375525586461035	0.112568435115605	3.33597589835355	0.000850005325471682	0.00309322453595288
ENSRNOG00000010966	250.856110504253	0.419814828649836	0.125851475814487	3.33579583340501	0.00085055603874356	0.00309455250793201
ENSRNOG00000017253	150.790134200401	-0.55852249162854	0.167502296752384	-3.33441691521517	0.000854784324852178	0.00310925698072458
ENSRNOG00000014387	33.0990735574539	0.916087572850003	0.274817101186707	3.333444566929	0.000857777623518251	0.00311891739896898
ENSRNOG00000020923	21.7332072710949	1.12411749392816	0.337225209364794	3.33343256290231	0.000857814637648708	0.00311891739896898
ENSRNOG00000001711	7.80626454683688	2.4549221942535	0.73656505064998	3.33293331266147	0.000859355376320896	0.00312383743954623
ENSRNOG00000049676	507.319989676615	0.493658909875638	0.148122713593393	3.33276982239716	0.000859860481960664	0.0031249915312103
ENSRNOG00000056940	145.024012827317	-0.579918606492064	0.174068920019392	-3.33154595563332	0.000863650390108204	0.00313808047505284
ENSRNOG00000004424	59.7583703384363	0.774890193263052	0.232710904106205	3.32984049990801	0.000868957454427104	0.00315667510598426
ENSRNOG00000001177	51.7116019232329	-0.667439679079627	0.200451006848526	-3.32968983081232	0.000869427759662328	0.00315769488986824
ENSRNOG00000001964	402.19728958845	-0.346546832527581	0.104133894580377	-3.32789658856075	0.000875043415912042	0.0031773976750449
ENSRNOG00000012455	489.941528017903	-0.541527598304472	0.162766005611004	-3.32703131880421	0.000877765076204194	0.00318658568205254
ENSRNOG00000005451	9.77760557374874	1.83128189708577	0.550574765706708	3.3261275509697	0.000880616208262375	0.00319623960880761
ENSRNOG00000014201	273.016143798088	0.399230230797421	0.120049916286229	3.32553527022507	0.000882489340947337	0.00320234040584289
ENSRNOG00000008555	409.310706679343	-0.544247414628085	0.163660176494389	-3.32547248992332	0.000882688104761762	0.00320236398887212
ENSRNOG00000001347	22.9332856138518	-1.13923967067554	0.342592439056598	-3.32534971820359	0.000883076922665766	0.00320307692158558
ENSRNOG00000055597	15.1145547570155	-1.30744122736278	0.393412079569377	-3.32333778056303	0.000889471390384393	0.003225568360166
ENSRNOG00000031448	9.02908580361496	1.88129474891043	0.56609975802577	3.32325658550235	0.000889730348481627	0.00322580511195254
ENSRNOG00000051719	38.6071921331478	-1.14824919518673	0.345717552637023	-3.32135058352767	0.00089582933573376	0.00324721075429412
ENSRNOG00000060123	842.360248880469	-0.357503277427458	0.107655157732647	-3.32081885305754	0.000897537712462679	0.00325269541748877
ENSRNOG00000000127	896.272276712493	0.267691291452736	0.0806624833635876	3.31865918689997	0.000904507508395697	0.00327724103977349
ENSRNOG00000061213	226.860040855977	0.487481428010777	0.146983197097521	3.31657929366812	0.000911267242663648	0.00330101504867458
ENSRNOG00000017817	2281.71192809774	0.274305047111287	0.0827234179095639	3.31592980613019	0.000913387675746045	0.00330797676173649
ENSRNOG00000006087	320.025010060604	-0.45053202980226	0.135878649560257	-3.31569404950898	0.00091415849937099	0.00330861016199983
ENSRNOG00000011589	96.2396233645577	0.684778324369406	0.206519751526621	3.31580064041059	0.000913809917941296	0.00330861016199983
ENSRNOG00000048195	27.9678808150488	-1.08895306546431	0.328423042900189	-3.31570238144115	0.00091413124723289	0.00330861016199983
ENSRNOG00000009538	226.877183718278	0.364929766927963	0.110084436623369	3.31499872390221	0.000916435429842582	0.00331613046262395
ENSRNOG00000019864	7.30691446066131	1.93227253633605	0.582952646161592	3.3146303547277	0.000917643829172146	0.00331978184593642
ENSRNOG00000011295	467.656933472126	0.329547058018535	0.0994248578384826	3.31453386188281	0.000917960608534347	0.00332020670917439
ENSRNOG00000040110	312.621875391557	-0.415987281146508	0.125579986477354	-3.31252847539942	0.000924567134860536	0.00334337607430245
ENSRNOG00000009882	10395.1526103295	-0.310092577978748	0.0936139025981604	-3.31246288609317	0.000924783953833346	0.00334343423812638
ENSRNOG00000055293	128.570244722579	0.682828790491046	0.206173677032346	3.31191061982135	0.000926611453147393	0.00334931431502235
ENSRNOG00000039455	38.5867893131326	-0.842740310044141	0.254505752341968	-3.31128197413703	0.000928695770916013	0.00335611993065244
ENSRNOG00000020658	525.057252883541	0.315476056861274	0.0952935001044545	3.31057266776296	0.000931052740097327	0.0033639076874319
ENSRNOG00000009000	129.448189184268	-0.64500719126294	0.194840211521992	-3.31044185501789	0.000931488025382117	0.00336475049897301
ENSRNOG00000028461	331.350631262462	-0.423981805860884	0.128113062349323	-3.30943463598443	0.000934845912202498	0.00337614776965412
ENSRNOG00000003887	124.838379170443	0.494176042587566	0.149466372279723	3.30626906273423	0.000945472512393366	0.00341230556152197
ENSRNOG00000004140	47.1583722576359	-0.787789654759354	0.238263340548617	-3.30638214399839	0.000945090987482425	0.00341230556152197
ENSRNOG00000037443	414.236194673208	-0.365476309792049	0.110539779037679	-3.30628768189839	0.00094540968337955	0.00341230556152197
ENSRNOG00000007684	101.377133811498	-0.595385634017096	0.18012426964078	-3.30541595091248	0.000948355428271678	0.00342196880703923
ENSRNOG00000016680	1650.81623505697	-0.416652698588535	0.126074734898789	-3.30480725518096	0.000950417365554178	0.00342866615565744
ENSRNOG00000007018	464.476219034382	-0.375415950281649	0.11360780009075	-3.30449097669143	0.000951490387504531	0.00343171662730399
ENSRNOG00000020791	402.978454787942	0.418343387678134	0.126600519144843	3.30443658923317	0.000951675018102613	0.00343171662730399
ENSRNOG00000049244	99.6952575650877	-0.502362604907741	0.152069720548529	-3.30350186148613	0.000954853354754611	0.00344243235428416
ENSRNOG00000025060	10.3884884841826	-1.47097123789647	0.445286985786845	-3.30342292689554	0.000955122204209672	0.00344265644521019
ENSRNOG00000046581	10.7741306826227	2.49954361071568	0.756669862220683	3.30334764936982	0.000955378663098645	0.00344283578809412
ENSRNOG00000007874	101.444336969062	0.570124785914412	0.172633697502675	3.30251158471293	0.000958231297330501	0.00345236869745551
ENSRNOG00000019372	609.201567374462	0.459374782601381	0.139115570071394	3.30210904764744	0.000959607556652974	0.00345657946877421
ENSRNOG00000034139	1.63391944315789	4.35787724525694	1.32003892447044	3.30132480525541	0.000962294111685873	0.00346550718361944
ENSRNOG00000010827	1011.27553446218	-0.306912405539889	0.0930266582883158	-3.29918768648746	0.000969650570784878	0.00349124511608148
ENSRNOG00000020997	1.77699371652116	4.264388654781	1.29310291615801	3.29779525008814	0.000974471644951466	0.0035078451952262
ENSRNOG00000006329	252.24444406486	-0.457591484620888	0.138845758631681	-3.2956821233175	0.000981830405468989	0.00353357113947525
ENSRNOG00000004794	3666.48350375481	0.3083482104789	0.0935922168080845	3.29459244577125	0.000985645179286882	0.00354653404757017
ENSRNOG00000019154	673.745821662354	-0.336020071599089	0.102009651108042	-3.29400275316302	0.000987715310206168	0.00355321516345441
ENSRNOG00000018129	430.693337397102	0.364708028517644	0.110748277584713	3.2931259652203	0.000990800740211109	0.00356354505051959
ENSRNOG00000018694	6.64577520766847	3.52561228382815	1.07071644428535	3.29276000442985	0.000992091199443816	0.00356741602287051
ENSRNOG00000012546	39.5707669748788	0.931032430111279	0.282809008941879	3.29208900945097	0.000994461320231013	0.00357516679252488
ENSRNOG00000007671	558.593820154717	-0.356670157099336	0.108352674135709	-3.29175223356847	0.000995652871060484	0.00357867807949578
ENSRNOG00000018288	325.170116177462	-0.36248908158034	0.110137377062984	-3.29124490928312	0.000997450336790652	0.00358436522321146
ENSRNOG00000001057	517.993640143616	-0.499198318195221	0.151720351615368	-3.29025284268228	0.0010009739438969	0.00359517924451032
ENSRNOG00000020644	6888.18005831496	0.379308646024197	0.115283834314498	3.29021539125277	0.00100110718876314	0.00359517924451032
ENSRNOG00000046576	4.55474867787349	3.20289983384463	0.973458992857236	3.29022573867614	0.00100107037301171	0.00359517924451032
ENSRNOG00000021468	18.1059355872172	-1.24888288037793	0.379624988634286	-3.28978048803064	0.00100265569234237	0.00359975321371899
ENSRNOG00000060858	1.96044554998567	4.22155311315637	1.28324969178568	3.289736315683	0.00100281309508022	0.00359975321371899
ENSRNOG00000042374	1.75473347820113	-4.34144796685842	1.31978257425846	-3.28951757019352	0.00100359290495492	0.00360177621739477
ENSRNOG00000024125	156.963923316346	0.431233933518591	0.131108164678793	3.28914629058449	0.00100491777168263	0.00360575407262943
ENSRNOG00000006850	2.17747556531943	4.23236596946054	1.28704776864932	3.28842959255672	0.00100747980289522	0.00361416833879447
ENSRNOG00000015020	234.429586030205	0.506474072853836	0.154024484094735	3.28826988663908	0.00100805153814894	0.00361544065878742
ENSRNOG00000019942	2.54279844334959	-4.12091140182877	1.25328705466666	-3.28808263556574	0.00100872226550736	0.00361706739597215
ENSRNOG00000021962	16.9391046011058	-1.26817218246292	0.385800530038451	-3.28711881846436	0.00101218116787729	0.0036279082272787
ENSRNOG00000036758	40.4580783876192	-0.861522660249588	0.262090504229064	-3.28711893925248	0.00101218073371143	0.0036279082272787
ENSRNOG00000034107	55.1833260815929	-0.719143269363107	0.21882734145172	-3.28635016352274	0.00101494754686345	0.00363704095106662
ENSRNOG00000003815	838.278411623024	0.311677744414005	0.0949131948891496	3.28381891240747	0.00102410703248369	0.00366907436718615
ENSRNOG00000018366	1941.91391113953	-0.494159971218569	0.150491391600657	-3.28364277825185	0.00102474722296506	0.00367057843993678
ENSRNOG00000022395	361.797605273666	-0.595522089157974	0.181371655447845	-3.28343526273443	0.00102550194975335	0.00367170259567751
ENSRNOG00000027799	19.7496385480278	1.22905167750538	0.374315634869638	3.28346337425478	0.00102539967900602	0.00367170259567751
ENSRNOG00000001072	194.507618906041	0.41954196435586	0.127841277738105	3.28174101337857	0.00103168314982082	0.00369303987608331
ENSRNOG00000016451	9.34452431024529	1.68171429281156	0.512498617529741	3.28140259366449	0.0010329219444405	0.00369667982522582
ENSRNOG00000054770	278.367623345965	-0.394077978854049	0.120127029053247	-3.28051048927026	0.00103619411720188	0.00370759381656595
ENSRNOG00000018937	822.140941633511	-0.561510448906237	0.171201085202719	-3.27982996276778	0.00103869668480673	0.0037157499961643
ENSRNOG00000004712	5.978308375287	3.14250311183619	0.95835567534509	3.27905723593134	0.00104154509022252	0.00372513957971792
ENSRNOG00000001443	145.556135531738	-0.510005261703982	0.155567679503878	-3.27834974032166	0.00104415937876672	0.00373368798040759
ENSRNOG00000010158	5.6852171601575	-2.43894187003697	0.74415755728763	-3.27745360663492	0.00104747942559829	0.00374475580870684
ENSRNOG00000060919	6.96346401378854	-1.90040891338079	0.579957735798335	-3.27680587062917	0.00104988527343071	0.00375255131207337
ENSRNOG00000054586	28.4731681619294	-1.08028119622825	0.329769805883628	-3.27586448775565	0.00105339091251828	0.00376427355479607
ENSRNOG00000016302	326.034554747075	-0.637983119256928	0.194787938414961	-3.27527014479623	0.00105560977505632	0.0037713934820545
ENSRNOG00000013045	647.361817776522	0.380663410545883	0.116248229500473	3.27457383378327	0.00105821481561355	0.00377988976385574
ENSRNOG00000019883	31.5939198072222	-0.916582305054219	0.27997646476695	-3.27378340824888	0.00106117916486261	0.0037896655595951
ENSRNOG00000039463	48.6178008404273	1.03157418803885	0.31519495409375	3.27281314196426	0.00106482847732562	0.00380188276920377
ENSRNOG00000017259	14.6890169713687	1.30008896094637	0.397460483650292	3.27098922893242	0.00107171992240324	0.00382566802990749
ENSRNOG00000037658	1547.60533927718	0.298266523619519	0.0911902014000635	3.27081768699012	0.00107237019198675	0.00382716904172514
ENSRNOG00000024549	141.626043393829	0.453215084035543	0.138612246649453	3.26966119510143	0.00107676367651616	0.00384202566325045
ENSRNOG00000010107	18.5257820865765	-1.3303473684428	0.406902299116692	-3.26945158906875	0.00107756174481194	0.00384322664273825
ENSRNOG00000012609	2.91976815991003	-3.49578995485227	1.06922738393653	-3.26945419409476	0.00107755182290157	0.00384322664273825
ENSRNOG00000021891	139.649870939782	-0.639457803571889	0.195637818572922	-3.26857970629813	0.00108088728551807	0.00385426217674779
ENSRNOG00000018225	252.301880358738	0.521512804165138	0.159568188516326	3.26827551916328	0.00108204974992701	0.00385758147148635
ENSRNOG00000013804	958.061251871306	0.336737969705111	0.103053939528118	3.26758948999939	0.00108467568630983	0.00386611560692841
ENSRNOG00000056374	121.156233833832	-0.514511583507337	0.157470401724382	-3.26735423211709	0.00108557754698967	0.00386850227271288
ENSRNOG00000030316	13.1164668110283	2.52358425117498	0.772747061530432	3.26573128104427	0.00109181804718886	0.00388990831956741
ENSRNOG00000014969	68.002196373645	-0.644258887155901	0.197282740627425	-3.26566269865749	0.00109208248636392	0.00389001836887883
ENSRNOG00000005713	176.043057191359	-0.46573366072243	0.142647207045568	-3.26493361046777	0.00109489736047687	0.00389837760498134
ENSRNOG00000006792	226.682346620719	-0.380763109356403	0.116620354438951	-3.2649798672643	0.00109471857241742	0.00389837760498134
ENSRNOG00000058126	7.08210199233819	-1.90802713024818	0.584520143973749	-3.26426240381867	0.00109749469520819	0.00390679026360069
ENSRNOG00000051585	33.5151810067428	-1.09919700920316	0.33675964652388	-3.26404015608565	0.00109835597105373	0.00390902073800662
ENSRNOG00000013751	399.210748906007	0.457849822016169	0.14029801598124	3.26340909965106	0.00110080491007818	0.00391689950486269
ENSRNOG00000010539	99.6240268352429	-0.497284823128714	0.152398773510129	-3.2630500342948	0.00110220058696148	0.00392019068469581
ENSRNOG00000020430	497.292576650866	-0.27717154374033	0.084941536360198	-3.26308606622057	0.0011020604580565	0.00392019068469581
ENSRNOG00000013201	432.1681676201	-0.332856734062638	0.102026885934384	-3.26244137527344	0.00110457016581607	0.0039277798210573
ENSRNOG00000014727	84.4857368138462	-0.597342520315645	0.18310825229874	-3.26223702545686	0.00110536677860612	0.00392977354631026
ENSRNOG00000022307	665.060474240278	0.353927137829214	0.108496149477561	3.26211703856284	0.00110583476862025	0.00393059835811754
ENSRNOG00000057620	141.969671173171	0.489157344722063	0.149965270792885	3.26180416396294	0.0011070559487071	0.00393409939869116
ENSRNOG00000029012	204.602069239788	0.6572145575271	0.201499422087122	3.26162006183294	0.00110777509991899	0.00393581528674289
ENSRNOG00000025286	165.548403702088	-0.476380993571329	0.146082917892611	-3.26103147748958	0.00111007716397046	0.00394315317617658
ENSRNOG00000006030	1330.29752433692	-0.481005992032039	0.147515141596358	-3.26072284395187	0.00111128605491906	0.00394660565687246
ENSRNOG00000016346	16.5487066723719	1.31587807394139	0.403607464665103	3.26029171693653	0.00111297678021301	0.00395092524535972
ENSRNOG00000019553	318.173807912848	0.394770748860623	0.121083341464047	3.26032255211459	0.00111285577679369	0.00395092524535972
ENSRNOG00000061348	165.96510112956	-0.529143300394322	0.162319991162606	-3.25987758257236	0.0011146031057961	0.00395585538677601
ENSRNOG00000053896	12.9812599490329	1.75409382730658	0.538268904280411	3.25876864399506	0.00111896878667095	0.00397050364524741
ENSRNOG00000055340	260.632159855627	-1.0597693509983	0.325271995047054	-3.25810204117016	0.00112160067816819	0.00397899486593596
ENSRNOG00000001953	29.6885295035677	-1.01232282164635	0.310911119548391	-3.25598783059539	0.00112998594611945	0.00400788882422607
ENSRNOG00000008572	79.2747499521458	0.593783064867139	0.182379902013118	3.25574834898436	0.00113093941050537	0.00400988479912429
ENSRNOG00000058388	4.65518275775713	-2.43520044570491	0.74797473003717	-3.25572555851438	0.00113103018649651	0.00400988479912429
ENSRNOG00000009166	1084.17635390337	0.305950367262542	0.0940095180558315	3.25446160760914	0.00113607514738887	0.00402691373801002
ENSRNOG00000043348	180.840985577805	-0.61014040062326	0.187502118349092	-3.2540453729024	0.00113774106339706	0.00403196067062583
ENSRNOG00000008713	136.047682945256	0.497516232348389	0.152984667684351	3.25206597418573	0.00114569425257922	0.00405928174238661
ENSRNOG00000050057	684.455273197879	1.01108739413321	0.310939720941062	3.25171512688421	0.00114710930094396	0.00406343099032806
ENSRNOG00000025126	29.9893670025209	0.876987158621562	0.269719644087223	3.25147677541039	0.00114807154893011	0.00406597484987877
ENSRNOG00000033570	4.78770606790976	-2.28408482756683	0.702648236969151	-3.25068036521254	0.00115129214784967	0.00407651403371262
ENSRNOG00000001795	83.8552722233403	0.546067565001092	0.168030280215175	3.24981642774036	0.00115479526091855	0.00408718016699095
ENSRNOG00000010960	963.211206566589	0.294561969241046	0.0906389619536096	3.24983829130576	0.00115470648667444	0.00408718016699095
ENSRNOG00000036684	296.97996690172	0.40564792612125	0.124824651570233	3.24974210637399	0.00115509708060235	0.00408737985436855
ENSRNOG00000013838	9.14430545308362	2.10448366642145	0.647673220334045	3.2492985665457	0.00115689981589658	0.00409288940815069
ENSRNOG00000020533	221.197562861853	0.479209986443172	0.147507327061552	3.24871988388216	0.00115925573883941	0.00410035327800154
ENSRNOG00000013844	123.947412310827	-0.53898678215609	0.165920344279208	-3.24846711533513	0.0011602861965122	0.00410312672804822
ENSRNOG00000007120	813.647873612559	0.237275360417081	0.0730438435998538	3.24839642498709	0.001160574530212	0.0041032751804736
ENSRNOG00000020996	279.30607109002	0.499716770090358	0.153859506623589	3.2478771124159	0.00116269474729076	0.00410989891996498
ENSRNOG00000003679	1055.13613876334	-0.446127635044513	0.137366108887747	-3.24772710428218	0.00116330785718045	0.00411119364930989
ENSRNOG00000015921	8.29763853048751	1.74332341276641	0.536814019945427	3.24753703888665	0.00116408511732792	0.00411306782227701
ENSRNOG00000010028	207.976909631891	0.463333251236021	0.142696972515939	3.24697324033463	0.00116639355927069	0.00412035018519885
ENSRNOG00000003786	109.44548368759	-0.586697972776396	0.180736036425982	-3.24615934031877	0.00116973349010925	0.0041312724790627
ENSRNOG00000034087	2.91263959683562	4.21365295730338	1.29811340980193	3.24598215031636	0.00117046177981303	0.00413296828589481
ENSRNOG00000006077	379.326036207501	0.474825791268976	0.146317530744488	3.24517362241547	0.001173790327859	0.0041438430904662
ENSRNOG00000047781	380.855915359668	-0.510355274178218	0.157290860825556	-3.24465942585328	0.00117591172041082	0.00415045255672021
ENSRNOG00000022321	6.57187097818489	1.87667773678846	0.578465945433132	3.24423200986062	0.00117767778287584	0.00415580532872457
ENSRNOG00000003844	587.365258120234	-0.286959182641306	0.0885060920898616	-3.24225345245107	0.00118588506455989	0.0041838808801757
ENSRNOG00000020714	8.19785093673682	1.96860046150498	0.607250883911098	3.24182395392476	0.00118767364016942	0.00418930371678566
ENSRNOG00000048194	10.1406375691289	1.74376033488212	0.537964547876587	3.24140380953533	0.00118942567325135	0.00419459538718493
ENSRNOG00000018803	270.764436978911	-1.09337025090959	0.337362799912597	-3.24093305839547	0.00119139157671064	0.00420063888689509
ENSRNOG00000006388	11.1815718458078	-1.56682926580881	0.483489452216541	-3.24066897142375	0.00119249574409546	0.00420364214045587
ENSRNOG00000007849	48.7623173904726	-0.75391827548783	0.232649587976985	-3.24057429907167	0.0011928918064435	0.00420414852478268
ENSRNOG00000011652	384.728375647647	-0.414294749137341	0.127877932064269	-3.23976735039104	0.00119627261700495	0.00421517171754485
ENSRNOG00000042478	808.571558503349	-0.383222731178907	0.118314321181066	-3.23902235463474	0.00119940172470416	0.00422530353779029
ENSRNOG00000052062	204.319316007127	-0.566718473863468	0.174974057626398	-3.23887141643316	0.00120003661102697	0.00422664618170126
ENSRNOG00000014434	277.72646505602	-0.468715620633908	0.144730062128615	-3.23855053843189	0.00120138734115649	0.00423050899668129
ENSRNOG00000014037	40.3727735227956	-0.741899285345984	0.22909415611054	-3.23840336192606	0.00120200734770675	0.00423179758685343
ENSRNOG00000021729	126.904849053055	0.478589294596502	0.147799841889069	3.23809070753748	0.00120332543958979	0.00423554279835323
ENSRNOG00000001465	808.359329516748	-0.499319662474061	0.154221925374612	-3.23766974936406	0.00120510222895584	0.00424090063923273
ENSRNOG00000006380	531.1767501268	-0.407172377465759	0.125819996294171	-3.23614997185168	0.00121153712744615	0.00426264520379025
ENSRNOG00000004479	29.9060478569423	0.986941408405732	0.305031921452209	3.23553483749196	0.00121415068274476	0.00427093849457164
ENSRNOG00000037919	108.071107632741	-0.560259751479849	0.173163964670379	-3.23542922193028	0.00121459994089761	0.00427161668403519
ENSRNOG00000012807	58.7089952352063	-0.684376172597402	0.211591319997744	-3.23442460968956	0.00121888095484855	0.00428576761324835
ENSRNOG00000006965	2272.90265438165	-0.250506432931741	0.0774593852882254	-3.23403590151935	0.00122054111635513	0.00429069920515217
ENSRNOG00000006094	15.0969913021711	-1.78934676375962	0.553479102146182	-3.23290754216593	0.00122537214501493	0.00430677325329576
ENSRNOG00000005016	355.962565878645	-0.333640468545596	0.103233080502424	-3.23191429454402	0.00122963930656416	0.00432085913293939
ENSRNOG00000007756	302.779858178421	0.390138259289043	0.120730430687984	3.23148237826896	0.00123149917065148	0.00432648179421454
ENSRNOG00000045998	408.577019822329	0.487476866108184	0.15092471662492	3.22993394991537	0.00123818819281449	0.0043490642217457
ENSRNOG00000012164	786.532843155274	-0.487917951940713	0.151075784276206	-3.22962382276086	0.0012395319307667	0.00435209591455822
ENSRNOG00000014829	231.860353873368	0.43080038801657	0.133390668173058	3.22961413955628	0.00123957390842124	0.00435209591455822
ENSRNOG00000002342	412.252914675256	0.30232838332834	0.0936151225253732	3.22948232264929	0.00124014547840737	0.00435318505550118
ENSRNOG00000047427	104.093990129424	-0.536461898129613	0.166151374070702	-3.22875390667147	0.00124330834649828	0.00436336785066907
ENSRNOG00000025209	81.6725340000758	1.65448015410948	0.512441437399845	3.22862288909421	0.00124387803005305	0.00436444753919606
ENSRNOG00000000105	3682.11986911609	-0.47493293295071	0.147115720706014	-3.22829491417701	0.00124530516996987	0.00436853473273341
ENSRNOG00000018342	191.946664379323	-0.424278464403938	0.131447794997213	-3.22773359882478	0.00124775116895831	0.00437619361342801
ENSRNOG00000018320	982.907743773843	-0.482743213821022	0.14959157512435	-3.22707487650782	0.00125062728801701	0.00438535749667608
ENSRNOG00000037214	60.6123874716168	-0.827927608149804	0.256606522851642	-3.22644802224484	0.00125336994774728	0.00439404964211296
ENSRNOG00000001211	401.928001455228	0.480219656980208	0.148893183081384	3.22526288337675	0.00125857043712147	0.00441135294627426
ENSRNOG00000010038	800.963115844473	0.412484572088504	0.127899148255901	3.22507677113848	0.00125938892096365	0.00441329305019368
ENSRNOG00000033217	31.5956632102239	0.894064991305159	0.277239254567355	3.22488600216585	0.00126022839420124	0.00441471888506939
ENSRNOG00000053753	28.5817979675066	-1.00210717519509	0.310744025709784	-3.22486385025788	0.00126032590649045	0.00441471888506939
ENSRNOG00000019950	137.543621693343	0.452804993593983	0.14042251577239	3.22458966856806	0.00126153342607864	0.00441801950058153
ENSRNOG00000009373	11.5837978026498	1.60915594727832	0.49906617968438	3.22433379135406	0.00126266129466588	0.00442011066077235
ENSRNOG00000016842	1.50661851661769	-4.41370827567644	1.36886420646413	-3.22435801508562	0.00126255448018881	0.00442011066077235
ENSRNOG00000013257	360.724448883335	0.486938167262049	0.151060267909682	3.22346950657593	0.00126647781972197	0.00443186854131611
ENSRNOG00000034191	4.08983522188996	-2.68232989374379	0.832129447480312	-3.22345267538108	0.00126655224883914	0.00443186854131611
ENSRNOG00000032639	65.121592331865	-0.716305773895776	0.222228515695707	-3.22328469707551	0.00126729528590574	0.00443260610710751
ENSRNOG00000051563	79.4705855228096	0.56140077807068	0.1741677110673	3.22333442077418	0.00126707529563427	0.00443260610710751
ENSRNOG00000015970	153.539299019962	0.413988199347907	0.128494078005921	3.22184652999207	0.00127367338185628	0.00445397939286127
ENSRNOG00000025295	52.35510664843	-0.664070337925357	0.206119276244922	-3.22177697313605	0.00127398260802209	0.00445412559177497
ENSRNOG00000057622	54.6910435520762	-0.655456019636779	0.203539284398665	-3.22029244415029	0.00128059886653398	0.00447631788478278
ENSRNOG00000056382	12.5830797951406	-1.55892621642039	0.484117370871057	-3.22014104475423	0.00128127540367421	0.00447774299697811
ENSRNOG00000017866	831.467496926626	0.304447622942365	0.0945563777416795	3.21974709917603	0.00128303731917158	0.00448295984646985
ENSRNOG00000009719	985.460461153092	-0.4016024016535	0.124761425482772	-3.21896291341235	0.00128655123661114	0.0044942947560812
ENSRNOG00000007151	2112.1547385594	0.316352759051779	0.0982827546501471	3.21880232374323	0.00128727192997424	0.00449526520919918
ENSRNOG00000049032	19.4330335019812	-1.0969505982578	0.340796931089214	-3.21878074063594	0.00128736881891691	0.00449526520919918
ENSRNOG00000012137	61.0819924100886	-0.792826232682747	0.246343176943524	-3.21838113204373	0.00128916392233769	0.00450058987433591
ENSRNOG00000011189	74.3849100398075	0.577578077459396	0.179474672552845	3.21815924912375	0.00129016165193098	0.00450312918578423
ENSRNOG00000005045	560.380960415533	0.398130513045123	0.12380136282533	3.215881505334	0.00130044515822177	0.00453807135037539
ENSRNOG00000016381	29.5063020711617	-0.828233799756609	0.257579446710894	-3.21544987510675	0.00130240237816588	0.00454394931100353
ENSRNOG00000019869	81.7315651961206	0.795194784114115	0.247366085271211	3.21464756675219	0.0013060476566884	0.00455571304079621
ENSRNOG00000038369	5.11981731133077	2.40950861616922	0.750156212166153	3.21200914834994	0.00131810177912155	0.00459679715934853
ENSRNOG00000001360	3.08375978933179	2.8128065397784	0.875783833893013	3.2117589191787	0.00131925031310417	0.00459983948399898
ENSRNOG00000048986	51.9656576499761	-0.734164271072331	0.228601455031625	-3.21154679864468	0.00132022465432387	0.00460227330314323
ENSRNOG00000007290	4283.27033157498	0.387320863755229	0.12060745708232	3.21141721353817	0.00132082020915094	0.00460338593923794
ENSRNOG00000009963	953.731138400871	0.318503816412118	0.0992459469297697	3.20923751815783	0.00133087500785863	0.00463745902319944
ENSRNOG00000017460	136.178521695136	-0.531683602510249	0.16568089424942	-3.20908216314815	0.00133159434012744	0.00463899504897776
ENSRNOG00000008492	7.82948556749154	2.46129978956561	0.767044220605533	3.20881081357026	0.00133285161658295	0.00464166544834349
ENSRNOG00000018681	7.60911840722857	1.9774085576301	0.616246181675643	3.20879644601334	0.00133291821802515	0.00464166544834349
ENSRNOG00000019097	766.798308700249	-0.281956126419921	0.08789202536037	-3.20798303673012	0.00133669382419108	0.00465306310766076
ENSRNOG00000020188	22.3049105011601	-0.982450943270216	0.306253066005404	-3.20797096363724	0.00133674993816983	0.00465306310766076
ENSRNOG00000045892	374.686274095219	0.415308082603969	0.129469754480981	3.20776141322627	0.0013377242442817	0.0046554816157033
ENSRNOG00000032668	56.7681617821841	-0.810548277448073	0.252729269492724	-3.20718007484847	0.00134043061219995	0.00466392568974355
ENSRNOG00000062155	17177.5190226853	-0.40158762278213	0.125304836409085	-3.20488525655194	0.00135116333094303	0.00470028747706497
ENSRNOG00000051680	584.339350801225	0.30003949330139	0.0936317515434189	3.20446310525608	0.00135314631772552	0.00470620277052334
ENSRNOG00000009590	327.491235080921	-0.581049989265465	0.181341931433522	-3.20416786494012	0.00135453475586133	0.00471004820326227
ENSRNOG00000011413	515.95920111369	0.490589601354263	0.153124133595387	3.20386858580105	0.00135594352870392	0.00471396272471143
ENSRNOG00000058276	5.44977958765156	3.50863089436867	1.09519560185597	3.20365685218491	0.00135694102169352	0.00471644608875777
ENSRNOG00000010486	12.3253999605097	1.6549742124999	0.516663948157615	3.20319274917753	0.00135912981421109	0.00472306826319631
ENSRNOG00000025059	4.13080233562175	3.09442631437902	0.966676796638386	3.20109712485069	0.00136905376431326	0.00475656226499826
ENSRNOG00000009302	76.7023668985464	-0.54469326381828	0.170239593628926	-3.19956863269749	0.00137633413141653	0.00478085949799244
ENSRNOG00000019850	452.99065434176	0.37526667036017	0.117405920996407	3.19631810027413	0.00139193561336289	0.00483404494916018
ENSRNOG00000051756	180.442319703185	-0.487123130658701	0.152466041044975	-3.19496149647519	0.00139849496749169	0.00485581241995865
ENSRNOG00000050091	63.6078864704257	-0.697325794349207	0.218279225945086	-3.19465029862549	0.00140000366274339	0.00486003772543848
ENSRNOG00000019434	36.144620130052	-0.836929462558285	0.261984047624074	-3.1945817699527	0.00140033609309303	0.00486017878027869
ENSRNOG00000053898	8.47941454255016	-1.61555522103344	0.505728991748459	-3.19450782413714	0.00140069488346687	0.00486041124563005
ENSRNOG00000046212	8.02155306597391	2.25245752866269	0.705252710500589	3.19383037473744	0.00140398586404557	0.00487081619486419
ENSRNOG00000027503	593.217194333188	-0.468123630199046	0.146605474241161	-3.19308424615168	0.00140761873058245	0.00488240266067917
ENSRNOG00000009078	262.760732889986	0.354526067844599	0.111080228387612	3.19162170433687	0.00141476493866032	0.00490616798216246
ENSRNOG00000005710	205.162488289023	-0.475501864571109	0.149003962191745	-3.19120282156801	0.00141681781867269	0.00491226427722988
ENSRNOG00000015857	944.797267898962	0.274205576596009	0.0859345873713625	3.19086394644617	0.00141848060271211	0.00491700581035855
ENSRNOG00000023768	245.008821475373	0.403034724503192	0.126331450273278	3.19029603183812	0.00142127126656224	0.00492565422718698
ENSRNOG00000027606	21.0472788875842	1.33062418064945	0.417111577421915	3.19009169890172	0.00142227657150253	0.00492811287184235
ENSRNOG00000011339	670.135122180444	-0.301020986323455	0.0943650176135022	-3.1899637592012	0.00142290636031177	0.00492926962091367
ENSRNOG00000009811	337.352907559102	-0.404362416944354	0.126765119329657	-3.18985553031189	0.00142343932250514	0.00493009052935031
ENSRNOG00000006356	12.6570763729657	1.39177120589025	0.436444000363205	3.18888839056564	0.00142821008075298	0.00494558567671968
ENSRNOG00000019177	170.269833200172	-0.472456196044728	0.148165546515109	-3.188704845067	0.00142911714618627	0.00494769802263116
ENSRNOG00000036913	208.014286851111	-0.477189391836604	0.14967016860766	-3.18827322956715	0.00143125224449794	0.00495406013806269
ENSRNOG00000008517	13.4976453690707	1.24762324952131	0.391492767895684	3.18683600779503	0.00143838305153068	0.00497770789659151
ENSRNOG00000001099	138.11236855194	-0.481817110593639	0.151232333853269	-3.18593979420508	0.00144284619705546	0.00499211596554959
ENSRNOG00000014751	18.2846131733978	-1.23574456751141	0.38793068672945	-3.18547774070073	0.00144515220818435	0.00499905611204955

### Sheet: CA3xDG (7120)
Ensembl ID	baseMean	log2FoldChange	lfcSE	stat	pvalue	padj
ENSRNOG00000037687	869.868690458654	3.92495609827973	0.124622031653581	31.4948813319795	1.02078110583589e-217	1.73451125503634e-213
ENSRNOG00000014371	736.316415774764	-3.78261376108445	0.121021093743421	-31.2558219735151	1.8607660427157e-214	1.58090682989126e-210
ENSRNOG00000039300	1358.48599888739	-2.6398177181072	0.0850196311656532	-31.0495080008493	1.15843756212104e-211	6.56139035185357e-208
ENSRNOG00000033134	1003.21057139687	-2.57016103452143	0.086975738112718	-29.5503216217673	6.50490153436309e-192	2.76328217179744e-188
ENSRNOG00000024923	3080.6069930621	4.44571370249352	0.150908299575107	29.4597031111658	9.45681302240802e-191	3.21380333753514e-187
ENSRNOG00000004516	517.408882874034	5.24177769838752	0.183148938383731	28.6203007489185	3.75611248284247e-180	1.06373105514099e-176
ENSRNOG00000006052	1176.47445968344	4.47302799483229	0.157407424827619	28.4168805869915	1.25107233806841e-177	3.03688873835121e-174
ENSRNOG00000053200	1461.74937353911	-3.9550704680447	0.141182492594938	-28.0138875249361	1.10067863477914e-172	2.3378414202709e-169
ENSRNOG00000042592	520.409629746477	-3.35500568729005	0.120462753942036	-27.8509794729117	1.04811409924968e-170	1.97883941938339e-167
ENSRNOG00000001528	1001.91959934156	3.78104524813294	0.138751548597776	27.2504724188249	1.64056761041264e-163	2.78765248361315e-160
ENSRNOG00000015306	594.011242124309	4.37807560825262	0.162534532653281	26.9362795510782	8.25977969979971e-160	1.27591069689997e-156
ENSRNOG00000013290	5868.55685952643	3.59806545815094	0.133679826476055	26.9155455463987	1.4446437474638e-159	2.04561554640874e-156
ENSRNOG00000013162	1284.9309572419	-3.34379641112367	0.127918619350695	-26.1400289347753	1.27952671860579e-150	1.67243984634997e-147
ENSRNOG00000012098	886.186866685955	-2.12404381839946	0.0830706529940905	-25.5691238944584	3.36525717526887e-144	4.08446070872633e-141
ENSRNOG00000036828	485.429381169294	-2.89752701121231	0.11366128611757	-25.492646706594	2.37841895754565e-143	2.69427299510771e-140
ENSRNOG00000005404	3982.57950218091	2.61562570325075	0.102877160294524	25.4247463262258	1.34334794173926e-142	1.42663551412709e-139
ENSRNOG00000012181	1054.79971803229	5.4482259230772	0.214828412067127	25.3608257429879	6.82639135510787e-142	6.82317893564665e-139
ENSRNOG00000003491	2228.19531537615	2.6459928574711	0.104955129778632	25.210705403842	3.05705562677857e-140	2.88586051167897e-137
ENSRNOG00000006426	11855.2222647583	1.54004922745544	0.0611398699622732	25.1889516350908	5.29362906642959e-140	4.73417605772482e-137
ENSRNOG00000004198	289.381140421254	-3.07978714258509	0.123544471679662	-24.9285710701054	3.64705959056971e-137	3.09854182814803e-134
ENSRNOG00000018214	344.66766269858	3.60299977894339	0.145290741663356	24.7985503941585	9.29359754082139e-136	7.51984806731605e-133
ENSRNOG00000002413	248.509633256177	-4.41971282924903	0.1789315996972	-24.70057182034	1.05445940627599e-134	8.14426101429166e-132
ENSRNOG00000009539	1921.06820974329	2.5364456820495	0.103120900726952	24.596814653177	1.3663151118575e-133	1.00940984263838e-130
ENSRNOG00000021938	530.2907012576	-2.93409868341019	0.119870362030414	-24.4772655534796	2.57994872261564e-132	1.82660369561187e-129
ENSRNOG00000008620	471.708389733502	-3.72329021391875	0.152633111914839	-24.3937253667221	1.99359140087435e-131	1.35500420334628e-128
ENSRNOG00000019791	301.204214927383	-3.7148107505049	0.154740770653986	-24.0066708651176	2.36868042386441e-127	1.54802376008862e-124
ENSRNOG00000017206	460.091469954877	-3.63685165184982	0.152192175792127	-23.8964429867752	3.33496920705681e-126	2.09880728764108e-123
ENSRNOG00000011521	168.851471569146	-4.06936213514086	0.174911840971278	-23.2652181381424	9.97851007798734e-120	6.0555301158986e-117
ENSRNOG00000010299	2027.56226204991	2.50319504771004	0.108483152587464	23.074505008433	8.34999689198232e-118	4.89252231684702e-115
ENSRNOG00000017114	682.139424945767	3.28834412312256	0.143563278948808	22.9051895944445	4.12457798761051e-116	2.33616097218259e-113
ENSRNOG00000006591	329.305954132704	-3.51522166993103	0.153508115186932	-22.8992562748258	4.72613626016484e-116	2.5905324946039e-113
ENSRNOG00000016728	392.233322424443	-3.57200088926938	0.156766653710303	-22.7854636475833	6.39027826605771e-115	3.2904123726319e-112
ENSRNOG00000042690	253.955592896128	-3.47793406813538	0.152638233960107	-22.7854710966086	6.38919165843863e-115	3.2904123726319e-112
ENSRNOG00000014006	1498.45474587268	2.30943540714187	0.10194957356288	22.6527225807126	1.31151714075725e-113	6.55449978110211e-111
ENSRNOG00000025624	1226.20683221395	-2.19866375871251	0.0983151943521823	-22.3634177117782	8.93978907555477e-111	4.34013988490933e-108
ENSRNOG00000021663	3167.3819793514	4.60066487825511	0.206719677879353	22.2555729839139	9.96125593779744e-110	4.70171280264039e-107
ENSRNOG00000038365	191.337341051171	-5.27076046065377	0.237711227027132	-22.1729555081223	6.26581524702365e-109	2.8775333156061e-106
ENSRNOG00000012442	184.542710408013	-3.91395279320579	0.176810915905905	-22.136375308913	1.41141134352752e-108	6.31123724979463e-106
ENSRNOG00000006761	799.756334190422	2.08353710075075	0.0942601635588841	22.1041108150547	2.8856243736512e-108	1.25724434248926e-105
ENSRNOG00000015397	1671.20401073686	3.17745452819078	0.144511093729495	21.9876166333537	3.78344027143788e-107	1.60720542730681e-104
ENSRNOG00000052887	4251.12001162775	1.18715336207602	0.0541594182342761	21.9196106749297	1.68895527174406e-106	6.99968975060368e-104
ENSRNOG00000008519	314.607138042651	-3.47369456545624	0.158624756192898	-21.898817365128	2.66610973870356e-106	1.0786318257155e-103
ENSRNOG00000006631	861.638663564737	2.99029447269638	0.136946814852466	21.8354437517794	1.06899664591612e-105	4.22427697846668e-103
ENSRNOG00000027592	407.688939217466	3.19554745186414	0.146428861590342	21.8232076460732	1.3970804106095e-105	5.39527053115379e-103
ENSRNOG00000026793	993.641240018443	2.52856173203345	0.11804865419804	21.4196574218585	8.76309529197311e-102	3.30894478224905e-99
ENSRNOG00000006324	300.423214869473	-3.09725099625415	0.144853408349642	-21.3819683743865	1.96657577043682e-101	7.26435988940489e-99
ENSRNOG00000010803	2256.77500694189	2.37904002929619	0.111622338888798	21.3132967198106	8.54609075114642e-101	3.0896845541166e-98
ENSRNOG00000001928	510.252476987988	-2.7647163811266	0.129910912875446	-21.2816330817204	1.67988331013405e-100	5.94678691787455e-98
ENSRNOG00000008088	975.034110109996	-2.37155507897042	0.111523956575647	-21.2649833433929	2.39575539290506e-100	8.30789298698833e-98
ENSRNOG00000006979	13461.8032204815	1.83048023266636	0.0861583259405478	21.2455408422101	3.62503793545222e-100	1.23193289198408e-97
ENSRNOG00000057729	1109.06501229843	3.57608789560164	0.169187318650638	21.1368554341006	3.64574194763341e-99	1.21467543478798e-96
ENSRNOG00000020485	471.340348187223	-2.24564324282362	0.106571803781858	-21.0716452488711	1.44811551456186e-98	4.73199592758366e-96
ENSRNOG00000018644	310.307596297963	3.37680672313539	0.16034664796902	21.0594157464882	1.87472499554832e-98	6.01043908006735e-96
ENSRNOG00000025110	226.566716667836	-3.77508737468517	0.179347285794269	-21.0490354396308	2.33381000974309e-98	7.34372216399159e-96
ENSRNOG00000018019	2202.01456099987	1.37471980547175	0.0655703018921742	20.9655860321092	1.3524520418015e-97	4.17833910805292e-95
ENSRNOG00000012424	892.76099391369	2.05316593983361	0.098694687701091	20.8032062075304	4.04822583259819e-96	1.22834738120551e-93
ENSRNOG00000030639	292.271977220075	-3.90814235736148	0.189242673510497	-20.651485655241	9.46635723745921e-95	2.82197091541942e-92
ENSRNOG00000060179	184.036929721092	-3.71542176351714	0.180467032746087	-20.5878143336276	3.5293474070694e-94	1.03397708863661e-91
ENSRNOG00000051837	559.886668013513	2.50851037628096	0.122062946612491	20.5509570749971	7.5460755324072e-94	2.17326975333327e-91
ENSRNOG00000012747	485.498210048883	2.9303546489497	0.142621021655449	20.5464426978303	8.28139039014455e-94	2.34528975848894e-91
ENSRNOG00000008570	2529.52297175365	1.86283724730837	0.0908181601655165	20.5117263321933	1.69181875698803e-93	4.71268595389189e-91
ENSRNOG00000006086	1278.2432162458	1.86116696349396	0.0907794127607077	20.5020819907697	2.06276601908932e-93	5.65330970909124e-91
ENSRNOG00000000800	527.871280299038	4.5606166442955	0.223223615995674	20.4307085697594	8.91981629267616e-93	2.4058018800818e-90
ENSRNOG00000005386	218.681308143277	-2.88710060681231	0.141384791945408	-20.420163774949	1.10692522500184e-92	2.93888647237988e-90
ENSRNOG00000009715	522.857586148538	2.59640444346854	0.127452558159341	20.3715365228096	2.9914346832109e-92	7.82007048263379e-90
ENSRNOG00000013304	109.965270477683	-4.43228194364511	0.217729968999198	-20.356783974288	4.04263758348093e-92	1.04079542149254e-89
ENSRNOG00000031136	196.364103830718	-3.73356048714112	0.185842237219669	-20.0899458755869	9.03605231747838e-90	2.29165076087452e-87
ENSRNOG00000011969	3549.72091306724	1.65816488040373	0.0825492026353621	20.0869884561843	9.59055643912393e-90	2.39651080902344e-87
ENSRNOG00000005271	2487.64336985319	-2.06234972009999	0.102739410007049	-20.0735990206533	1.25573510640728e-89	3.09238419247428e-87
ENSRNOG00000005438	3342.57719478105	1.09166374730324	0.0543976723376386	20.0682069726704	1.39963536308345e-89	3.39751486993058e-87
ENSRNOG00000009198	4211.89482411371	1.6012093091469	0.079912001190809	20.0371569387135	2.61271267130369e-89	6.25284700152005e-87
ENSRNOG00000029614	456.558038700669	2.88724167774198	0.144163343542396	20.0275715504122	3.16731158835233e-89	7.47485534851151e-87
ENSRNOG00000002176	464.823851908626	3.69873873114231	0.186825014690954	19.7978773734383	3.10504288546907e-87	7.22751900135486e-85
ENSRNOG00000015987	1574.79110628742	1.74505526561363	0.0881717036707957	19.7915566214882	3.52000612177425e-87	8.0826951379984e-85
ENSRNOG00000015232	347.332762626119	-2.24404055737034	0.11346781798489	-19.7768900224129	4.70849153352466e-87	1.06675584183535e-84
ENSRNOG00000009079	261.94687541634	-2.36602326108047	0.120773287657679	-19.590617320833	1.85922267738225e-85	4.15683049132621e-83
ENSRNOG00000043387	12100.5336417809	2.48262141100214	0.126786310202477	19.5811472629609	2.23920065026358e-85	4.94136330510114e-83
ENSRNOG00000001036	158.088218323838	-4.82444641086628	0.246418149059235	-19.578291734131	2.36830496155416e-85	5.15926127009337e-83
ENSRNOG00000005450	171.768877429864	4.37801522230621	0.224236765592257	19.5240740774286	6.85482379726529e-85	1.47439450586243e-82
ENSRNOG00000009802	136.350791360661	-3.51180082330449	0.18004083642737	-19.505579361831	9.84355170810888e-85	2.09077038280233e-82
ENSRNOG00000020455	439.741274623948	2.39376179604193	0.122777749477892	19.4967069051299	1.17082327617402e-84	2.45612705046283e-82
ENSRNOG00000014367	653.842091994518	1.89599188797664	0.0972906946920044	19.4879057445199	1.39056654232472e-84	2.88152520575385e-82
ENSRNOG00000017209	2019.6374295007	1.47378216390359	0.0756516798069905	19.4811558403414	1.58657021152392e-84	3.24807241376078e-82
ENSRNOG00000023896	487.930540026644	3.72549279111319	0.192333359981602	19.3699771660494	1.38318888158712e-83	2.79799350903908e-81
ENSRNOG00000014104	927.372606199009	-2.21968430496986	0.114965570376074	-19.3073830513679	4.65573051380271e-83	9.30707916359242e-81
ENSRNOG00000030019	3932.63917248205	-1.28889344679279	0.0668406430241232	-19.2830797023843	7.45056930630255e-83	1.47209387968248e-80
ENSRNOG00000003840	814.01436459896	1.74444265570439	0.0905887559208538	19.256723839198	1.23978837617837e-82	2.42143495264631e-80
ENSRNOG00000013781	1789.01485904334	2.23784558100116	0.116558257044567	19.1993740962127	3.74578443578874e-82	7.23276921965026e-80
ENSRNOG00000006853	768.263346637154	3.12177555701407	0.1630738646272	19.1433223475184	1.10025457662586e-81	2.10062087258725e-79
ENSRNOG00000013009	3142.82321408816	1.99965341742366	0.104699842790302	19.0989151858485	2.57787671225149e-81	4.86703123273081e-79
ENSRNOG00000015701	148.166743987435	-3.46951810466323	0.18235249147135	-19.0264365277857	1.03024808980022e-80	1.92373357603136e-78
ENSRNOG00000058003	1089.45760962442	-3.64706640217892	0.19204665185654	-18.9905232240305	2.04282971927677e-80	3.77301767282075e-78
ENSRNOG00000010535	399.653503769352	2.97373762409465	0.156602576853531	18.9890721075169	2.10006515514506e-80	3.83702227056181e-78
ENSRNOG00000004152	493.222679749082	-1.71162950494223	0.0907682042184811	-18.8571484880576	2.56695831375408e-79	4.64018677311801e-77
ENSRNOG00000057096	994.086826666607	1.7281553048591	0.0918809692257225	18.8086316396334	6.41729049100637e-79	1.14781684234927e-76
ENSRNOG00000012950	961.397550557782	2.2440104662658	0.119446759134834	18.7867003049678	9.70279592160313e-79	1.71739487812375e-76
ENSRNOG00000054371	2143.08971506207	1.80048133154576	0.0960065763611998	18.7537291692593	1.80480223760918e-78	3.16156697128404e-76
ENSRNOG00000010205	318.697050494652	2.15594021094891	0.114979435394622	18.7506592248387	1.91206155690263e-78	3.31528060968259e-76
ENSRNOG00000012095	730.941019408506	-1.89313244832346	0.101421468433929	-18.6659932808678	9.36182449323235e-78	1.60682951302024e-75
ENSRNOG00000028335	1741.65329735993	-3.08858140586811	0.16615024828917	-18.5890869118216	3.93825116604644e-77	6.69187638134611e-75
ENSRNOG00000012787	159.772859002853	-2.88059559411155	0.15511605070279	-18.5705836440544	5.55953580635872e-77	9.35323093283637e-75
ENSRNOG00000001436	5774.33286876193	1.24650005698367	0.067207556389066	18.5470224474114	8.61965017330396e-77	1.43593231122334e-74
ENSRNOG00000007764	169.371932807771	-2.51100853888571	0.135553005522137	-18.5241819553432	1.31790962205028e-76	2.17416701921149e-74
ENSRNOG00000008716	771.885032929798	2.56435774708684	0.138560312633454	18.5071590728189	1.80787303580315e-76	2.95378640618914e-74
ENSRNOG00000008943	121.168531229042	-3.64366276410091	0.197122412052568	-18.4842643013582	2.76443655590751e-76	4.47364818647433e-74
ENSRNOG00000011994	86.3467998304058	-3.40126249077333	0.184216546858428	-18.4633929404139	4.06955654429536e-76	6.5235759245912e-74
ENSRNOG00000004284	248.8462393401	-2.33255447825726	0.127435278721994	-18.303836281834	7.71221767938369e-75	1.22472899820643e-72
ENSRNOG00000018895	238.115373098909	4.27104389787977	0.233444992005668	18.2957186666744	8.95128694249923e-75	1.39541530024722e-72
ENSRNOG00000021569	679.415785812979	-3.46938691123672	0.189625878071459	-18.2959569997578	8.91222438778408e-75	1.39541530024722e-72
ENSRNOG00000009700	2222.64433738845	1.3110821591319	0.0717951614913825	18.261427816264	1.67844033568886e-74	2.5927325621841e-72
ENSRNOG00000007030	1738.6169141537	-1.64779774783343	0.0902771190848818	-18.2526620758036	1.9706802717862e-74	3.01673866470191e-72
ENSRNOG00000004077	527.534362297245	2.10802562670399	0.115973848074391	18.1767326143374	7.88967378337489e-74	1.19697622256345e-71
ENSRNOG00000024998	457.247840128032	2.86660122419422	0.158447760924876	18.0917749008352	3.69977238527245e-73	5.56340994429642e-71
ENSRNOG00000060988	143.36073462214	-2.76088385553618	0.152881430958521	-18.0589875318818	6.7040946401478e-73	9.99262948468346e-71
ENSRNOG00000019716	101.093337553661	-3.83448462896824	0.213621563819405	-17.9498949469816	4.8081232119966e-72	7.10431561897794e-70
ENSRNOG00000004158	464.334887723764	2.06029206337207	0.115314054068243	17.8667906528791	2.13954665318553e-71	3.13406695956281e-69
ENSRNOG00000013194	349.836678718041	-2.22839150859966	0.125026028223721	-17.8234207729305	4.65038205188864e-71	6.7537856261275e-69
ENSRNOG00000019534	2668.97973233292	1.26706363902982	0.0713164326023613	17.7667837943407	1.27811719254377e-70	1.84048875726304e-68
ENSRNOG00000019570	986.529380720219	2.3227081792167	0.130742814910146	17.7654747667242	1.30828566434603e-70	1.86810000071998e-68
ENSRNOG00000011646	210.393610868982	3.63968534040436	0.206270247956095	17.6452269605991	1.10728504099787e-69	1.56791561805298e-67
ENSRNOG00000010063	239.905649403181	3.69454824906863	0.209697812440677	17.6184396301884	1.77842918419351e-69	2.49744369403439e-67
ENSRNOG00000060863	731.133411867195	2.0306772291128	0.115480249038636	17.5846280729217	3.23094447926169e-69	4.50001709767333e-67
ENSRNOG00000023257	86.1366191039611	-4.57521108290352	0.260982719795811	-17.530705046231	8.35273152140336e-69	1.15389930090802e-66
ENSRNOG00000057710	684.930040061398	1.64411055198315	0.0940142902777394	17.487879205662	1.77231014986925e-68	2.42863661827245e-66
ENSRNOG00000010440	217.091407178534	-3.22059822450869	0.184576047914999	-17.448624894124	3.52619984886868e-68	4.79337502655813e-66
ENSRNOG00000047783	287.380304518348	2.76392904640833	0.158446883282709	17.4438839637937	3.83129254622339e-68	5.16677166233555e-66
ENSRNOG00000016385	160.521760723571	-3.96756851506876	0.227622402265386	-17.430483447947	4.84347777258552e-68	6.48034443399788e-66
ENSRNOG00000005457	370.021591583603	3.20767308907563	0.184691861404301	17.3677013415001	1.44916060120935e-67	1.92376069810541e-65
ENSRNOG00000005278	619.135497522862	2.72919791152541	0.15751314662858	17.3267944291718	2.95337783907144e-67	3.89021676290713e-65
ENSRNOG00000019321	949.030159890256	2.71189062126791	0.156599318870604	17.317384525208	3.47810781092531e-67	4.54615445563407e-65
ENSRNOG00000028844	83.547924170197	-3.53595569566496	0.204314239867292	-17.3064574351825	4.20504240482739e-67	5.45435729334557e-65
ENSRNOG00000031849	218.807039585822	3.50338471748092	0.202759999593357	17.2784805903881	6.83242948714236e-67	8.79520013981234e-65
ENSRNOG00000049410	430.997980439643	2.13511556602224	0.123790757450124	17.247778509494	1.1628524124398e-66	1.48565324753211e-64
ENSRNOG00000013436	95.4839087234605	-3.56041833371544	0.206458534938605	-17.2451980964323	1.2159524227996e-66	1.54190026628439e-64
ENSRNOG00000017895	5696.12922329524	1.59251846960562	0.0924416829156883	17.2272769098987	1.65773852403706e-66	2.08654022225464e-64
ENSRNOG00000020229	216.677742064168	2.79003018182176	0.16281781457921	17.1359024135803	8.01004340925116e-66	1.00078424713232e-63
ENSRNOG00000003675	87.7826415988601	-3.48401485775012	0.203635883775152	-17.1090418503894	1.27072619046992e-65	1.57607149112883e-63
ENSRNOG00000007441	115.362941675352	-3.15699375991784	0.186095811168403	-16.964346161779	1.50768491604471e-64	1.85641899227766e-62
ENSRNOG00000011826	474.673292028368	-1.8105977287342	0.107486409980992	-16.8448990812362	1.14363912613888e-63	1.39803712455768e-61
ENSRNOG00000016724	983.780798899155	1.67045817494213	0.0993777034437941	16.8091847271043	2.09026328719625e-63	2.53698241257419e-61
ENSRNOG00000002051	3960.40892494354	1.50112277208852	0.0897737666043027	16.7211740006971	9.18910521090205e-63	1.10738493435211e-60
ENSRNOG00000002079	2177.97953164301	1.02832068324338	0.0617033686089746	16.6655517587707	2.33325490221857e-62	2.79201882383788e-60
ENSRNOG00000022691	178.570512213808	3.29652781774286	0.197934834285161	16.6546117546627	2.80156340534945e-62	3.3289626142446e-60
ENSRNOG00000001628	746.096320144029	-3.11733054990104	0.187821982097086	-16.5972614871548	7.2943820099949e-62	8.60737077179398e-60
ENSRNOG00000047003	391.547154173431	2.62514675874631	0.15819111178564	16.594780383765	7.60213661630566e-62	8.90865554374247e-60
ENSRNOG00000057703	1257.02739297376	1.92492634326252	0.116040275183656	16.5884331126927	8.44961261542464e-62	9.83396010693804e-60
ENSRNOG00000023601	478.986063701311	1.79871884140866	0.108898085650754	16.5174514378271	2.74765684567421e-61	3.17606701508137e-59
ENSRNOG00000047450	936.559372755025	-1.49057054945416	0.0904383163200978	-16.4816264842705	4.97288081961749e-61	5.70940478965814e-59
ENSRNOG00000016573	627.258680066845	-1.75355284761281	0.106407716259457	-16.4795647275906	5.14539679845065e-61	5.86782432209888e-59
ENSRNOG00000018317	3705.30912481653	1.48161865965137	0.0900863062759458	16.446657887304	8.8625612455874e-61	1.00395093790014e-58
ENSRNOG00000007302	358.577699926938	-3.78404160798044	0.232077067599832	-16.3051078123118	9.07786220072395e-60	1.02153002989868e-57
ENSRNOG00000016552	2313.74230456008	1.53666658549025	0.0942674038797778	16.3011446400922	9.6861024249808e-60	1.08280429213996e-57
ENSRNOG00000017602	186.013378147385	2.56916981231659	0.158280720564737	16.2317293170636	3.00862373107992e-59	3.34134212016405e-57
ENSRNOG00000033110	230.991942592465	-2.53595946624638	0.156304802214463	-16.2244501148904	3.38737572786667e-59	3.73755119272146e-57
ENSRNOG00000048686	365.737462522307	2.89136593872594	0.178506898700915	16.197502504205	5.25170333371128e-59	5.75722213202723e-57
ENSRNOG00000004084	601.099382367319	-1.85254878692938	0.114772728756969	-16.1410189249064	1.313548353418e-58	1.43075728341529e-56
ENSRNOG00000051483	746.267298356119	1.48174008382377	0.0919212237921311	16.1196731581223	1.85588207433401e-58	2.00860816605628e-56
ENSRNOG00000002106	1347.48418032543	1.37423645990179	0.0855342105759362	16.0665124591494	4.38048063933801e-58	4.71095740655896e-56
ENSRNOG00000002024	1768.22872324662	1.73139981244958	0.107913011151413	16.0444027460252	6.25578487986423e-58	6.68542746406623e-56
ENSRNOG00000009771	539.604414664382	2.31068431565975	0.144031987608969	16.0428551602926	6.41366732831073e-58	6.81131470266599e-56
ENSRNOG00000002345	147.835455696744	3.33890725303751	0.208582983279066	16.0075726243225	1.13138347016752e-57	1.19406633075072e-55
ENSRNOG00000011329	7390.38886417456	1.26965800093124	0.0795093684155201	15.9686591182053	2.11279150348352e-57	2.21608353254271e-55
ENSRNOG00000013321	325.745980955414	-2.53573819109418	0.159297025647751	-15.9183021828756	4.73039627012828e-57	4.93122045533864e-55
ENSRNOG00000014486	745.570705917538	-4.32839423020172	0.27236914535715	-15.8916467007524	7.24003951935993e-57	7.50138728737585e-55
ENSRNOG00000019560	2955.246212853	1.06320722226431	0.0670724595121612	15.8516212167758	1.37000390924218e-56	1.41085493489958e-54
ENSRNOG00000059479	2055.29834677515	-4.21184548821063	0.265937747611086	-15.8377121188908	1.70927549917577e-56	1.74963911337317e-54
ENSRNOG00000047635	1117.18379575036	2.16375985983187	0.136872956569403	15.8085272216262	2.7174548277554e-56	2.76496960677963e-54
ENSRNOG00000011160	9762.46744630735	6.52866837122846	0.413143413851103	15.8024263544993	2.99368717853809e-56	3.02790074629282e-54
ENSRNOG00000001136	3303.57296636061	1.07130767184591	0.0680671975776121	15.7389713396732	8.17620094618869e-56	8.2207104424638e-54
ENSRNOG00000006962	197.005370907064	-2.28411433138707	0.14515073223676	-15.736154383716	8.54834084399557e-56	8.5443180953631e-54
ENSRNOG00000005905	312.783278541805	2.06738860786099	0.131534120634062	15.717508110406	1.14748793302412e-55	1.14024064081554e-53
ENSRNOG00000008479	2454.30034915538	1.73525653332611	0.110484822813086	15.7058362329254	1.3794665117243e-55	1.36278459111741e-53
ENSRNOG00000024230	230.015201558839	2.0447456235782	0.130551003809875	15.6624274337715	2.73264990592602e-55	2.68399926020202e-53
ENSRNOG00000010358	451.445008627883	2.31748678340205	0.14797976648246	15.6608355215694	2.80191909614037e-55	2.73621892423087e-53
ENSRNOG00000019776	332.389555843317	1.8375265244208	0.117616660651237	15.6230122012181	5.0750317024943e-55	4.92771078221618e-53
ENSRNOG00000006841	273.876343246052	2.24144317992107	0.143505180820385	15.6192491944003	5.38358306668872e-55	5.19760474256675e-53
ENSRNOG00000018366	1941.91391113953	-2.36463272235549	0.152084209750502	-15.5481803550462	1.63690822704108e-54	1.57143189795943e-52
ENSRNOG00000005673	306.410432859315	2.67377760640627	0.172004640895727	15.5447992128722	1.72562594227547e-54	1.64729415792948e-52
ENSRNOG00000015675	1231.36149644434	2.40092415433142	0.154675323709032	15.5223476942445	2.44923511761839e-54	2.32499458762971e-52
ENSRNOG00000002930	58.9261246962706	-4.59432997603007	0.296419871259275	-15.4993994043384	3.50149929935363e-54	3.30541533858982e-52
ENSRNOG00000013869	261.789155512178	-3.13701643337541	0.202413490489004	-15.4980600640639	3.57524974380168e-54	3.35638915175017e-52
ENSRNOG00000007779	114.460523726927	3.5017644875732	0.225955172253796	15.4976071255407	3.60053910432269e-54	3.36155826706875e-52
ENSRNOG00000014840	167.206848311799	3.91483216283994	0.252660210380818	15.4944546153087	3.78156052212153e-54	3.51127193398301e-52
ENSRNOG00000005375	309.715463114854	-2.28185538971707	0.147447155959245	-15.4757504468095	5.05799792920198e-54	4.67095113114131e-52
ENSRNOG00000014251	211.285487885573	2.10777738095386	0.136204572222385	15.4750853555227	5.11054437615404e-54	4.693965948087e-52
ENSRNOG00000015567	519.946148592058	1.84885219900096	0.119776869979979	15.4358032507445	9.40225074017946e-54	8.5894109987704e-52
ENSRNOG00000022919	155.174957981551	3.73714449869501	0.242276596347967	15.425115570501	1.10956357243496e-53	1.00821947715588e-51
ENSRNOG00000029165	427.449230660034	1.67004189390777	0.108493895032778	15.3929573032954	1.82497160213349e-53	1.64946369486448e-51
ENSRNOG00000010514	222.101079534523	2.69901594582804	0.175757605261096	15.3564674587966	3.20572729672428e-53	2.88210149343593e-51
ENSRNOG00000014549	356.13613040813	1.98412450455372	0.129336203717049	15.3408283800754	4.07955597746958e-53	3.6484113246928e-51
ENSRNOG00000019306	425.53293022709	1.94648629537908	0.126953004137217	15.3323374157828	4.64949941840677e-53	4.13635047735957e-51
ENSRNOG00000011944	1086.49049975665	1.63625839239065	0.106786207880649	15.3227502396137	5.38882678803301e-53	4.76911170740922e-51
ENSRNOG00000006231	279.676644737982	-1.99384177450805	0.130351215220732	-15.2959201119203	8.14021834230343e-53	7.16676632499585e-51
ENSRNOG00000020557	86.1836263550842	-3.09193696509676	0.20241509571123	-15.2752291237596	1.11834267580303e-52	9.79529832332225e-51
ENSRNOG00000009205	445.422161411519	1.52855296290937	0.100187859629774	15.2568681331038	1.48192251105977e-52	1.29132447732962e-50
ENSRNOG00000001174	104.27700294967	-2.52388209434328	0.165544317703938	-15.2459602923795	1.75138940114488e-52	1.5183473828701e-50
ENSRNOG00000011815	666.594128947188	1.78083670752844	0.116864982903852	15.2384115693028	1.96591843804029e-52	1.69567949742033e-50
ENSRNOG00000048169	532.269902302315	1.88604836097979	0.124189217687518	15.1868930016567	4.31911923166239e-52	3.70658959517209e-50
ENSRNOG00000002653	180.820596667567	-2.67227830026451	0.176262298912255	-15.1608047594727	6.42768996262687e-52	5.48840742939476e-50
ENSRNOG00000016343	3589.14978303574	2.41183890866768	0.159267368288141	15.1433337198381	8.38530551550708e-52	7.12415556597482e-50
ENSRNOG00000020299	1238.05553830554	1.39529903307743	0.0921937338740683	15.1344237232363	9.60181085810576e-52	8.11711294034493e-50
ENSRNOG00000010319	254.75731091875	2.54792792536514	0.1684061896677	15.1296572316773	1.03231686760879e-51	8.68372683881612e-50
ENSRNOG00000002773	512.048351542668	2.36282499993229	0.156401249788794	15.1074560025772	1.44616048078483e-51	1.2105004379062e-49
ENSRNOG00000045941	329.595265178607	1.84208978773793	0.121993568589295	15.0998926340087	1.62197285840309e-51	1.35100798088163e-49
ENSRNOG00000034134	86.3513189040858	3.44955297314921	0.228893210034776	15.0705779897321	2.52890924596943e-51	2.09615736134207e-49
ENSRNOG00000005882	423.107912506873	-2.081143526506	0.138575038594241	-15.0181702824544	5.58275654606113e-51	4.60496112770246e-49
ENSRNOG00000006729	253.175122360069	-2.97126879917967	0.197935693014399	-15.011283482679	6.19375028316679e-51	5.08426110200822e-49
ENSRNOG00000002180	416.393507240138	-2.41242248960212	0.16073451982795	-15.0087392066395	6.43594323993582e-51	5.25767055447065e-49
ENSRNOG00000034102	72.5359532933662	-4.09522130836725	0.273195665878986	-14.9900669001874	8.52672971969186e-51	6.93235365535905e-49
ENSRNOG00000003365	2303.81744055513	1.50247709675489	0.100361183145855	14.9706993247712	1.14114951172729e-50	9.23352976346196e-49
ENSRNOG00000008951	163.311888601477	-3.27373103711793	0.218863967969035	-14.9578346198178	1.38458320617833e-50	1.11501601134513e-48
ENSRNOG00000026589	475.588455850173	-1.49781053918397	0.100152294918721	-14.9553291854123	1.43769040942676e-50	1.15232242627261e-48
ENSRNOG00000022402	957.439784282445	1.64244529114675	0.109978028719523	14.9343037902187	1.97122102502625e-50	1.57253463179559e-48
ENSRNOG00000047867	64.6139421066127	-3.15791924398284	0.212180369302049	-14.8831828993916	4.2384606242195e-50	3.36541695919335e-48
ENSRNOG00000012284	131.354195914653	-2.70229062532987	0.182158723169654	-14.8348131690245	8.72464938008123e-50	6.89531359378327e-48
ENSRNOG00000061231	938.414113589447	1.788140080673	0.120635329977244	14.8226898455893	1.04514039138666e-49	8.22177107890838e-48
ENSRNOG00000034066	12328.8510635978	1.08649387232362	0.0737284477361455	14.7364267889091	3.76167939109058e-49	2.94555097757655e-47
ENSRNOG00000019219	1560.18743077268	1.56315950689002	0.106103585380927	14.7323910052432	3.99323558542896e-49	3.11252564530316e-47
ENSRNOG00000002028	1975.03696746123	1.5504447117969	0.105316624423686	14.7217471152465	4.67426231264498e-49	3.62671530668783e-47
ENSRNOG00000021314	600.589510882271	1.32325847281914	0.0900487333987399	14.6949148852509	6.94857412348453e-49	5.36682597755678e-47
ENSRNOG00000030243	656.360173136595	-2.15057837325811	0.146399632783032	-14.6897798332959	7.49569445508203e-49	5.76320543804316e-47
ENSRNOG00000004180	504.753903477908	-2.50953757608752	0.170882368026211	-14.6857607667433	7.95365095590112e-49	6.08776743435459e-47
ENSRNOG00000012106	771.143137656998	1.44379061262215	0.0983872173305074	14.6745751307519	9.38012529837614e-49	7.14740309730975e-47
ENSRNOG00000015741	1287.02581205772	-1.2246469034613	0.0835399529251238	-14.6594157715044	1.17277701958594e-48	8.89635139143051e-47
ENSRNOG00000005007	910.824599813259	-1.62926925669573	0.111243417590517	-14.6459834836522	1.42918178249393e-48	1.07931808213942e-46
ENSRNOG00000000579	638.261580950962	-1.89728202910749	0.129799949520504	-14.6169704696826	2.18927438519312e-48	1.64602435191157e-46
ENSRNOG00000011285	56.0168783314189	-4.93953454950379	0.338346381173748	-14.5990464930294	2.84800719063752e-48	2.13186511820761e-46
ENSRNOG00000017003	1095.12128784938	2.01850104986218	0.138407601285738	14.583744181037	3.56420381888001e-48	2.656269793439e-46
ENSRNOG00000025463	1387.63353795304	-1.32788518358913	0.0911742744664507	-14.5642528153899	4.74140227373181e-48	3.51816189673585e-46
ENSRNOG00000014791	4016.65401096257	1.06877222996927	0.073431550493197	14.554673335793	5.45458696205458e-48	4.02975398518397e-46
ENSRNOG00000011977	1827.09579013958	-2.03665499449914	0.140117459945584	-14.5353405299389	7.23528381385443e-48	5.32216201580149e-46
ENSRNOG00000042332	53.0367439159933	-3.27547678272765	0.225741142507029	-14.5098795299384	1.04904646333118e-47	7.6833609935015e-46
ENSRNOG00000005138	425.198824506944	1.46223391530306	0.100789731902088	14.5077666911897	1.08185882687276e-47	7.88967604558879e-46
ENSRNOG00000015401	432.608329230154	-1.7892211396907	0.123506477591824	-14.4868607264785	1.46695625207692e-47	1.06523592458509e-45
ENSRNOG00000011858	573.424565986043	-2.23781373418207	0.154542688996995	-14.4802303409228	1.61554876553702e-47	1.16814487761723e-45
ENSRNOG00000021410	543.396249408185	-1.5575172183983	0.107573346393538	-14.4786535941757	1.65303498895303e-47	1.19018519204618e-45
ENSRNOG00000007364	914.068822904475	1.4741043988442	0.10182263043249	14.4771785268459	1.6888871497659e-47	1.2108679514271e-45
ENSRNOG00000046536	194.104571832494	2.57229875256399	0.179048785480292	14.3664685893506	8.40068705190432e-47	5.99766699100665e-45
ENSRNOG00000023812	308.554148874522	1.8652361595621	0.130003313040923	14.3476048104632	1.10280597933383e-46	7.84053523047717e-45
ENSRNOG00000006470	143.493253712369	3.43035153260627	0.239359226524436	14.3313946256259	1.39294955727613e-46	9.862082865515e-45
ENSRNOG00000002418	124.261689429628	-2.50613358547982	0.17512075347944	-14.3108885479644	1.87107318977483e-46	1.31922305562879e-44
ENSRNOG00000018911	434.896331700267	1.52737343741844	0.106918139173211	14.2854472517899	2.69672596779087e-46	1.89350279523564e-44
ENSRNOG00000025383	1924.06827014245	1.35298204373896	0.0949299835459424	14.2524205019394	4.33008571446327e-46	3.02785252922468e-44
ENSRNOG00000007765	204.994364608953	-1.72275015692519	0.120891484539709	-14.2503846609587	4.45818799983161e-46	3.10465288906306e-44
ENSRNOG00000010047	42.497557168958	-4.02052390878939	0.282681452291878	-14.2228076026653	6.61450022113941e-46	4.58749337786126e-44
ENSRNOG00000018198	663.389248452911	-2.05942764124343	0.14500441945051	-14.202516371898	8.83808775337514e-46	6.10474744330693e-44
ENSRNOG00000004730	220.980046576323	5.61951872527164	0.396544120076191	14.1712320036215	1.38057021865671e-45	9.49742880786026e-44
ENSRNOG00000050137	373.304925848381	1.68555812019988	0.119021587153438	14.161784937609	1.57931140070327e-45	1.08208303712701e-43
ENSRNOG00000043498	287.111080284038	-1.94079532161036	0.137052070870958	-14.1610069025351	1.5968954462695e-45	1.08973684429764e-43
ENSRNOG00000001555	207.181379580177	-2.10021172229682	0.148336725553261	-14.1584069249441	1.65708187598171e-45	1.12628540946725e-43
ENSRNOG00000001173	204.949543002254	1.97092365537448	0.139333842947842	14.1453333495744	1.99568728077984e-45	1.35102463247056e-43
ENSRNOG00000018938	48.4392287568926	-5.34945517797267	0.378261799021373	-14.1422030768442	2.08648640104985e-45	1.40688797327933e-43
ENSRNOG00000050152	55.1132220612881	-3.96748254013914	0.280597803259606	-14.1393927324102	2.17150139727257e-45	1.45842497005753e-43
ENSRNOG00000016011	486.18980083996	1.81194102572804	0.12824587512189	14.128649549203	2.52948534983251e-45	1.69216594741551e-43
ENSRNOG00000053450	214.304879977568	1.78830212989063	0.126833188223679	14.0996387060525	3.81718940298273e-45	2.5435953857052e-43
ENSRNOG00000007456	915.674675694205	-5.44328775053531	0.387516809567529	-14.046584860693	8.08394361312709e-45	5.34483929471811e-43
ENSRNOG00000032136	95.0732371267093	-2.60984876344448	0.185796672900741	-14.0468003150883	8.05939277808135e-45	5.34483929471811e-43
ENSRNOG00000058609	264.753766673598	1.91479252471795	0.136751391545732	14.001996638386	1.51552323124182e-44	9.98130649041123e-43
ENSRNOG00000003374	276.615960726925	-4.25918552189118	0.304300423541363	-13.9966467096036	1.63400568026085e-44	1.07200866868697e-42
ENSRNOG00000011550	1496.14216896903	1.29122471233226	0.0924411683536948	13.9680700204029	2.44153602118104e-44	1.5956376950734e-42
ENSRNOG00000008337	55.5252545543795	3.89090044085812	0.278826723886223	13.9545463455857	2.95173906602328e-44	1.92168391608688e-42
ENSRNOG00000026136	108.515617424846	-2.37370947450582	0.170299664179284	-13.9384272185463	3.70004098626284e-44	2.39966016941138e-42
ENSRNOG00000018851	1109.5164091009	1.78724379632449	0.128260005028775	13.9345370828851	3.90725481243489e-44	2.52441345144082e-42
ENSRNOG00000004353	1974.70440580157	-1.22193276051836	0.0877054448152441	-13.932233775137	4.03534401506942e-44	2.59729414788104e-42
ENSRNOG00000014259	203.926519337282	-1.74260513042138	0.125334399680256	-13.9036460450362	6.01951810224545e-44	3.85976043748509e-42
ENSRNOG00000008666	157.073413599094	2.32654596595308	0.167404753479268	13.8977294108988	6.53827801675092e-44	4.17663233310645e-42
ENSRNOG00000049437	646.709819449685	1.82914479679217	0.13181159359992	13.8769644371652	8.73662841405865e-44	5.5453125851262e-42
ENSRNOG00000051905	204.420097775573	3.44722450453563	0.248414838495306	13.8768864429199	8.74613802268021e-44	5.5453125851262e-42
ENSRNOG00000009815	543.681403285754	1.27929931011802	0.0922508851910349	13.8676101315323	9.95383046805845e-44	6.28756458413565e-42
ENSRNOG00000007508	203.018039720251	-1.63253189393012	0.117738541246823	-13.8657390913969	1.0216827500641e-43	6.42979010707009e-42
ENSRNOG00000018760	83.5387346067161	-2.96688452701041	0.214062235119457	-13.8599156705747	1.10804357251206e-43	6.94755586130072e-42
ENSRNOG00000062002	76.4614594786222	-2.75246060797348	0.199130564846951	-13.8223914048001	1.86760808337939e-43	1.166705755617e-41
ENSRNOG00000003999	437.912165270351	1.48716759235516	0.107677959845046	13.8112534310203	2.1800499793425e-43	1.35690143769186e-41
ENSRNOG00000007890	189.116817743399	-1.76505938039359	0.127960125584839	-13.7938234455962	2.77645722319061e-43	1.72180880060054e-41
ENSRNOG00000050841	216.36217862078	1.92521332294862	0.13958242468206	13.7926628465859	2.82149656112815e-43	1.74337707515235e-41
ENSRNOG00000001827	177.890560278511	2.97384229777133	0.215667756327684	13.7889981720443	2.96853734207943e-43	1.82758646799325e-41
ENSRNOG00000060061	134.298916883935	-2.14687233354555	0.156028854862539	-13.7594570916831	4.46870004916056e-43	2.74123289658254e-41
ENSRNOG00000006957	885.440496015793	-1.46869770428579	0.106858043495038	-13.7443813890716	5.50415002511909e-43	3.36426320959797e-41
ENSRNOG00000023148	90.0236465931148	-4.11884711879244	0.299905053890421	-13.7338369772767	6.36702757928551e-43	3.8777251837713e-41
ENSRNOG00000007821	655.577423866813	1.30964701355133	0.09567922406912	13.6878933362297	1.199363339116e-42	7.27842209223535e-41
ENSRNOG00000021102	1193.3880183623	1.48660215543069	0.108849914829583	13.6573570843683	1.82487538088987e-42	1.1034975968712e-40
ENSRNOG00000021091	1690.11513269933	-2.12824120413534	0.156126214790709	-13.6315429602152	2.60023894378773e-42	1.56678227421422e-40
ENSRNOG00000001843	211.711810536763	-2.29943239609102	0.168841508756915	-13.6188808843302	3.09270579522536e-42	1.8569348718187e-40
ENSRNOG00000031709	233.106577024266	-1.69297498691669	0.124458122832228	-13.6027681310833	3.8555959902782e-42	2.30684109390166e-40
ENSRNOG00000019365	64.1165002715925	-3.93545471065698	0.289590401211995	-13.5897277471432	4.6079123403376e-42	2.7472858416497e-40
ENSRNOG00000008738	134.297081820319	-2.69007339463863	0.198198700181821	-13.5726086607573	5.82127483757667e-42	3.45857000140219e-40
ENSRNOG00000010320	567.210509397846	-1.94595494231805	0.143384767168184	-13.5715598019943	5.90518598242261e-42	3.49619931056882e-40
ENSRNOG00000023150	4008.26104305676	0.792622121179614	0.0585092201496311	13.5469609602139	8.25788086015587e-42	4.87214970749196e-40
ENSRNOG00000049939	105.633525437008	3.01587491965386	0.222689270868972	13.5429736146937	8.71867884812525e-42	5.1262211414306e-40
ENSRNOG00000031287	2282.90378804784	1.39454348880008	0.103041256387831	13.5338362291628	9.87336863278233e-42	5.78511309683577e-40
ENSRNOG00000004207	782.933298890001	-2.09946338129544	0.155519314414925	-13.4996954506504	1.57023894225837e-41	9.16890038036227e-40
ENSRNOG00000011105	285.121206068306	1.65549845748904	0.122706410738671	13.4915400713233	1.75398005027965e-41	1.0206722265189e-39
ENSRNOG00000031974	457.622024293571	2.21237979603107	0.164158622879004	13.4770854995643	2.13370085428606e-41	1.23319200394656e-39
ENSRNOG00000043286	88.7068933256122	2.89774543932186	0.215010685540798	13.4772159440979	2.1299326648653e-41	1.23319200394656e-39
ENSRNOG00000002343	5896.84344129664	1.2291298776545	0.0912088779777744	13.4759894530663	2.16562571178948e-41	1.24740040999074e-39
ENSRNOG00000002336	1502.41660401427	-1.11258811596955	0.0826523650900364	-13.4610560116164	2.65100176563302e-41	1.52181831086609e-39
ENSRNOG00000005369	684.222734770184	-1.07918833304326	0.0801949639533766	-13.4570586461099	2.79835620347384e-41	1.60099894307837e-39
ENSRNOG00000000869	132.088978127682	2.44656650124164	0.181853136885611	13.4535292772023	2.93521396958249e-41	1.67366294534046e-39
ENSRNOG00000002977	629.967362947648	1.20192970015929	0.0893841743118643	13.446784169709	3.21555251576369e-41	1.8273802123029e-39
ENSRNOG00000005639	155.060463203768	3.39337503089496	0.253404439482344	13.3911427827664	6.81244163086612e-41	3.85856693972257e-39
ENSRNOG00000047505	2137.50884363763	1.32485249411362	0.0990686178683899	13.3730794132371	8.68686186798906e-41	4.90389225451396e-39
ENSRNOG00000003800	46.5862077851927	-4.91291724392677	0.368659397108354	-13.3264397502467	1.62467934879286e-40	9.14124221678418e-39
ENSRNOG00000017459	454.243076173842	-4.33904592412322	0.326262497777251	-13.2992481627037	2.33807494641272e-40	1.31117391054274e-38
ENSRNOG00000016156	5001.04679266593	2.16282452997263	0.16307658771475	13.262630523983	3.81282850583461e-40	2.13117045957703e-38
ENSRNOG00000001608	538.469833894022	1.53405549795991	0.115810897648865	13.2462102367181	4.74569470658312e-40	2.64389653948394e-38
ENSRNOG00000011323	475.363197092624	1.78496719758476	0.134816376063537	13.2399879725555	5.15570840279715e-40	2.86293454837677e-38
ENSRNOG00000007879	51.8695764037154	-3.25574550008812	0.246147665829069	-13.2267981868615	6.14498179927228e-40	3.40115735287409e-38
ENSRNOG00000002419	2855.56025392557	1.53968463328917	0.116550687187092	13.2104294744964	7.63873483690825e-40	4.2142007256086e-38
ENSRNOG00000000583	479.582271670939	-1.31049836482851	0.0992712193481738	-13.2011913768501	8.63583412005994e-40	4.74887033553587e-38
ENSRNOG00000001982	210.665071764976	-2.04113065965635	0.154625850384926	-13.2004490489472	8.7213605100274e-40	4.78043089633502e-38
ENSRNOG00000056343	423.198766621633	2.18563982756456	0.165653443955307	13.1940500322725	9.49441876866897e-40	5.18743291695251e-38
ENSRNOG00000005964	274.179393957802	2.1838453349553	0.165632017160369	13.1849226520067	1.07163848881033e-39	5.83630807752088e-38
ENSRNOG00000058094	2799.32519201799	-2.2888523954346	0.173792345714741	-13.1700414423974	1.30526004766275e-39	7.08593569644903e-38
ENSRNOG00000023851	86.9632018175715	-2.59814734206549	0.197559561491087	-13.1512103107331	1.67472098314022e-39	9.06269393169382e-38
ENSRNOG00000007331	369.712082931139	-1.15717051783404	0.0884513740342481	-13.0825612430395	4.14243203720652e-39	2.23454619607026e-37
ENSRNOG00000001823	103.26201115277	2.95030287873449	0.22564314480283	13.0750831420671	4.57063932349806e-39	2.45773111977465e-37
ENSRNOG00000002896	928.542232552586	1.18150808019217	0.0908767982571178	13.0012071601525	1.20427189301592e-38	6.45520126376233e-37
ENSRNOG00000008945	405.851170964677	1.57302022432354	0.121164370438268	12.9825312394536	1.5371518008385e-38	8.21361113202763e-37
ENSRNOG00000030910	620.419810399544	1.92384517932259	0.14831913309086	12.9709845198734	1.78719927063244e-38	9.51977743153177e-37
ENSRNOG00000005334	628.405047064024	-1.46611089280888	0.113056059279401	-12.9679992576569	1.85817457069106e-38	9.86690697036956e-37
ENSRNOG00000016246	90.5482967415193	-2.41969703892739	0.186681687745634	-12.9616196861493	2.01938074305914e-38	1.06895070361561e-36
ENSRNOG00000008830	569.734741753008	1.25059613489526	0.0965313251879225	12.9553399630707	2.19163000763616e-38	1.15652723881223e-36
ENSRNOG00000004613	1636.38338658265	1.04991422493977	0.0810699914754517	12.9507134000093	2.32780695063847e-38	1.22458500635446e-36
ENSRNOG00000034078	319.903250499994	-1.23439189053107	0.0953240819169601	-12.9494233325676	2.36725611610396e-38	1.24149431866785e-36
ENSRNOG00000011891	6182.13863637444	1.16567647080572	0.0900872238938415	12.9394204907385	2.69655848718767e-38	1.40984374813209e-36
ENSRNOG00000052444	665.972672178545	1.79141016987833	0.138555203119097	12.9292161503202	3.0794231382506e-38	1.60507846518878e-36
ENSRNOG00000006604	4447.61561143279	1.45361265648398	0.112810909120551	12.885390852853	5.43992080737818e-38	2.82676251862293e-36
ENSRNOG00000054669	385.414363736862	1.43509396442666	0.111487991646372	12.8721841988025	6.45505564429995e-38	3.34403370451051e-36
ENSRNOG00000004109	131.01043807007	-1.53248210858692	0.119057748794567	-12.8717544561606	6.49107575842034e-38	3.35247292665892e-36
ENSRNOG00000010170	2337.02921729324	1.22976697682701	0.0956376801868845	12.8586031616821	7.69547330040454e-38	3.96246916122648e-36
ENSRNOG00000015442	401.039742367876	1.29382395059867	0.100672804686518	12.851772180456	8.40621197410867e-38	4.3153581227811e-36
ENSRNOG00000026055	2017.90731211225	6.90462814316644	0.53762102164244	12.8429281319259	9.42413391550762e-38	4.82333986422607e-36
ENSRNOG00000021808	1948.26422203843	0.947347840850717	0.0737722425218024	12.8415215325838	9.59695577511516e-38	4.89704121713984e-36
ENSRNOG00000007027	130.07257593255	5.88604899771309	0.458658131048394	12.8331944846565	1.06865319334257e-37	5.43669313211884e-36
ENSRNOG00000021536	112.601976809189	2.51187840638019	0.1960239521878	12.8141402024876	1.36644606672427e-37	6.93094076590413e-36
ENSRNOG00000001959	76.8034713278971	5.40192090088756	0.422315645028662	12.7911929488687	1.83633262430025e-37	9.2865964143184e-36
ENSRNOG00000048847	420.113230321696	1.56721175731388	0.122526264517757	12.7908229593236	1.84509647376103e-37	9.30322827363427e-36
ENSRNOG00000029735	229.640489598089	2.69341562476752	0.210913168226776	12.7702582413988	2.40355698778939e-37	1.20832072001531e-35
ENSRNOG00000002753	779.458179997005	1.51274210583039	0.118679568423321	12.7464409074572	3.26305584497805e-37	1.63557064654475e-35
ENSRNOG00000004889	49.5665109690127	-3.52689999658858	0.276757827862062	-12.7436323078327	3.38271138168636e-37	1.69055975875337e-35
ENSRNOG00000059834	267.367899808758	1.43907515219344	0.112942193232645	12.741696535228	3.46771046994534e-37	1.72795707640209e-35
ENSRNOG00000008989	181.354786935056	2.05293305008836	0.161128074085161	12.7410016022616	3.4987397848448e-37	1.73832124047026e-35
ENSRNOG00000006831	91.9053116379856	3.05632890870611	0.240143751506051	12.7270807153568	4.18184319949572e-37	2.06802446374741e-35
ENSRNOG00000026704	634.81074536214	1.51041154562056	0.118677824858119	12.7269904670588	4.1866785283022e-37	2.06802446374741e-35
ENSRNOG00000016358	2244.62502481777	1.00898964938359	0.0793655927297216	12.7131873483222	4.99559602700059e-37	2.46043964321142e-35
ENSRNOG00000003988	1307.12022433085	0.993067044422669	0.0781247897821467	12.7112923720098	5.11815181330415e-37	2.5135154801059e-35
ENSRNOG00000060348	544.367783211931	1.66791783935819	0.131410313015532	12.6924424809873	6.51227196178287e-37	3.18894885229437e-35
ENSRNOG00000007916	1181.90821376186	-1.00539944014456	0.0792502495078719	-12.686388325436	7.03560326309366e-37	3.43531524846229e-35
ENSRNOG00000042326	238.762755020577	-1.74334703421304	0.137761767014627	-12.6547958261013	1.05248838849206e-36	5.12432168975848e-35
ENSRNOG00000026466	251.053289658047	-1.39555348316276	0.110368739466078	-12.6444633681052	1.20041332552226e-36	5.82783520779266e-35
ENSRNOG00000047374	1982.8907086992	1.00176980920354	0.0793810744074624	12.6197562414117	1.64329141663735e-36	7.95521588361874e-35
ENSRNOG00000049983	99.1530520161882	2.2577909541027	0.179057017230316	12.6093408067809	1.87555159517308e-36	9.05379906397185e-35
ENSRNOG00000000302	410.042602968255	-1.57254728206964	0.124738051699761	-12.6067968886887	1.93706899156372e-36	9.32427090783304e-35
ENSRNOG00000010235	219.130700918142	-1.87106283436257	0.148425166066254	-12.6061023474103	1.95421020147672e-36	9.38020896708826e-35
ENSRNOG00000007584	99.3358155592676	2.13466497605876	0.169818485873224	12.5702744614763	3.07654008135548e-36	1.47257941020824e-34
ENSRNOG00000016267	237.807986930234	-2.2181860434633	0.176554546373403	-12.5637435513667	3.34141017624526e-36	1.59486634030223e-34
ENSRNOG00000004870	65.3868467078728	-2.39208586516867	0.19082386274645	-12.53556987444	4.76920790330555e-36	2.26998265246409e-34
ENSRNOG00000032048	319.346466942388	2.34364799223886	0.187482690193378	12.5006100020302	7.40806485999703e-36	3.51614072908015e-34
ENSRNOG00000004290	187.943658762533	-1.64808185324358	0.131896211398	-12.4952933505456	7.92035974792535e-36	3.7488231987952e-34
ENSRNOG00000009206	103.494815907112	3.3183962082771	0.265599434198863	12.4939882431847	8.05140516898726e-36	3.80026323976199e-34
ENSRNOG00000006204	669.523233267759	-1.91130531959353	0.153022480700952	-12.4903563897173	8.42752798724055e-36	3.96677439222137e-34
ENSRNOG00000017419	411.981653878615	-2.07919371257071	0.166497200222115	-12.4878599147431	8.69614342232648e-36	4.08190245945225e-34
ENSRNOG00000003613	380.388961178224	1.72148261738561	0.137911152500237	12.4825482651423	9.29630320431151e-36	4.35159184704301e-34
ENSRNOG00000030771	3122.66186865685	1.17503675116246	0.0941446931423222	12.4811788316747	9.45759617375554e-36	4.41493060946303e-34
ENSRNOG00000027017	154.652545506401	2.18833329325243	0.175697891852174	12.4550913513158	1.31201172047021e-35	6.10786387787118e-34
ENSRNOG00000009629	623.75147842166	1.99336332204576	0.160099120426783	12.4508074543568	1.38437459604131e-35	6.42712927211311e-34
ENSRNOG00000005274	142.091731876327	-1.57069924211335	0.126259622670458	-12.4402339314203	1.5804038785332e-35	7.29734312609677e-34
ENSRNOG00000015554	44.0136846855162	-3.87848929695554	0.311766768055468	-12.4403550806464	1.57800862022497e-35	7.29734312609677e-34
ENSRNOG00000007393	225.825758635008	-1.4720637403039	0.118417415534371	-12.4311422746483	1.77085657913535e-35	8.15457858879887e-34
ENSRNOG00000028670	53.942589733175	3.92588158667702	0.316093811941804	12.4199887449863	2.03590135159738e-35	9.34973939630885e-34
ENSRNOG00000004720	40.9369111326761	-3.13849336739596	0.252942495856089	-12.4079323119417	2.36686362839919e-35	1.08403630117949e-33
ENSRNOG00000001796	2588.96746467922	1.11276764112588	0.0896962120666617	12.4059602461125	2.4258694043125e-35	1.10807454080855e-33
ENSRNOG00000056012	249.01032270753	-1.46739057489737	0.118291889851376	-12.4048282324428	2.46039807471982e-35	1.12083335350239e-33
ENSRNOG00000024905	89.9187919373171	-2.18818879856456	0.176446869426319	-12.4014033554634	2.56786535721464e-35	1.16666224999441e-33
ENSRNOG00000001214	1153.14861573031	1.49325696420864	0.120475004874193	12.3947449993299	2.79031927177918e-35	1.26434946842858e-33
ENSRNOG00000056487	3058.7539309427	0.916207159370394	0.0739449208213279	12.3904001680415	2.94569810465487e-35	1.33120484559297e-33
ENSRNOG00000012375	147.668953500746	2.04705171458515	0.165273755485584	12.3858244073343	3.11863553290275e-35	1.4056194953603e-33
ENSRNOG00000013024	223.779910049922	-1.51402553258348	0.122314607866782	-12.3781252214165	3.43267777846752e-35	1.54307039184445e-33
ENSRNOG00000058586	751.017962195621	1.356547313566	0.109806477168946	12.3539826478437	4.63583626494521e-35	2.07842031171369e-33
ENSRNOG00000001825	407.796951735329	1.61249093557835	0.130779681372012	12.3298276816526	6.25804081492186e-35	2.79833235597769e-33
ENSRNOG00000012620	691.716986756027	1.30043849011725	0.105580230545248	12.3170643159368	7.33148657464952e-35	3.26116805959279e-33
ENSRNOG00000021441	279.617877048858	-2.5332170307502	0.205663894792873	-12.3172666417771	7.31312006952636e-35	3.26116805959279e-33
ENSRNOG00000003134	782.732885466066	-1.65012066196311	0.134111258915735	-12.3041173075552	8.60722424583989e-35	3.81864110666609e-33
ENSRNOG00000013202	62.4592983360093	-2.3738053298765	0.192961194556538	-12.3019829729597	8.83774686738721e-35	3.91070298881884e-33
ENSRNOG00000026036	358.531795254087	-6.3992795572081	0.520825719563726	-12.2867963636061	1.06649373399897e-34	4.70697702028845e-33
ENSRNOG00000007744	1199.30037252224	-0.909868839015999	0.074126012929285	-12.2746226737434	1.23968397499789e-34	5.45717878320313e-33
ENSRNOG00000036699	75.92608743803	-2.573771506178	0.209873391523133	-12.2634483938108	1.42312218410255e-34	6.24849926415259e-33
ENSRNOG00000019077	383.754385139818	2.13123733863634	0.173920678319929	12.2540767390288	1.5975843461408e-34	6.99643123959396e-33
ENSRNOG00000006617	750.12696861952	1.54027055891227	0.12577097764992	12.2466294505523	1.75124103271569e-34	7.64963692234061e-33
ENSRNOG00000021067	176.935628998763	2.95000702512108	0.241061113245216	12.2375898186458	1.95759705212229e-34	8.52909977170818e-33
ENSRNOG00000009015	680.698204591812	-0.976803996325964	0.079839131889979	-12.2346520209167	2.02972834264649e-34	8.82075294072868e-33
ENSRNOG00000012333	385.062573329761	-1.59099887173821	0.130127989333342	-12.2264155458718	2.24634211691537e-34	9.73720542107805e-33
ENSRNOG00000018630	12001.3817275627	1.08405677969594	0.0886764362357282	12.2248573094908	2.28983417964004e-34	9.90047388815357e-33
ENSRNOG00000005857	31.6160343192837	-4.56118863917001	0.373120530194806	-12.2244376014062	2.30169101289872e-34	9.92648063227792e-33
ENSRNOG00000046168	349.314987041751	-1.31303407113721	0.107670070628371	-12.1949773365452	3.30595971234743e-34	1.42214854258753e-32
ENSRNOG00000017036	951.49171817352	1.87653530426227	0.154269926289598	12.163973558525	4.83484429669509e-34	2.07458773458189e-32
ENSRNOG00000008560	322.24331477306	-1.48417532277105	0.122180287687855	-12.1474204297407	5.92042161056259e-34	2.53400010092392e-32
ENSRNOG00000016050	787.747845832636	1.97576726153692	0.162760245209205	12.1391268426596	6.55214826717457e-34	2.79733928029724e-32
ENSRNOG00000008992	52.5249242826718	-2.64996789519077	0.218510935565901	-12.1273925642571	7.56189958203882e-34	3.22034580696751e-32
ENSRNOG00000011572	2080.0359499728	1.00722848168012	0.0830600189981301	12.1265139814476	7.64344527822979e-34	3.2388384580469e-32
ENSRNOG00000027582	167.255626966227	-1.77616640218851	0.146468428473353	-12.12661609537	7.63392288835112e-34	3.2388384580469e-32
ENSRNOG00000021507	386.054715386069	1.73888900638371	0.143486221403324	12.1188570538483	8.39212932971749e-34	3.54724033757611e-32
ENSRNOG00000042246	226.049882891576	6.31731014481077	0.521882063704999	12.1048615849379	9.95371360544936e-34	4.19686108148376e-32
ENSRNOG00000010824	184.565697361928	2.20278846228423	0.182281523190841	12.0845405706754	1.27480744474627e-33	5.36176438146748e-32
ENSRNOG00000011905	3533.5260855686	1.39627572576612	0.115602845491089	12.0782124335664	1.37680362676654e-33	5.77645610518939e-32
ENSRNOG00000019027	612.021543055919	1.69906690294118	0.140787402941733	12.0683162515922	1.55278892293904e-33	6.49876585679312e-32
ENSRNOG00000002811	149.004405236318	-2.3259438194598	0.192770211037248	-12.0658882248687	1.59927500254101e-33	6.67687490004347e-32
ENSRNOG00000016265	1000.13599991926	1.25535727164582	0.10405495005785	12.0643685951306	1.62906985264572e-33	6.78459679807748e-32
ENSRNOG00000016177	219.842706603337	1.69020185012175	0.140401926134464	12.0383095635243	2.23488320642943e-33	9.28291889186015e-32
ENSRNOG00000038980	78.9386002055386	2.63995276331853	0.219299323015859	12.0381254579961	2.2398756742365e-33	9.28291889186015e-32
ENSRNOG00000050869	50.9703181586227	-3.24787475452855	0.270231295086943	-12.0188698110764	2.8281316533364e-33	1.16923632733557e-31
ENSRNOG00000055185	62.9883822255842	3.99739125377569	0.333262553446752	11.9947207162427	3.78692310002718e-33	1.56183003193354e-31
ENSRNOG00000006956	55.7346964953092	3.89966017636317	0.325186909882077	11.9920576685492	3.91068232954059e-33	1.60896644415384e-31
ENSRNOG00000005063	1927.49448569161	1.22097660020139	0.101819207337352	11.9916136859718	3.93170258411425e-33	1.61370749539298e-31
ENSRNOG00000017235	3605.39760749533	0.987947699206798	0.0824073593422332	11.9885858143313	4.07807954020369e-33	1.66975247101545e-31
ENSRNOG00000008079	588.048680754224	1.52547669264551	0.127358393671551	11.9778261068494	4.64340426509882e-33	1.89665204982114e-31
ENSRNOG00000017373	362.839098330071	-1.2371704750833	0.1033597833646	-11.9695536775575	5.13038571242703e-33	2.09053990468969e-31
ENSRNOG00000018413	174.349147836724	-1.89254082492422	0.158142248084095	-11.9673322458261	5.26958190730063e-33	2.14212286528355e-31
ENSRNOG00000022060	253.285228206358	-1.62243802439215	0.135763704964332	-11.9504548348795	6.4570876731577e-33	2.61858791747722e-31
ENSRNOG00000053468	2905.01383245431	0.820250755864369	0.0686986978840285	11.9398297366429	7.33732357702826e-33	2.96847148144915e-31
ENSRNOG00000013657	3509.13459097735	1.24270756971422	0.104262843592637	11.9189878857474	9.42464876824151e-33	3.80388674275439e-31
ENSRNOG00000017752	205.039796421624	-1.34517715639716	0.112868058494657	-11.9181385268609	9.5212095853953e-33	3.83375339514306e-31
ENSRNOG00000026226	469.381039541674	-1.10597833079129	0.0928456340389576	-11.9120122581879	1.02473999667285e-32	4.11640236961349e-31
ENSRNOG00000010922	96.1122123069989	-2.38136584926524	0.199938294276295	-11.9105039776643	1.04344666913938e-32	4.18166174575856e-31
ENSRNOG00000059984	86.8996848380517	-2.33905189432658	0.196525993175287	-11.9019975756607	1.15547717918582e-32	4.61973370087656e-31
ENSRNOG00000011282	3729.88658168206	0.905896706906634	0.0762940139369966	11.8737586366176	1.62021267316764e-32	6.46259477522643e-31
ENSRNOG00000052725	158.158236839235	-2.67640221864808	0.225629442248535	-11.8619369528023	1.8660759572386e-32	7.42584605747032e-31
ENSRNOG00000002506	1112.07343224235	1.48186615406293	0.124958218914403	11.858893051909	1.93516550177204e-32	7.68278789862397e-31
ENSRNOG00000011157	2237.89458619797	1.05748137668375	0.0894062638065782	11.8278220301377	2.80321068207685e-32	1.11030666456526e-30
ENSRNOG00000023809	1704.96997344931	1.25594953742518	0.106211620876626	11.8249728895868	2.8999633144422e-32	1.14595759625586e-30
ENSRNOG00000027234	131.817300964705	2.75869801504899	0.233547289545193	11.8121602713577	3.3776965494212e-32	1.33164315006415e-30
ENSRNOG00000011705	1772.57476399792	1.34213700547788	0.113673130585559	11.8069855080457	3.59210306002161e-32	1.41289387027517e-30
ENSRNOG00000029912	2573.34337954119	-1.36438601427983	0.115667337297496	-11.7957761124096	4.10399484247709e-32	1.61050993910787e-30
ENSRNOG00000032150	961.361671501026	-1.46618746236099	0.124432760418673	-11.7829698338908	4.77794245319748e-32	1.87066355218275e-30
ENSRNOG00000007237	211.002420229969	-2.03748498220516	0.17294851500606	-11.7808758411934	4.89814480068602e-32	1.91331670007487e-30
ENSRNOG00000014768	34.2262962142193	-3.53204223430543	0.30025084388127	-11.7636379923119	6.00882232773432e-32	2.341786903506e-30
ENSRNOG00000017456	89.4268961014665	-2.46342801444208	0.209731028972567	-11.7456535950353	7.43454658713636e-32	2.89079669584945e-30
ENSRNOG00000033663	176.114471859184	-1.4638209225021	0.124955922615654	-11.7146982060594	1.07172187083739e-31	4.15769361398833e-30
ENSRNOG00000002196	162.266291552926	2.8065186096918	0.239628536085897	11.7119549096014	1.1069744959439e-31	4.28467212644164e-30
ENSRNOG00000012422	1211.64130943129	-1.63450881792709	0.139704120449627	-11.699789617275	1.27769870964359e-31	4.93424010778726e-30
ENSRNOG00000004812	369.269324060774	-1.60404933529416	0.137119583700949	-11.6981782762156	1.30218994527145e-31	5.01741758504592e-30
ENSRNOG00000002618	1265.5127050904	1.03195351814277	0.0882426737988861	11.694495120294	1.35993554682006e-31	5.2280599121191e-30
ENSRNOG00000001720	65.7219643463311	3.26488176996584	0.279542384601897	11.6793801219641	1.62476045652807e-31	6.23203830187921e-30
ENSRNOG00000026679	160.243306310382	2.13855515547258	0.18320893439912	11.6727667375312	1.75617322992968e-31	6.72092241508222e-30
ENSRNOG00000051170	1491.94510369276	-0.946071714235719	0.0810907402730868	-11.6668279392895	1.88314528449193e-31	7.19065273574987e-30
ENSRNOG00000012061	2457.74278161036	1.66472958107754	0.142694342022296	11.6664021676306	1.89259081870236e-31	7.19918008925293e-30
ENSRNOG00000054058	1057.22977888031	1.43361026792471	0.122884263221507	11.6663454728986	1.89385210681265e-31	7.19918008925293e-30
ENSRNOG00000005515	252.617038276224	1.76569941868863	0.151402778363182	11.6622656319629	1.98684156993573e-31	7.53580624025624e-30
ENSRNOG00000013589	171.337331977575	-1.63616496685916	0.140308356297508	-11.6612082846289	2.01167179423603e-31	7.61299045159434e-30
ENSRNOG00000007822	119.611947078801	-1.75912201292197	0.150920717860066	-11.6559345719057	2.1401929619184e-31	8.08136862420389e-30
ENSRNOG00000058249	3785.38691343307	1.35305373790461	0.116332718456939	11.6308958980052	2.87068740584263e-31	1.08156807982434e-29
ENSRNOG00000003259	42.127460296668	4.02649677503823	0.346209727353322	11.6302242742273	2.89336388316404e-31	1.08769998014875e-29
ENSRNOG00000022724	71.6705099677099	-3.75360986623894	0.322975174868113	-11.6219764189979	3.18677517429995e-31	1.19535725743277e-29
ENSRNOG00000018797	301.729415276226	1.4691172556406	0.12643202434666	11.6198191338966	3.26827415319405e-31	1.22322718967122e-29
ENSRNOG00000010171	171.954162331611	-1.40113486154287	0.120650405623461	-11.6131798670921	3.5323044189016e-31	1.31914102606541e-29
ENSRNOG00000007038	75.3628658443621	-2.90226735514497	0.249977301689191	-11.6101235413506	3.66086296658943e-31	1.36415314755017e-29
ENSRNOG00000007023	134.033161612477	1.80586991609246	0.155547078035752	11.6097964609621	3.6748931674489e-31	1.36638478558625e-29
ENSRNOG00000017188	44.0122204316898	5.13341967189421	0.442632849456389	11.5974665644421	4.24458053030215e-31	1.57475791202826e-29
ENSRNOG00000043182	378.33139709276	1.80040224162072	0.155328903722057	11.5909029065339	4.58275915806694e-31	1.69651946871184e-29
ENSRNOG00000006110	275.674293892855	-1.83833526353196	0.158607349339224	-11.5904797046964	4.60545947753304e-31	1.70121668352699e-29
ENSRNOG00000039152	187.826724985346	7.21630375093851	0.623427207518261	11.5752146584445	5.50333399746964e-31	2.02847399750551e-29
ENSRNOG00000026705	626.301237033817	-2.25851241260313	0.195183351061515	-11.5712349456042	5.76468850840493e-31	2.12020751374062e-29
ENSRNOG00000008758	129.684127510626	-2.21798098488495	0.191800037865627	-11.5640278780281	6.26973367228535e-31	2.30097871618732e-29
ENSRNOG00000004281	124.287801692848	-2.21969155095195	0.192202459772421	-11.5487156281985	7.49318391021061e-31	2.74405562504954e-29
ENSRNOG00000031479	2659.39679313402	0.779064329392793	0.0675974030946639	11.5250630013373	9.86400229388849e-31	3.60449735436028e-29
ENSRNOG00000008965	43.772130242642	4.81849329451118	0.418417764221356	11.5159864292044	1.09598137165094e-30	3.99072816419066e-29
ENSRNOG00000050585	3971.05219444941	1.14061885464369	0.0990471097625062	11.5159226491176	1.09679263928733e-30	3.99072816419066e-29
ENSRNOG00000051620	130.326987440208	1.58532074414033	0.138066805759893	11.4822729142971	1.61965854101402e-30	5.88060639506629e-29
ENSRNOG00000004149	171.091655435698	2.84208557894592	0.247683884063773	11.4746487834233	1.76894465673228e-30	6.40893552392215e-29
ENSRNOG00000017079	3108.8441351679	1.07966577743878	0.0941791418867747	11.463958534861	2.00152872399004e-30	7.23616512298696e-29
ENSRNOG00000016245	163.664706272595	1.93345525559922	0.168722257632649	11.4593965415567	2.10979656291746e-30	7.61139346010478e-29
ENSRNOG00000010624	354.16220107875	-1.22046531310667	0.106764798538867	-11.4313456289844	2.91555273258569e-30	1.04959898373085e-28
ENSRNOG00000056643	890.775286384239	-1.0867538674229	0.095105545110538	-11.4268191845155	3.07155125098011e-30	1.10342069464385e-28
ENSRNOG00000011251	31.37791841914	4.04600903796807	0.354214342981801	11.4224878753031	3.22857206901493e-30	1.15738178474054e-28
ENSRNOG00000017193	454.204012720031	1.53355613579345	0.134342696205331	11.4152550090967	3.50873360328898e-30	1.25516634499129e-28
ENSRNOG00000051615	324.756547781558	-1.48876468510191	0.130468760793386	-11.4108900555863	3.68934708239341e-30	1.31700389966447e-28
ENSRNOG00000030355	261.295880379036	1.34470612539778	0.117846964931916	11.4106131301274	3.7011120819271e-30	1.31843388880724e-28
ENSRNOG00000024954	90.5651642547248	-2.5889846648739	0.226911417552088	-11.4096711959397	3.74140897018593e-30	1.33000044396233e-28
ENSRNOG00000039924	169.225197436701	2.52481837296264	0.221666492909409	11.3901670018954	4.68091704505252e-30	1.66050401731801e-28
ENSRNOG00000056826	1004.57711304547	1.37553220675343	0.120943337055575	11.3733607839955	5.67592231645647e-30	2.00927650002559e-28
ENSRNOG00000026050	89.8716228010908	2.9572871454173	0.260132068475535	11.3684066818368	6.00741646318268e-30	2.1206207624562e-28
ENSRNOG00000049880	81.09036653015	2.69577178618886	0.237130796196964	11.3682905359527	6.01541435677901e-30	2.1206207624562e-28
ENSRNOG00000011146	402.840135318544	1.72418546801386	0.151734733871015	11.3631561082088	6.37973607094438e-30	2.24439907489621e-28
ENSRNOG00000027869	144.294874753799	2.34640706240432	0.206527069774425	11.3612567348538	6.51998758343025e-30	2.28900059953816e-28
ENSRNOG00000036827	303.514419241394	-1.5923935580645	0.140306794119779	-11.3493688459954	7.46999572531809e-30	2.61711685287845e-28
ENSRNOG00000020047	171.816281300258	-1.51852420062288	0.133811000100013	-11.3482762963277	7.56391118633527e-30	2.64456746662981e-28
ENSRNOG00000013969	1484.17566202813	-1.29444706152082	0.114172856353749	-11.3376077542473	8.54483943069829e-30	2.9813944888383e-28
ENSRNOG00000019937	317.76197398829	-1.32991023720654	0.117378490378156	-11.3301017326257	9.30965485748434e-30	3.2415912979175e-28
ENSRNOG00000012356	240.68799696317	1.29381335268232	0.114307989942389	11.3186606932237	1.0608014885578e-29	3.68612247312353e-28
ENSRNOG00000028017	149.825607150913	-1.46365301256866	0.129331520015917	-11.3170634071921	1.08030306138074e-29	3.74622645285337e-28
ENSRNOG00000019834	15611.5454031767	0.891201916756374	0.0787754835915735	11.3131887755457	1.12909998025262e-29	3.90746779316753e-28
ENSRNOG00000062170	78.1643157185466	-2.23958223115677	0.198102334770669	-11.3051783753554	1.23702532585963e-29	4.27226307662739e-28
ENSRNOG00000017359	5694.71989928273	1.12723170652357	0.0997692621154758	11.2983867237474	1.33650662261246e-29	4.60647475282573e-28
ENSRNOG00000000635	136.807876092119	-2.20012787439692	0.194943425673436	-11.285981390737	1.5391410496071e-29	5.29414670342589e-28
ENSRNOG00000005776	673.634588037523	-3.75190363652761	0.332514956672731	-11.2834131555181	1.58475592013469e-29	5.44003486766236e-28
ENSRNOG00000049281	1036.90978500723	0.971612360299139	0.0861245497849791	11.2814797026503	1.61997911315098e-29	5.54973489731076e-28
ENSRNOG00000017243	925.616151743376	1.58738933827225	0.140815393751174	11.2728395382484	1.78711811917216e-29	6.11000222957211e-28
ENSRNOG00000029260	861.172841363576	-3.00990541382384	0.26706034175179	-11.2705068602859	1.8351043213494e-29	6.26146438320662e-28
ENSRNOG00000008026	47.0816190220425	-3.28205365613177	0.291402687880786	-11.2629491512256	1.99953090773165e-29	6.80882348380284e-28
ENSRNOG00000027233	714.281856926643	1.34254310970915	0.119208583943679	11.2621345317166	2.0181041382292e-29	6.85832510335812e-28
ENSRNOG00000024594	67.6969540604274	-3.16239126087546	0.280949997366765	-11.2560643905155	2.16200015790344e-29	7.33267598464976e-28
ENSRNOG00000002159	78.1317849131415	2.29775549927668	0.204273452402124	11.2484293590604	2.35752718574892e-29	7.97990078490948e-28
ENSRNOG00000012939	124.718618558997	2.12323030003195	0.188987357185344	11.2347742814862	2.75196278993987e-29	9.29649139694997e-28
ENSRNOG00000012302	207.783291946355	1.85093341780295	0.164817101732692	11.2302267079352	2.89734181841255e-29	9.76818098779087e-28
ENSRNOG00000003834	860.806590652422	0.969565414922329	0.0863954086404528	11.2224182995339	3.16495340698993e-29	1.06492848102125e-27
ENSRNOG00000018567	745.600416365991	1.06436316848539	0.0948603808112819	11.2203130472654	3.24121053760068e-29	1.0884318074093e-27
ENSRNOG00000015655	72.5663129627962	-2.76435655196777	0.246376738416203	-11.220038749348	3.25127955039783e-29	1.08965960789665e-27
ENSRNOG00000000060	1643.52179672019	1.48036960333274	0.132292798034601	11.1900997282222	4.55920556514846e-29	1.52500041265753e-27
ENSRNOG00000038202	74.6802326472081	-2.552411905689	0.228338800980352	-11.1781786307472	5.21492703936564e-29	1.74090452363263e-27
ENSRNOG00000007036	112.619864874653	-2.02285432044584	0.181073005058834	-11.1714847820004	5.62329342823452e-29	1.8735490575012e-27
ENSRNOG00000018122	669.035255370045	1.12833965058105	0.101050220890008	11.1661275021776	5.97284997702568e-29	1.98611872425872e-27
ENSRNOG00000046975	1527.00902643516	1.00767680387297	0.090353598218411	11.1525918584573	6.955046514094e-29	2.30820606186495e-27
ENSRNOG00000029784	1760.3141539344	1.05396820653826	0.0946671175747522	11.1334139407595	8.62669539598523e-29	2.85740366800353e-27
ENSRNOG00000017108	501.141545354715	1.22255891421841	0.109855945859077	11.1287459650723	9.09053692994764e-29	3.00518294773678e-27
ENSRNOG00000014550	253.478827950085	2.49105449268512	0.22391162321871	11.1251683002268	9.46271210115984e-29	3.12214376743511e-27
ENSRNOG00000008990	34.8584644311558	-3.66990651654182	0.330880908717743	-11.0913214387731	1.38230538473267e-28	4.55196377856152e-27
ENSRNOG00000002318	643.010524670668	-1.20322970119931	0.108571525897172	-11.082368892364	1.52776063872536e-28	5.0212202656134e-27
ENSRNOG00000017854	65.1112993034855	2.15797972724386	0.194813193317183	11.0771744485003	1.61901470659156e-28	5.31086831938298e-27
ENSRNOG00000059746	56.5110728278438	-2.95947653044871	0.267239411378355	-11.0742517923702	1.67271491210646e-28	5.4764492844919e-27
ENSRNOG00000019189	145.399139304067	1.38276328368713	0.125003156771933	11.0618269121793	1.92143448463586e-28	6.27865668517933e-27
ENSRNOG00000009995	572.733630443323	1.40045132122331	0.126651308940458	11.0575353143937	2.01560153087404e-28	6.57372384119225e-27
ENSRNOG00000012663	794.097516277631	1.15656499538764	0.104743317049452	11.0418977359824	2.39911855720898e-28	7.80954454484578e-27
ENSRNOG00000001285	8030.66601555583	0.997111781403136	0.0904097585318123	11.028807040252	2.77521817613181e-28	9.0165405829506e-27
ENSRNOG00000013140	168.638381173896	-2.89662290365213	0.262946268680036	-11.0160258907376	3.19871680688229e-28	1.03726328210962e-26
ENSRNOG00000051650	4346.81457615629	1.25236547409417	0.113789081440837	11.0060249914692	3.57427997580917e-28	1.15684124474189e-26
ENSRNOG00000020426	90.6627922718767	-2.41739302218845	0.220027698833101	-10.9867668253083	4.42494411958408e-28	1.42944202433408e-26
ENSRNOG00000016516	2722.04200019217	1.22619939365177	0.111681070717262	10.9794738336283	4.79709676606955e-28	1.54672235766705e-26
ENSRNOG00000013604	1351.19713476351	1.01768549283731	0.0926993867852107	10.9783411533815	4.85761710503185e-28	1.56031436386959e-26
ENSRNOG00000030285	254.074233218124	-1.24812917641212	0.113688388738305	-10.978510560873	4.84851754585744e-28	1.56031436386959e-26
ENSRNOG00000008741	2827.88498714456	0.907050796417484	0.0826539151223265	10.974081446415	5.09207469076264e-28	1.63253836123469e-26
ENSRNOG00000001926	52.4693006162199	-3.90150176089718	0.355633146934107	-10.9705796395297	5.29319686775778e-28	1.69382299768249e-26
ENSRNOG00000014142	518.685833684605	1.11243144107699	0.101418081654651	10.9687683194901	5.4002997446893e-28	1.72484761770227e-26
ENSRNOG00000025528	1665.23291882283	1.24008875911753	0.113074314800665	10.96702430878	5.50545302071622e-28	1.75513429133227e-26
ENSRNOG00000007519	172.959449678748	-1.46093857333414	0.133266954926967	-10.9624968480353	5.78800627592879e-28	1.84175660375622e-26
ENSRNOG00000012084	901.221120381776	0.752925609148611	0.0686873044633651	10.9616415294065	5.84297878473085e-28	1.85577374785321e-26
ENSRNOG00000008697	1047.22068605126	5.47008959378269	0.499663516720086	10.9475465202857	6.82718140312468e-28	2.16431840302042e-26
ENSRNOG00000045637	4703.35712313004	1.06910451901278	0.0976895428251274	10.9438992966378	7.10757612757019e-28	2.24901179813171e-26
ENSRNOG00000060614	225.065758768814	-2.36383907365239	0.216163701943321	-10.9354116921637	7.80509047381751e-28	2.46513192065255e-26
ENSRNOG00000047057	134.368327061747	1.9643797763077	0.179687879104158	10.9321774295584	8.08839209510214e-28	2.54986935955428e-26
ENSRNOG00000008526	27.5877758760771	-4.71918201640998	0.431897518782216	-10.9266245143437	8.59877624766185e-28	2.70574825926426e-26
ENSRNOG00000056462	809.184930711599	1.08220487147594	0.0991343082100924	10.9165524127374	9.60737096324196e-28	3.01753137536797e-26
ENSRNOG00000004863	313.870680440094	-1.2129146438361	0.111564238027058	-10.8718946616381	1.56908073057941e-27	4.91915493985338e-26
ENSRNOG00000003929	621.458419892116	-1.93874284570236	0.178387352984097	-10.8681630915572	1.63458657198195e-27	5.11508195784848e-26
ENSRNOG00000006037	11925.6989155855	1.71384678579847	0.157796768206219	10.8611019432205	1.76605110695489e-27	5.5163125752532e-26
ENSRNOG00000005299	4068.39689279864	0.903063303620727	0.0832079663023868	10.8530870750872	1.92801391208935e-27	6.01115823747197e-26
ENSRNOG00000016012	159.744875129593	-1.61591107279007	0.148965770741345	-10.8475327234458	2.04881260294508e-27	6.37608493575874e-26
ENSRNOG00000014046	1003.1074548783	1.91273750872264	0.176373813661452	10.8447930507083	2.11113098403034e-27	6.55801420121455e-26
ENSRNOG00000013000	1902.29196824821	0.857477541727765	0.0790704831416683	10.8444707513858	2.11858469135583e-27	6.56915895538653e-26
ENSRNOG00000007410	497.100989756258	-1.09618610055565	0.10114195991233	-10.8380943132388	2.27153449037297e-27	7.03058543905603e-26
ENSRNOG00000011859	1075.61271088469	1.34110176167431	0.123782201064165	10.8343667356433	2.36596707182199e-27	7.30954772443624e-26
ENSRNOG00000033026	52.2782689013234	-3.01149860418813	0.27813134711401	-10.8276130520221	2.54708425351388e-27	7.85481953461124e-26
ENSRNOG00000012759	57.9430916815765	-2.13052003618979	0.196869002990755	-10.8220187222152	2.70747158403429e-27	8.33430383259251e-26
ENSRNOG00000003694	673.0391755218	-5.26535732428362	0.486587879616093	-10.8209791999708	2.73835911984272e-27	8.41414071688383e-26
ENSRNOG00000006689	69.4901359120558	-2.02149040341528	0.186878798479255	-10.8171200792458	2.85611338861836e-27	8.76012250891753e-26
ENSRNOG00000022189	68.2946031787103	2.90852036849141	0.26891959898793	10.8155760288113	2.90462165302567e-27	8.89285245553374e-26
ENSRNOG00000011937	585.811385589584	0.941604558058239	0.0871107687850068	10.8092784760304	3.11107351089351e-27	9.50779875847167e-26
ENSRNOG00000010593	179.381689677133	-1.84249607758576	0.170458210423479	-10.8090779142192	3.11788224987372e-27	9.51150003408515e-26
ENSRNOG00000020004	423.121384836189	1.23021372098223	0.113969238863071	10.7942610940858	3.66397839657022e-27	1.11574051818138e-25
ENSRNOG00000008481	1003.5420574386	1.03516668251044	0.095972493492698	10.7860767688526	4.00524918885759e-27	1.21748111300659e-25
ENSRNOG00000017431	793.581660498247	1.04973186582344	0.0975044378977378	10.7659906405941	4.98228068042753e-27	1.5117663093183e-25
ENSRNOG00000030530	65.9221913936745	-2.22509217405585	0.206867472732691	-10.756123931243	5.54538292830041e-27	1.67962828373762e-25
ENSRNOG00000012490	238.500663264007	1.36550572251303	0.126962362221776	10.7552009793878	5.6011785049818e-27	1.69350934442439e-25
ENSRNOG00000046662	143.335582671434	-1.63822192601716	0.152399097376336	-10.7495513701877	5.95505510074101e-27	1.79730543999629e-25
ENSRNOG00000014083	758.800010674142	1.82314855252235	0.169719399307193	10.742134134133	6.45350685989453e-27	1.94429057736397e-25
ENSRNOG00000019240	513.171220417504	-0.962158458265507	0.0895817495142144	-10.7405633790713	6.56425823174276e-27	1.97188231604313e-25
ENSRNOG00000030625	990.287202920254	1.13257881897042	0.10544929254566	10.7405065660351	6.56829914595347e-27	1.97188231604313e-25
ENSRNOG00000043377	800.3290570939	0.801160430270053	0.0746517293158001	10.7319741633967	7.20404263187605e-27	2.1589257919019e-25
ENSRNOG00000020206	1811.69644971346	1.02029151558243	0.0951195523404875	10.726412083293	7.65094174470756e-27	2.28881693883928e-25
ENSRNOG00000014096	663.451832072338	-1.09358926439735	0.101978878043982	-10.7236840154851	7.88007581281478e-27	2.35322053095516e-25
ENSRNOG00000018176	6168.45761889813	1.09737802212161	0.102367477463537	10.7199869461713	8.20149091701331e-27	2.44490760810334e-25
ENSRNOG00000028498	2625.1060769277	0.938006614881762	0.0875095168168699	10.7189097712049	8.29755994264533e-27	2.46921433529649e-25
ENSRNOG00000016675	193.792254974592	1.91229508821586	0.178490773459738	10.7136915323369	8.77898253197096e-27	2.60791033537151e-25
ENSRNOG00000002456	77.5374985165869	-2.39613555658405	0.224016013969612	-10.6962690484667	1.05959106199106e-26	3.14215904456405e-25
ENSRNOG00000001506	1071.70623944224	1.60086644260412	0.14977773447537	10.688280525884	1.15492235796727e-26	3.41889210916026e-25
ENSRNOG00000010065	541.129610415592	-3.57031007460116	0.334253992070004	-10.681428372749	1.24343523752486e-26	3.66813395069835e-25
ENSRNOG00000057754	314.672687358366	-1.34129581268009	0.12557228554204	-10.681463723387	1.24296176557476e-26	3.66813395069835e-25
ENSRNOG00000014970	93.3427124608454	-1.69913648349029	0.159076380465643	-10.6812619102637	1.2456671724113e-26	3.66834949629339e-25
ENSRNOG00000009746	268.259748660977	-1.11802277319561	0.104712280835654	-10.6770931190998	1.30287626410843e-26	3.83018572313676e-25
ENSRNOG00000004464	2188.98301989123	1.01917689514598	0.0955132154494366	10.6705327671177	1.39822360606102e-26	4.10338782628477e-25
ENSRNOG00000018159	85.1838194407683	2.75118042678302	0.257969786712776	10.6647389286955	1.48816394502628e-26	4.35980719894595e-25
ENSRNOG00000058733	259.929833744024	1.42540547941349	0.13384616131319	10.6495805739109	1.75152435686577e-26	5.12253044266147e-25
ENSRNOG00000028650	208.312050173155	1.91196827452545	0.17957204550602	10.6473603346092	1.79379520272823e-26	5.23714228260449e-25
ENSRNOG00000010840	44.8276007263717	3.08978973866897	0.290315931731736	10.6428528404844	1.88274840287114e-26	5.48742038792219e-25
ENSRNOG00000017023	2726.70704290582	0.735444370955973	0.0691741198345233	10.6317850189534	2.12015122189488e-26	6.16876876069141e-25
ENSRNOG00000024120	38.9381621438773	3.68426051904087	0.347003943072946	10.6173448244257	2.47500955296302e-26	7.18895082460644e-25
ENSRNOG00000009955	49.2238465516252	-2.66607879379541	0.25124197721202	-10.6115977249516	2.63209184256911e-26	7.62327727229406e-25
ENSRNOG00000037225	59.3053204121537	-2.73996794566101	0.2582062597157	-10.6115473291696	2.63351209912701e-26	7.62327727229406e-25
ENSRNOG00000059765	120.144309328672	-1.89846336266213	0.178966939732732	-10.6078997914212	2.73835030332154e-26	7.91327352959856e-25
ENSRNOG00000018700	292.25272348896	1.30569422621395	0.123110877869687	10.6058396204114	2.79938163089552e-26	8.07590707507244e-25
ENSRNOG00000007907	523.402456230184	1.20331978679618	0.113545452913922	10.5976924299065	3.05423308820694e-26	8.79619129403599e-25
ENSRNOG00000037299	29.5314144247141	-4.98921643306428	0.470896052807282	-10.5951545002781	3.13822365120307e-26	9.02279124894121e-25
ENSRNOG00000058077	115.79124555786	-1.8223069532283	0.172062675728658	-10.5909485919077	3.28248445483925e-26	9.42161754334941e-25
ENSRNOG00000017087	72.8821689553191	-2.44801240298872	0.231264607992389	-10.5853309083476	3.48547002183905e-26	9.98737042345518e-25
ENSRNOG00000023561	76.049723548724	-1.98442724539844	0.187479722220265	-10.5847566974043	3.50690636978119e-26	1.00318776153741e-24
ENSRNOG00000018960	7800.80611894582	-1.14084840457289	0.107830002120048	-10.5800647513924	3.68703332737811e-26	1.05131280376708e-24
ENSRNOG00000026128	200.626015166713	2.53355586869079	0.239465339289501	10.5800525295556	3.68751430699846e-26	1.05131280376708e-24
ENSRNOG00000011754	77.0479489549159	2.26844218009959	0.214555244830979	10.5727649859439	3.98567178604792e-26	1.13441432141585e-24
ENSRNOG00000050996	1257.73688552716	-1.39137790191363	0.131717314943394	-10.5633636892126	4.40585227410808e-26	1.25191039868971e-24
ENSRNOG00000028774	31.4027662520464	4.15454975651194	0.393465594864885	10.5588641312809	4.62220930257174e-26	1.31119499948746e-24
ENSRNOG00000051303	484.18520210602	-1.26606961994333	0.120104941345345	-10.54136162727	5.56867209642969e-26	1.57704793770889e-24
ENSRNOG00000003300	104.966598629029	-2.76138198616818	0.262037396180086	-10.5381217582792	5.7638525690842e-26	1.62960703583825e-24
ENSRNOG00000027940	43.7765774133484	-2.67462392527314	0.254050826860842	-10.527908758739	6.4245889866993e-26	1.81339893790689e-24
ENSRNOG00000058470	89.7158658462049	2.25418376186535	0.214348951120578	10.5164207712745	7.25785301840971e-26	2.04519798488918e-24
ENSRNOG00000008901	63.4302050058063	2.16489038146998	0.206005339605242	10.5089042139318	7.86015006428749e-26	2.21125281278763e-24
ENSRNOG00000059510	830.938902171577	1.46122770031062	0.139200079399306	10.4973194456232	8.88678776844458e-26	2.49593880597372e-24
ENSRNOG00000002488	26.985137389923	-2.99348686900556	0.285254132237019	-10.4941051879952	9.1944725920803e-26	2.57809370106648e-24
ENSRNOG00000014982	28.8665328507047	-3.02804955865164	0.288716281004313	-10.4879764595139	9.8106964276558e-26	2.74634849586042e-24
ENSRNOG00000008173	323.671638062234	-1.42695814274303	0.136067866221732	-10.4871060476373	9.9014706159233e-26	2.76720047213435e-24
ENSRNOG00000002544	2815.73735954794	0.79947031149469	0.0762625586325193	10.4831299372873	1.03268354393849e-25	2.88133970092002e-24
ENSRNOG00000030775	91.6126202002836	-1.75285755628565	0.167499120260291	-10.464876194942	1.25240149349378e-25	3.48865675040104e-24
ENSRNOG00000055471	8243.06833522513	1.16815390749136	0.111720960791962	10.4559958955832	1.37546079140717e-25	3.82517672137326e-24
ENSRNOG00000061910	46.8748914951404	2.9219710518183	0.279669202930794	10.4479543017161	1.49719781671633e-25	4.15692570288299e-24
ENSRNOG00000057044	85.7591036090485	-2.55961669637037	0.24544995974281	-10.4282628485758	1.84225455296897e-25	5.10662142969801e-24
ENSRNOG00000054632	64.346725617196	-2.08760691998857	0.200277721298643	-10.4235603763219	1.93568405001456e-25	5.35686374232043e-24
ENSRNOG00000005634	72.5683847281184	-1.79321616110997	0.172051535717382	-10.4225524848297	1.95631202921765e-25	5.40514699194573e-24
ENSRNOG00000054458	204.071213254227	1.29520516362507	0.124332151710653	10.4172987099853	2.06741770674023e-25	5.70285092093019e-24
ENSRNOG00000008169	9937.05605258279	1.29693065843448	0.124582465203054	10.4102182945299	2.22710379102594e-25	6.13337886825168e-24
ENSRNOG00000017093	71.0876322192894	-1.84215726686361	0.177053121139864	-10.4045455680411	2.36381221823209e-25	6.49933611847892e-24
ENSRNOG00000018580	104.694387115787	6.12740027076857	0.589408449369435	10.3958473573357	2.58974733972877e-25	7.10904471674819e-24
ENSRNOG00000001752	52.8110435215398	3.15758126554086	0.303775015421967	10.3944732293231	2.62734662308227e-25	7.2006248095829e-24
ENSRNOG00000058217	33.6281029722063	-2.82846886533281	0.27229220548672	-10.387623326481	2.82299859234097e-25	7.72437875701413e-24
ENSRNOG00000008001	74.3006051445819	-2.18834159091293	0.210733480744108	-10.3844039551087	2.91987427787937e-25	7.97660831667625e-24
ENSRNOG00000022356	374.648000179085	1.22168900583291	0.117656851777743	10.3834922265361	2.94790322339658e-25	8.04025225874072e-24
ENSRNOG00000015445	233.592795015403	1.59809852437788	0.153950162959474	10.3806224927386	3.03787845045368e-25	8.27237670354309e-24
ENSRNOG00000004937	1033.5080877452	-1.50933008838123	0.145402344643232	-10.380369670686	3.04593445257024e-25	8.28104291489176e-24
ENSRNOG00000013961	1744.72739092663	1.05178505323179	0.101447149510333	10.3678127804335	3.47384814174854e-25	9.42933348635643e-24
ENSRNOG00000003031	736.614238428338	-3.34633307415637	0.323301767568785	-10.3504942126381	4.16331100054641e-25	1.1282772012964e-23
ENSRNOG00000017496	637.576308205856	1.02105318511356	0.0986783825766755	10.3472833507397	4.305288905434e-25	1.16489600447666e-23
ENSRNOG00000022796	54.6013305718496	-2.07336682291926	0.200684771336374	-10.3314606739343	5.07813334778945e-25	1.37182260485911e-23
ENSRNOG00000047102	49.1347242185077	4.68577301157854	0.455386108729566	10.289670505433	7.84443423356127e-25	2.11575597613767e-23
ENSRNOG00000010945	6108.34826694968	0.764064033279461	0.0743424126578111	10.2776329952641	8.88836589166629e-25	2.39352001951178e-23
ENSRNOG00000009409	211.098144929162	1.59369039930626	0.155208569240355	10.268056764561	9.81619582079407e-25	2.63918986371729e-23
ENSRNOG00000017558	1904.71455017395	0.758624820396272	0.0741181908037643	10.2353391545243	1.3771181586188e-24	3.69668116133502e-23
ENSRNOG00000005285	420.09070895709	-0.896440251283343	0.0876000043968166	-10.2333356882334	1.40591644336544e-24	3.76803347092516e-23
ENSRNOG00000037165	271.813962424606	1.36855022248285	0.13377239802558	10.2304379878213	1.44862718651194e-24	3.8763894729466e-23
ENSRNOG00000027257	31.0104949816372	-3.02890884982446	0.296092507462154	-10.2296031594504	1.46116895184699e-24	3.90380233172706e-23
ENSRNOG00000060460	59.1981587665386	-1.85256843858763	0.181267071521968	-10.2201046391546	1.61166811221473e-24	4.29913101456087e-23
ENSRNOG00000004117	591.464007985395	0.82070313902351	0.080308161662514	10.2194238049231	1.62302729051943e-24	4.32264572421726e-23
ENSRNOG00000016924	1550.22931883248	0.885634076778217	0.0866969867539613	10.215280945018	1.69387739137673e-24	4.50428241537925e-23
ENSRNOG00000018070	79.6188472882067	1.74778194587075	0.171144940533413	10.2122910582304	1.74690499723318e-24	4.6380327676541e-23
ENSRNOG00000004148	1370.64602071825	-0.833389063885833	0.08162302829366	-10.210219852264	1.78460014508908e-24	4.73072163266048e-23
ENSRNOG00000026447	78.3542035901636	-2.06230454992514	0.202246564113117	-10.1969818818365	2.04529682791953e-24	5.41334637071785e-23
ENSRNOG00000010286	414.999247174128	1.07784289019807	0.105739604085119	10.1933698307629	2.12275803403713e-24	5.60962745168879e-23
ENSRNOG00000006144	127.263870038556	-1.61827531332072	0.158960880010727	-10.1803369056054	2.42719565570786e-24	6.40417835120931e-23
ENSRNOG00000009207	194.856856141822	-1.50237025007651	0.147617159613363	-10.177477022397	2.49958022491911e-24	6.58494064834505e-23
ENSRNOG00000011782	2285.6293235634	0.774981277273389	0.0761771115045197	10.17341379802	2.60611309831446e-24	6.85496497934354e-23
ENSRNOG00000004610	134.661047051527	4.86751416711797	0.478676381468869	10.1686950841015	2.7354871705409e-24	7.18414188590896e-23
ENSRNOG00000020468	107.416814170137	1.80802622639507	0.177999990420662	10.1574512567232	3.06996841334026e-24	8.05013939498112e-23
ENSRNOG00000008138	85.3223657001866	2.57459031293353	0.253487056260417	10.1566934064221	3.09391736964577e-24	8.10043820416346e-23
ENSRNOG00000019857	176.687397634894	-2.42093846983207	0.238416166275524	-10.1542546701062	3.17224729509965e-24	8.29274246743588e-23
ENSRNOG00000010124	3346.46714825815	0.842941088547674	0.0830546817806139	10.1492302477815	3.33987261312728e-24	8.71752925380318e-23
ENSRNOG00000031814	5817.54525417883	0.913289492752647	0.0900511628776243	10.1418956021009	3.60044089028247e-24	9.38323490915332e-23
ENSRNOG00000012701	275.529906948702	-1.2818722278598	0.126468255749154	-10.1359208306181	3.82750178286769e-24	9.9597106117133e-23
ENSRNOG00000009722	1222.17876255194	-1.05480264917475	0.104121526512	-10.1304954365338	4.045942046464e-24	1.05120255739322e-22
ENSRNOG00000004936	201.750974091697	-1.23537189981426	0.121953833175533	-10.1298324755084	4.07346726924707e-24	1.05673825708468e-22
ENSRNOG00000020577	1179.6347643417	1.16429363449818	0.114962551738308	10.1275903926392	4.16793702956527e-24	1.07959734765813e-22
ENSRNOG00000004048	499.646977445229	-1.20388594595891	0.118887985432075	-10.1262204215474	4.22672527324245e-24	1.09315853642216e-22
ENSRNOG00000016974	790.883751634943	0.777373364435976	0.076829346342794	10.1181827184566	4.58855908473815e-24	1.1849361089342e-22
ENSRNOG00000056984	296.544639761526	-1.40950494444673	0.139499874050983	-10.1039872188816	5.30407660324648e-24	1.36763079882191e-22
ENSRNOG00000015538	258.081468453434	1.02779771405636	0.101760136964321	10.1001997905794	5.5129758218478e-24	1.41934068431572e-22
ENSRNOG00000013152	118.139002519366	-1.85190029180282	0.183431780502557	-10.0958530017485	5.76278546311796e-24	1.48141075021634e-22
ENSRNOG00000022636	190.533516221082	1.38765260185228	0.137550725576331	10.0882972157223	6.22397744096763e-24	1.59755022170577e-22
ENSRNOG00000007894	1173.99418414825	-1.02978400562176	0.102095881022802	-10.0864402687486	6.34280757302276e-24	1.6255955698462e-22
ENSRNOG00000024945	143.61606702453	-1.48626991594848	0.147375663280638	-10.084907391516	6.4425906849582e-24	1.64868224275316e-22
ENSRNOG00000023549	148.759613156372	2.27023106812047	0.225157711574372	10.0828483832347	6.57907319720569e-24	1.68107686867547e-22
ENSRNOG00000013816	821.251616935471	1.29234004413454	0.128288038606387	10.0737376467318	7.21817080513591e-24	1.84160898379684e-22
ENSRNOG00000004753	2803.90248182121	1.02390207890344	0.10168264021982	10.0695858869315	7.52944367860146e-24	1.91814553203592e-22
ENSRNOG00000004918	566.149343300347	-1.24812708285624	0.124255439108438	-10.0448486747289	9.6796131216636e-24	2.46221536172616e-22
ENSRNOG00000021745	929.215867740323	-1.51417421444554	0.150812446425003	-10.040114395986	1.0155631195704e-23	2.57943924181469e-22
ENSRNOG00000006787	610.366079832103	1.40824697203847	0.140412259258375	10.0293733572589	1.13232941357048e-23	2.87172259632681e-22
ENSRNOG00000048808	23.0444830613512	-5.1822061681924	0.516712989853248	-10.0291772607927	1.13458032624529e-23	2.87314290664084e-22
ENSRNOG00000001115	30.8837122327135	-3.39676158352268	0.339416826266047	-10.0076405194484	1.41076989184908e-23	3.5672324408184e-22
ENSRNOG00000002369	703.1912912897	0.969126063205687	0.0968469643397238	10.0067779079388	1.4231211741144e-23	3.59311664049804e-22
ENSRNOG00000022141	340.513678383719	-1.01561733235799	0.101568921665784	-9.9992922608739	1.53490077385428e-23	3.8695896067258e-22
ENSRNOG00000015713	124.376714364335	1.64403444978309	0.164570488186849	9.9898497470366	1.68837468739038e-23	4.25020187972405e-22
ENSRNOG00000012480	209.558297031278	-1.12235547638138	0.112435285241697	-9.98223532735921	1.82312523362542e-23	4.58262484759811e-22
ENSRNOG00000046366	1958.31030363689	1.14890807755099	0.115111285285376	9.9808465755786	1.84882544389023e-23	4.64036070052921e-22
ENSRNOG00000054989	130.048982718752	-2.65438266054829	0.265955598529008	-9.98054816378976	1.85439449819003e-23	4.64747364502139e-22
ENSRNOG00000052424	980.532695541929	1.38493934984388	0.138977795959672	9.96518429638754	2.16472008155159e-23	5.41721997433351e-22
ENSRNOG00000015418	51.1227782483547	-3.29780166367632	0.330958554584661	-9.96439468928344	2.1819894397338e-23	5.45240655293482e-22
ENSRNOG00000047581	82.5498791118438	2.55927869435867	0.256937226035312	9.96071582872518	2.26426471338043e-23	5.64968957558888e-22
ENSRNOG00000012940	2919.69510213075	1.19008879184774	0.119582867987768	9.95200074955114	2.47163289881701e-23	6.15806249511709e-22
ENSRNOG00000009970	76.3792064414069	-1.64837721701109	0.16567324101672	-9.94956823983868	2.5327968173987e-23	6.301212814237e-22
ENSRNOG00000010077	113.539250366909	2.00860197547382	0.20189965005779	9.94851637879957	2.5597071380531e-23	6.35885141663717e-22
ENSRNOG00000015991	75.0273911818415	-2.30893384968397	0.232160185649661	-9.9454341976115	2.64020119752241e-23	6.54924069318259e-22
ENSRNOG00000007733	4582.75034917273	0.84985889283768	0.0854632393736791	9.94414556557774	2.67459343492842e-23	6.6248821641842e-22
ENSRNOG00000020255	1366.66260706383	0.761631644266642	0.0766115837154412	9.9414684742137	2.74746657953019e-23	6.79548065784235e-22
ENSRNOG00000017911	1292.91682354262	0.748954664441931	0.0754528311603247	9.92613070874077	3.20449885250723e-23	7.91436693340158e-22
ENSRNOG00000013376	82.6797538793238	1.92153047241657	0.193611539903716	9.92466912546721	3.25179425021399e-23	8.01951928877157e-22
ENSRNOG00000013123	97.9287549739336	2.5198746262096	0.253986539165317	9.92129202787962	3.36373357455324e-23	8.28355955055198e-22
ENSRNOG00000014276	93.2682899952838	2.30032550797015	0.231899737643789	9.91948301167801	3.42525699732299e-23	8.42286062207124e-22
ENSRNOG00000014617	1263.51138754137	0.877786580677612	0.0885689295544237	9.91077328238715	3.73742170809752e-23	9.17720659884293e-22
ENSRNOG00000021231	785.976789119168	-1.18165344022745	0.119253464976968	-9.90875561104798	3.81366356565093e-23	9.35090495058306e-22
ENSRNOG00000020660	6198.76006379045	0.925373623833756	0.0934901172089939	9.89809031648891	4.24299432153513e-23	1.03886108806232e-21
ENSRNOG00000013171	64.002785949844	-5.73425370694632	0.579629444349603	-9.89296482924651	4.46601499972092e-23	1.09189247302529e-21
ENSRNOG00000000582	121.78806278365	-1.54099763234747	0.155775606880751	-9.89241937941624	4.49042136580466e-23	1.09628218172059e-21
ENSRNOG00000043304	168.937007678261	-1.26142325593614	0.127930794504837	-9.86020028108592	6.19257445309386e-23	1.50967324400245e-21
ENSRNOG00000016790	501.504566450778	-0.803755874941302	0.0815416585407416	-9.85699689367629	6.39329882372246e-23	1.55637440705863e-21
ENSRNOG00000009076	423.710069499308	0.975167981464992	0.09894337536695	9.8558188241345	6.46872546331978e-23	1.57248330576151e-21
ENSRNOG00000017619	141.080279641744	1.60281806845828	0.162827412484557	9.84366234162382	7.3003863185119e-23	1.7721166332022e-21
ENSRNOG00000029663	155.150538553202	-1.54635316702573	0.157178996503152	-9.83816668529701	7.71029941854554e-23	1.86895018145401e-21
ENSRNOG00000039862	408.297390370473	-1.04298817301137	0.106018222633104	-9.83781983047227	7.73692204934961e-23	1.87273190117591e-21
ENSRNOG00000058973	211.392234293542	-1.40155145309457	0.142505843342398	-9.83504549864018	7.95316502225499e-23	1.92233542045742e-21
ENSRNOG00000008034	609.744490992106	-0.919432765906264	0.0935528217716485	-9.82795332620208	8.53353605549932e-23	2.05968529339552e-21
ENSRNOG00000023688	26.4140621044447	-2.99308975239173	0.304741823715958	-9.82172291251203	9.07785805726193e-23	2.18795693771624e-21
ENSRNOG00000021125	617.467553588672	1.13088207782748	0.115248898629783	9.81251960992917	9.9453704782354e-23	2.39365063974753e-21
ENSRNOG00000042449	1417.78787892065	0.661659417568397	0.0674380520863623	9.81136609226293	1.0059733286745e-22	2.4177508912075e-21
ENSRNOG00000047531	88.6305433039244	-1.70990061737012	0.174502722281617	-9.79870454175858	1.14038768114652e-22	2.73693043475165e-21
ENSRNOG00000048961	71.5722287804215	-2.04499771395584	0.208734480606922	-9.797124595849	1.15836150083235e-22	2.77614649113447e-21
ENSRNOG00000019985	24.1137221083458	-3.7138339384345	0.379088968278686	-9.79673440590412	1.16284339540587e-22	2.7829626724981e-21
ENSRNOG00000030622	67.4225716832603	1.92281154185737	0.19635931878038	9.79231112534037	1.21486721121805e-22	2.9033788541515e-21
ENSRNOG00000001453	957.321339957357	-1.18643903925608	0.121174602795758	-9.79115269934783	1.22886838625608e-22	2.93271511506508e-21
ENSRNOG00000001309	391.902454999883	0.949036232697268	0.0969498063523709	9.78894407739123	1.25600665924957e-22	2.99327702019196e-21
ENSRNOG00000004172	438.408553199116	0.970640529224286	0.0991583925160247	9.78878846858498	1.25794090848718e-22	2.99368794355942e-21
ENSRNOG00000036661	455.429430426769	-1.40279185621001	0.143404109835991	-9.78208963337493	1.34406445112674e-22	3.19417386762875e-21
ENSRNOG00000009265	88.9366237800166	-2.61348125162013	0.267210038999555	-9.78062523925041	1.36365513409011e-22	3.23169149769304e-21
ENSRNOG00000028946	218.275167924626	-1.2630577011373	0.129138227485802	-9.78066468564592	1.36312373387769e-22	3.23169149769304e-21
ENSRNOG00000010952	387.419486964562	-1.33678154064966	0.136712034460371	-9.77808241919737	1.39834679203319e-22	3.30929090393148e-21
ENSRNOG00000047960	474.293143429797	-0.916898325640797	0.0938209203638776	-9.77285579894841	1.47242008257299e-22	3.47974437316832e-21
ENSRNOG00000033575	39.4187884967252	2.90109978580634	0.296900576000112	9.77128379099285	1.49544944752869e-22	3.5292606961677e-21
ENSRNOG00000042519	750.290892289457	0.992680163870553	0.101605158698796	9.76997798717398	1.51484981918882e-22	3.57008711895373e-21
ENSRNOG00000020028	73.745771998526	-1.8811799869598	0.192594539287724	-9.76756658790539	1.55133312413928e-22	3.65100449381921e-21
ENSRNOG00000002997	239.104027775945	1.68376335851748	0.172396976095085	9.76678011793433	1.56341908760883e-22	3.6743592166873e-21
ENSRNOG00000005034	814.057965261101	0.970829606999858	0.0994671711450498	9.76030177418164	1.66658563202041e-22	3.91141202476393e-21
ENSRNOG00000015420	2487.51582719691	0.644971727162252	0.0661010710144835	9.75735668520305	1.71568665219913e-22	4.02109621988518e-21
ENSRNOG00000018835	196.691078719731	-1.36809999350435	0.140282714727626	-9.75244880426405	1.80071236211261e-22	4.2145598425644e-21
ENSRNOG00000014048	727.637117146922	0.951377634591393	0.0975575494457806	9.75196322576901	1.80934807453769e-22	4.228946696361e-21
ENSRNOG00000017882	1070.69296495256	0.843413584393092	0.0866104265971426	9.73801443463757	2.07570348389083e-22	4.84482879097156e-21
ENSRNOG00000029147	73.0728161633639	2.14639001950642	0.220421411931422	9.73766568637265	2.08283776667945e-22	4.85481197961826e-21
ENSRNOG00000060317	49.5144425527721	-7.19928739689266	0.739758970305029	-9.73193659811132	2.2035716348486e-22	5.1291903040202e-21
ENSRNOG00000021155	133.912770235835	2.94830563164048	0.30305326243607	9.72867148151039	2.27545245174737e-22	5.28925965254327e-21
ENSRNOG00000001299	417.528628837971	-1.19434555786586	0.12288015466281	-9.71959679854907	2.48764577300329e-22	5.7746006796273e-21
ENSRNOG00000046863	409.906083752635	-4.97545018303596	0.511916916587032	-9.71925330424215	2.4960512603377e-22	5.78620777839813e-21
ENSRNOG00000013213	6339.67258710657	0.696746723349994	0.071715877413524	9.71537612699699	2.592899377019e-22	6.00252673219439e-21
ENSRNOG00000036964	317.863242310826	-1.57301220849972	0.16201990786154	-9.70875881403411	2.76685723513879e-22	6.39652219584739e-21
ENSRNOG00000007110	440.353406241555	-1.1469322216147	0.118157433511773	-9.70681393058876	2.82014673512756e-22	6.51086050588145e-21
ENSRNOG00000010011	107.439166327213	-1.73008554352233	0.178240213186823	-9.70648268754561	2.82932343379564e-22	6.52318368888136e-21
ENSRNOG00000003453	224.768827809149	1.49959838536759	0.154740495508629	9.69105327237346	3.29116840547869e-22	7.57771457261436e-21
ENSRNOG00000019804	643.645484623202	0.92943781799561	0.0959881377871673	9.6828403948875	3.56666505393923e-22	8.20091645419966e-21
ENSRNOG00000005883	91.8590736142628	-2.42898648088279	0.250919029330849	-9.68035978522801	3.65427711552196e-22	8.39101037120935e-21
ENSRNOG00000013895	834.477787360195	0.801022522360848	0.0827832781325511	9.67613919659313	3.80826400631746e-22	8.73279649060004e-21
ENSRNOG00000007136	532.95165885595	1.04760563997544	0.108346473144233	9.66903314500001	4.08216332021621e-22	9.34826403465146e-21
ENSRNOG00000005956	24.6337189789455	-4.177589038568	0.432375452714897	-9.66194776400188	4.37466043269544e-22	1.00046070083931e-20
ENSRNOG00000007089	412.423864468325	1.02523145200096	0.106241568700679	9.65000295589957	4.91543128007815e-22	1.12262107945011e-20
ENSRNOG00000018790	22.2954875610561	-4.60664098630132	0.477571252531129	-9.64597630591479	5.11223870343206e-22	1.16600214830493e-20
ENSRNOG00000005223	62.3855069631673	2.70187777819308	0.281023490124189	9.61441969494818	6.95001300982414e-22	1.58303781585699e-20
ENSRNOG00000025023	97.3882086639759	2.24315266836171	0.233438090590244	9.60919729376612	7.31167518887316e-22	1.66318587428826e-20
ENSRNOG00000005323	277.500397422983	-1.1654469394768	0.121287198498869	-9.6089855640261	7.3267242738523e-22	1.6643810008195e-20
ENSRNOG00000001573	270.33491654521	1.0826300236124	0.112711129788713	9.60535153575243	7.58984919562099e-22	1.71955623375989e-20
ENSRNOG00000023803	117.430314240344	1.66778101447596	0.173628863749617	9.60543643757867	7.5835964277462e-22	1.71955623375989e-20
ENSRNOG00000029184	1512.50368651792	1.56738093698233	0.163316362264219	9.59720701130096	8.21400293445959e-22	1.85848652280076e-20
ENSRNOG00000048273	166.244227398656	1.7807607140894	0.185566745817586	9.59633530373979	8.28374292988543e-22	1.87177340245496e-20
ENSRNOG00000000906	91.7159816508741	-1.59389383826346	0.166119805020889	-9.59484534708569	8.40430434587024e-22	1.8939779767245e-20
ENSRNOG00000004604	455.387373818536	-0.910012277412625	0.0948436375182038	-9.5948689993882	8.40237700012128e-22	1.8939779767245e-20
ENSRNOG00000048967	38.0699747131094	3.67566408057439	0.383217996889638	9.59157479661095	8.67506624508509e-22	1.95240696207266e-20
ENSRNOG00000015406	21.7412290368066	-3.20170694513779	0.333827094542949	-9.59091397156162	8.73081370132462e-22	1.96235431763106e-20
ENSRNOG00000008000	996.026951974459	0.96438014724688	0.100683354590564	9.57834739583914	9.86100976300376e-22	2.21345149132048e-20
ENSRNOG00000010853	349.296154359336	0.989422423085406	0.10334250479639	9.574205938155	1.0264299775463e-21	2.30093643515393e-20
ENSRNOG00000011530	82.8224077476054	-1.67736881448001	0.175377999966717	-9.56430575555853	1.12957024919162e-21	2.52880865273571e-20
ENSRNOG00000027194	452.729418712997	-1.0227200620557	0.106939514479816	-9.56353754765486	1.13798936044811e-21	2.54430463325452e-20
ENSRNOG00000006802	951.864774541306	-1.40808698267522	0.147437645255327	-9.55038979520288	1.29209212526154e-21	2.88504985446045e-20
ENSRNOG00000036675	42.5152182142786	-2.45687871504627	0.257563431450368	-9.5389267847975	1.44318025077847e-21	3.21817832299578e-20
ENSRNOG00000028746	551.839600721373	-1.11577932809279	0.116974178432232	-9.53868061351001	1.44660963297462e-21	3.22159775668475e-20
ENSRNOG00000033479	46.0358136581763	-2.71918723389521	0.285094599174581	-9.53784197164005	1.45835328072299e-21	3.24349986204778e-20
ENSRNOG00000002916	191.034045757995	1.34890566154437	0.141513844920154	9.53196955609155	1.5432704996658e-21	3.42787612161063e-20
ENSRNOG00000017876	125.318262818517	1.83919019853027	0.193396592916642	9.50994105321696	1.90770605893338e-21	4.2318200200256e-20
ENSRNOG00000001080	298.923195325077	1.09652840603131	0.115435807860039	9.49903176803511	2.11850860024615e-21	4.69331136054532e-20
ENSRNOG00000020279	7234.84325053268	0.942427022663896	0.0992367167854495	9.49675738165976	2.16527778036168e-21	4.79067708905022e-20
ENSRNOG00000014806	691.962472077452	0.892341140470468	0.0939716546721983	9.4958542933316	2.18413039170517e-21	4.82610450141148e-20
ENSRNOG00000002097	188.039653039335	2.25944621827801	0.238031722839211	9.49220629640301	2.2619518833967e-21	4.99156966268528e-20
ENSRNOG00000003858	2800.37944046485	1.22485883193047	0.129183235151127	9.48156183344961	2.50505141489005e-21	5.52086039452812e-20
ENSRNOG00000007713	332.600704585322	-0.991767183809363	0.104682420353721	-9.47405667979578	2.69181804231089e-21	5.92478914183246e-20
ENSRNOG00000002440	83.9749193927271	1.66706058067555	0.176123159798947	9.4653115614016	2.92687200700288e-21	6.43381748292277e-20
ENSRNOG00000020425	323.026646975682	-1.02009810477196	0.107775190655853	-9.46505497753491	2.9340667381912e-21	6.44130000198254e-20
ENSRNOG00000020277	1185.80318479716	0.924445397647208	0.0976907270340458	9.46298001574942	2.99289607390694e-21	6.56197291455829e-20
ENSRNOG00000008203	743.644351179742	-1.3726567265883	0.145060255586893	-9.46266584899308	3.00190445770449e-21	6.57324233831374e-20
ENSRNOG00000008223	2703.12105814957	1.00689816151983	0.10646490392089	9.45755948146082	3.15214148370466e-21	6.89333180065761e-20
ENSRNOG00000004210	27.6443852055467	4.93854536386164	0.522637188922135	9.44928043495468	3.41167901215841e-21	7.45131745174752e-20
ENSRNOG00000026177	123.109693045174	-5.79192398119163	0.612969474945137	-9.44895988778239	3.42214189718964e-21	7.46457446945397e-20
ENSRNOG00000010557	164.391250551606	-1.39565923739838	0.147761124303589	-9.44537505366344	3.54133780763574e-21	7.71466820863417e-20
ENSRNOG00000003881	444.292185569598	1.06894366125481	0.113246165551062	9.4391157179872	3.75938567249056e-21	8.17195064677055e-20
ENSRNOG00000014745	181.357815107557	1.25882648886691	0.133363339594715	9.43907443149237	3.76086711733438e-21	8.17195064677055e-20
ENSRNOG00000052319	271.464631262637	1.11988547311753	0.118722846132378	9.43277144711338	3.99393825019188e-21	8.66730507627847e-20
ENSRNOG00000010592	261.386091530972	1.22241282380915	0.12968338309311	9.42613305307962	4.25486565467672e-21	9.21056606870552e-20
ENSRNOG00000058335	46.2010856540048	-2.16096117013499	0.229252290148805	-9.42612686107663	4.25511673960325e-21	9.21056606870552e-20
ENSRNOG00000005678	502.144105926289	-0.828548483801765	0.0879102983137832	-9.42493086355344	4.30389009915708e-21	9.30428760367393e-20
ENSRNOG00000024832	1181.51413932958	0.779927417724674	0.0827782074665301	9.42189305126019	4.43027354629371e-21	9.56533775077799e-20
ENSRNOG00000022181	19.2491389833859	-4.85951411024045	0.515812085897446	-9.42109392761811	4.46412522364362e-21	9.6261948984965e-20
ENSRNOG00000016384	154.049742580928	-1.25004021697218	0.132690686344656	-9.42070804973662	4.48056286807605e-21	9.64939470904286e-20
ENSRNOG00000010668	895.357347280095	0.790842825696248	0.0840317052174278	9.41124333547655	4.90302264796088e-21	1.05458431435635e-19
ENSRNOG00000061230	1232.13455652592	0.883220769646356	0.0938835548081733	9.40761959270704	5.07499791371765e-21	1.09019424209722e-19
ENSRNOG00000037951	137.360075266621	-1.68531763762384	0.179168661968011	-9.40631926985501	5.13815199056934e-21	1.10236715434033e-19
ENSRNOG00000061782	644.625720903208	1.31748739952268	0.140142109476466	9.40108154818319	5.4005051291609e-21	1.15719272578439e-19
ENSRNOG00000031700	203.322748687612	1.88194788722439	0.200384534104245	9.39168232537026	5.90494425014496e-21	1.263687817361e-19
ENSRNOG00000014163	150.186844933274	-2.04723895461313	0.218271501814554	-9.37932317134321	6.63975713768821e-21	1.41915412935343e-19
ENSRNOG00000004118	1078.62317563792	0.708611190686078	0.0755682748640601	9.3770989474194	6.78128551493138e-21	1.44758295816224e-19
ENSRNOG00000059605	3079.60195027371	-1.37035060339686	0.14615261698402	-9.37616193042026	6.84179775932553e-21	1.45866784851266e-19
ENSRNOG00000008051	220.618377685964	1.21321514397947	0.129420849792041	9.37418619896965	6.97114544881939e-21	1.48438224895162e-19
ENSRNOG00000008277	249.188430677095	-1.10167180922723	0.117630108393506	-9.36555975568629	7.56482350791514e-21	1.60877948744048e-19
ENSRNOG00000056819	25.2370372484107	-2.79790194537796	0.298911040220722	-9.3603165119359	7.94981836091346e-21	1.68854141985802e-19
ENSRNOG00000016770	9359.06147364864	0.850787258550319	0.0909769827590206	9.35167591569705	8.62697579490053e-21	1.83008205626654e-19
ENSRNOG00000015409	1225.68172186383	0.762099247089647	0.0815773781497733	9.3420414381357	9.44943107779607e-21	2.00205402585924e-19
ENSRNOG00000001811	869.703271492205	1.22198166912326	0.130811117475926	9.34157350462317	9.49129330454417e-21	2.00841912616207e-19
ENSRNOG00000057501	910.761488422529	-0.648865093208459	0.0695247259858757	-9.33286804093668	1.03044084146456e-20	2.17776750972211e-19
ENSRNOG00000008061	264.346667025332	-1.51179339149889	0.162083991131377	-9.32722214542158	1.08681906050027e-20	2.2940657734187e-19
ENSRNOG00000003218	77.1370959595584	-1.68277681636689	0.180693123668209	-9.31289903127046	1.24389891026673e-20	2.62237348427447e-19
ENSRNOG00000061543	2370.9025518882	1.02365912278078	0.110088976337676	9.29847071736695	1.42480171147443e-20	3.00002858505249e-19
ENSRNOG00000019438	126.078372185339	-1.31177460136978	0.141161108616022	-9.29274794049681	1.50355380077081e-20	3.16192898300713e-19
ENSRNOG00000010999	192.936480223483	-1.22923158718213	0.132321145056901	-9.28975929473357	1.54637638928667e-20	3.24796385744859e-19
ENSRNOG00000028856	145.845702466084	-1.27135429873518	0.136870986946297	-9.2887055693842	1.56176036918315e-20	3.27622619668643e-19
ENSRNOG00000033389	114.241557205626	1.44948241716325	0.156128184222546	9.28392541283354	1.63347087445052e-20	3.42243367431112e-19
ENSRNOG00000015439	184.43728097142	1.46036784604203	0.157322241360265	9.28265344693264	1.6530947818259e-20	3.45928405576179e-19
ENSRNOG00000010263	139.510366325041	1.54254284394446	0.166272917668482	9.27717433226265	1.7403257673503e-20	3.63734507242513e-19
ENSRNOG00000019316	365.209490259496	1.26584717158601	0.136510704688414	9.27287844916861	1.81188859386126e-20	3.7822617920013e-19
ENSRNOG00000003611	1813.69977425338	1.41963747266147	0.153172294722996	9.26823924149473	1.89244032646661e-20	3.9407286798187e-19
ENSRNOG00000027770	580.198763357342	-1.41601785098239	0.15278083429623	-9.26829505484206	1.89145049410844e-20	3.9407286798187e-19
ENSRNOG00000014872	70.7068295206159	-1.71610533656375	0.185199843243266	-9.2662353623571	1.9283198219118e-20	4.01052759044372e-19
ENSRNOG00000021269	3577.72548284356	1.38313500957524	0.149305030237609	9.26382056501425	1.97245137006969e-20	4.09729751591981e-19
ENSRNOG00000025730	1022.45499575859	0.919002020897986	0.0992499399550873	9.25947180737695	2.05445983517135e-20	4.26243974593793e-19
ENSRNOG00000018992	95.8550842807991	1.95641214830439	0.21153571679252	9.24861379425246	2.27422850734394e-20	4.71264521912051e-19
ENSRNOG00000017311	748.653073131939	0.846679949134559	0.0915977297569099	9.24345997855572	2.38652496448569e-20	4.93932182661885e-19
ENSRNOG00000013180	489.624690676879	0.882593979893865	0.0955164506315293	9.24023007616374	2.45967768821026e-20	5.08453081241713e-19
ENSRNOG00000025443	589.913598548849	1.17590710840767	0.127270519228452	9.23943043162184	2.47812822053129e-20	5.11023722369754e-19
ENSRNOG00000028668	40.2603749261061	-3.0051114100488	0.325248280468588	-9.23943827072446	2.47794668320115e-20	5.11023722369754e-19
ENSRNOG00000019725	2346.42310170527	0.691002288575164	0.0748020936537493	9.23773994580604	2.51758509773514e-20	5.18530981584429e-19
ENSRNOG00000051100	272.465661993974	1.34239494248991	0.145361885765067	9.23484815448448	2.58652617158447e-20	5.32085383868805e-19
ENSRNOG00000008332	50.0870273487209	-1.96496927650131	0.212798661259762	-9.23393627041051	2.60865035431711e-20	5.35987748737077e-19
ENSRNOG00000006519	38.4900226907936	-2.22051655972956	0.240529398870924	-9.23178858864215	2.66149949169754e-20	5.46185982644016e-19
ENSRNOG00000020322	226.178920113598	1.10084257048326	0.119261948365307	9.23045938434035	2.69473677289647e-20	5.52339773764256e-19
ENSRNOG00000001715	175.515152180169	-1.35320286417238	0.146688032623602	-9.22503928895596	2.83456965567365e-20	5.80301296255502e-19
ENSRNOG00000051725	32.5542880269805	-3.42986606028022	0.371916814889553	-9.22213226981626	2.91249887745373e-20	5.95537676602813e-19
ENSRNOG00000001706	3665.37681776735	-1.31917231214302	0.143159990949943	-9.21467166482481	3.12232398360483e-20	6.37674628959295e-19
ENSRNOG00000047014	763.549820311255	1.15210710706335	0.125045210352564	9.21352448298495	3.15588690107625e-20	6.43755464862997e-19
ENSRNOG00000010702	1654.84936723472	0.703742165618074	0.0763854477391842	9.2130397405142	3.17017590344096e-20	6.45894831549985e-19
ENSRNOG00000003973	111.399942402782	1.53390708132196	0.166516623121202	9.2117354566185	3.20894129855058e-20	6.53009946646365e-19
ENSRNOG00000042189	394.28509038562	-0.871861512077718	0.0946683853004376	-9.20963750792618	3.27228105518559e-20	6.65102867101837e-19
ENSRNOG00000014658	88.7197971172135	-2.21935505385591	0.241018516125549	-9.20823465986249	3.31532277966241e-20	6.73046172903508e-19
ENSRNOG00000047319	78.2155580701591	1.65315715997362	0.179540910436831	9.2076906369218	3.33216450756743e-20	6.75657987023697e-19
ENSRNOG00000016271	4879.97257577057	0.9867580573602	0.107207646482115	9.20417609880852	3.44302328712384e-20	6.97304549401768e-19
ENSRNOG00000007048	266.123332847458	1.19914011189661	0.130444060254302	9.19275365669301	3.82911192627388e-20	7.74574641086258e-19
ENSRNOG00000008237	686.069076791401	1.2906491941402	0.140464977044657	9.18840568869975	3.98706650275208e-20	8.05567586382441e-19
ENSRNOG00000013147	567.10148918918	-1.61912185334735	0.176282136491369	-9.18483225568702	4.12169209963781e-20	8.31779004240448e-19
ENSRNOG00000053201	908.457178304984	0.943153253478124	0.102771520563959	9.17718496624913	4.42507786843637e-20	8.91944521239274e-19
ENSRNOG00000046257	68.0090036181047	-1.67371159544079	0.182394974442178	-9.17630324278138	4.46144699422515e-20	8.98209802439263e-19
ENSRNOG00000010634	232.080609346571	1.34306747407905	0.146379155155487	9.17526455629842	4.5046697054246e-20	9.05838433545264e-19
ENSRNOG00000027089	165.390974343491	1.39183829923152	0.151705680909303	9.17459577577474	4.53271836777016e-20	9.10401306207453e-19
ENSRNOG00000010839	256.549681846435	1.23901209356701	0.13506799449931	9.1732471349705	4.58980652256537e-20	9.20779131421851e-19
ENSRNOG00000012156	92.6097528860875	1.73664683776268	0.189429261740383	9.16778549315575	4.82835641896092e-20	9.67493305082358e-19
ENSRNOG00000025184	65.1734153859206	2.38303548785564	0.260096538887401	9.16211918101413	5.08879950468266e-20	1.01847916588419e-18
ENSRNOG00000025235	2453.26319551413	0.767060944676046	0.0837705849967267	9.15668602178221	5.35155008829226e-20	1.06980634235602e-18
ENSRNOG00000016334	118.199166467375	-1.2124272492201	0.13243407891843	-9.15494908200228	5.43834501876329e-20	1.08587965404026e-18
ENSRNOG00000059615	697.14573436571	1.08943854832154	0.119068678574527	9.14966522988366	5.71102504599343e-20	1.13898753029953e-18
ENSRNOG00000009550	439.071363191968	0.90969749318499	0.0994840369706851	9.14415539302099	6.00976275584859e-20	1.19716165002789e-18
ENSRNOG00000007326	3629.79998845654	0.720669337200105	0.0788194783723174	9.14328985781787	6.05807447332269e-20	1.20537238232669e-18
ENSRNOG00000031997	1922.00934525749	0.990655654756237	0.108358307942395	9.14240609296784	6.1077997995823e-20	1.21384484438015e-18
ENSRNOG00000005417	89.651795201766	-1.53974539166141	0.168432764478925	-9.14160256423309	6.1533606509065e-20	1.22147084322667e-18
ENSRNOG00000040287	307.136972273318	4.14836326008742	0.453897129051669	9.13943489520329	6.27795182315385e-20	1.24474862752661e-18
ENSRNOG00000005749	59.1183619335687	-2.13617902145331	0.233821587315994	-9.13593584738779	6.48434779110924e-20	1.28417293317632e-18
ENSRNOG00000015865	931.06605799307	0.982088369439132	0.107518021500198	9.134174492202	6.5907672231442e-20	1.30372894826154e-18
ENSRNOG00000011334	588.187221639683	0.801513198807186	0.0877941851554999	9.12945655099545	6.88440063132591e-20	1.36022948287779e-18
ENSRNOG00000016778	779.803775092373	0.886395652810593	0.0970937585385804	9.12927531236091	6.89593474175638e-20	1.36092593649157e-18
ENSRNOG00000057826	102.870990065174	-2.00425431905736	0.219546658187563	-9.12905865023498	6.90974828658108e-20	1.36207010308104e-18
ENSRNOG00000036814	3819.32329737888	0.847537465231923	0.0928440565447765	9.12861303968527	6.93824473124901e-20	1.36610260108208e-18
ENSRNOG00000020650	11923.7608913687	1.0951810394573	0.119981859475667	9.12788853451142	6.98482442620994e-20	1.37368213715462e-18
ENSRNOG00000016189	54.3045653732139	-1.94612499824827	0.213457704282239	-9.1171457352275	7.71288343502317e-20	1.515113471999e-18
ENSRNOG00000006698	180.267014604328	1.49632415626277	0.164221717473674	9.11160947091325	8.11687570109585e-20	1.59263223918038e-18
ENSRNOG00000039050	69.5489726697073	-1.97932742350085	0.217544416393441	-9.09849793580141	9.15897031004773e-20	1.7950314130142e-18
ENSRNOG00000037695	364.587777121281	1.22219774312631	0.13439874946458	9.09381782193155	9.56210207466038e-20	1.87188062733444e-18
ENSRNOG00000004337	848.898136926608	0.826459781595165	0.0909754250095529	9.08442891592298	1.04244486250954e-19	2.03600265560484e-18
ENSRNOG00000021023	152.585653543177	1.36720778446882	0.150500090679179	9.08443163255824	1.04241883164879e-19	2.03600265560484e-18
ENSRNOG00000059215	230.801103707832	-1.15815144703769	0.127505222369711	-9.08316871664705	1.05458965170238e-19	2.0573579060536e-18
ENSRNOG00000050445	951.973538446719	0.800944149773559	0.0883129488864423	9.06938517932923	1.1969046416374e-19	2.33231693471361e-18
ENSRNOG00000015732	667.612984651064	0.946071012742762	0.104320786415172	9.06886388852195	1.20264412503978e-19	2.34081660626299e-18
ENSRNOG00000058359	1643.78581752879	0.767092825705682	0.0846489370228929	9.06204912529764	1.28022515843836e-19	2.48896863754973e-18
ENSRNOG00000018020	2997.09227960226	1.08563675569627	0.119885196090954	9.05563648469679	1.35773608834868e-19	2.6366458986538e-18
ENSRNOG00000023861	2780.35845923151	1.0157633035525	0.112208163229582	9.05249024952144	1.39744333238053e-19	2.71065720363127e-18
ENSRNOG00000019318	467.695170634997	0.943365390945598	0.104327154854195	9.04237628510069	1.53302344914332e-19	2.97025478310642e-18
ENSRNOG00000049780	379.207132712701	-0.942707715026425	0.104324490629522	-9.03630307071596	1.62059941161548e-19	3.1363582234818e-18
ENSRNOG00000026474	103.509011829631	-1.82118901561926	0.201550629232274	-9.03588851375133	1.62675442863292e-19	3.14468842449722e-18
ENSRNOG00000057221	6948.78018465407	0.994820107610484	0.110110714509231	9.03472574893774	1.64414178170765e-19	3.17468831304277e-18
ENSRNOG00000024264	69.231266412176	-1.77514851806086	0.196524127960008	-9.03272558177741	1.67448187078584e-19	3.22960226428978e-18
ENSRNOG00000018623	348.2105893287	-1.13646839769289	0.125827568825856	-9.03195069488904	1.68638406888117e-19	3.24887053270168e-18
ENSRNOG00000017905	917.816664464435	0.734571842085284	0.0813373420959308	9.03117588006399	1.69836874097938e-19	3.2682538671259e-18
ENSRNOG00000005726	3855.2618728246	1.29870577057545	0.143820094767321	9.03007172034308	1.7155932103028e-19	3.29766513907976e-18
ENSRNOG00000058522	317.38099636042	-1.33212820720212	0.147590643300876	-9.02583102430463	1.78336595790088e-19	3.4240626391697e-18
ENSRNOG00000001525	167.525961882486	-1.31286656236947	0.145468757828101	-9.02507577552059	1.79571050852604e-19	3.44387279468109e-18
ENSRNOG00000004932	206.702495722878	1.34532115488808	0.149069907616961	9.02476681172245	1.80078482783248e-19	3.44971091257379e-18
ENSRNOG00000007496	1096.33040703951	0.769232500246421	0.0852425876326133	9.02403976239826	1.81278161508071e-19	3.4687821175058e-18
ENSRNOG00000057315	253.987039985868	-1.26585141108013	0.14041683641612	-9.01495464068732	1.96951951012011e-19	3.76446293767839e-18
ENSRNOG00000017078	55.5987736654654	-2.24705269718995	0.249342894866914	-9.01189784609385	2.02520931983759e-19	3.86655693962701e-18
ENSRNOG00000004089	151.108670258217	1.4632994095169	0.162486497983555	9.00566771809554	2.14357375737028e-19	4.08794672112636e-18
ENSRNOG00000024082	33.917119542865	2.70549195043683	0.300438945182089	9.00513063909572	2.15409197863756e-19	4.10340032522526e-18
ENSRNOG00000005046	2381.86730663336	0.872981211457881	0.0969570072820898	9.0037970016752	2.18043114678156e-19	4.14892340941907e-18
ENSRNOG00000011677	1233.59396945205	0.652129470787532	0.0724567140284087	9.00026284012613	2.25177932456566e-19	4.2798919779664e-18
ENSRNOG00000060525	17.6496455239474	-3.55138711862735	0.394694839170251	-8.99780480052203	2.30275786780063e-19	4.3718951608568e-18
ENSRNOG00000046660	43.73854429738	-2.52732101068243	0.28140569049204	-8.98105864975009	2.68173840133749e-19	5.08572532539361e-18
ENSRNOG00000033893	540.891152217078	-1.66193094832673	0.185128931676547	-8.97715410160966	2.77860574041149e-19	5.26355281394337e-18
ENSRNOG00000009994	864.762548165018	1.05140795493411	0.117425159234778	8.95385590094827	3.43276852561011e-19	6.4955014239607e-18
ENSRNOG00000009419	884.149335637206	1.1489877387669	0.128393542603397	8.9489526923958	3.58870910501152e-19	6.78301947857127e-18
ENSRNOG00000001849	1701.47542519106	0.547997054290164	0.0612577205953643	8.94576306405423	3.69388738637541e-19	6.97405938547678e-18
ENSRNOG00000017872	190.083356243814	-1.45458820994347	0.162655481235529	-8.94275556467228	3.79584700196985e-19	7.15860513401462e-18
ENSRNOG00000060144	312.866409729967	-1.01320700136911	0.113380485596453	-8.93634381647775	4.02259022828661e-19	7.57781077151287e-18
ENSRNOG00000008869	1009.39283179621	-1.00043983224525	0.112057886911467	-8.92788414826756	4.34234046564653e-19	8.17110179316343e-18
ENSRNOG00000003732	187.53829249623	1.77839037607316	0.199237034763467	8.92600303043286	4.41678410242949e-19	8.30199064916835e-18
ENSRNOG00000052167	29.8702566135842	-2.16512563770096	0.242697894800335	-8.92107300511274	4.61792060378676e-19	8.67046485077841e-18
ENSRNOG00000051671	5482.37422146873	0.993514538589437	0.111421168967118	8.91674847606953	4.80178627864933e-19	9.00573426565225e-18
ENSRNOG00000006966	199.885452080663	-1.53891592220994	0.172633197593983	-8.91436840455985	4.90604581388108e-19	9.19112794591702e-18
ENSRNOG00000005048	72.4215483554141	-2.47885013487664	0.27813321008753	-8.91245649556389	4.99141445449276e-19	9.34076149898028e-18
ENSRNOG00000024507	165.142167449948	1.40395401753299	0.157549870544467	8.91117214302458	5.04958436993696e-19	9.43922305984256e-18
ENSRNOG00000019885	332.841022611521	1.01318638078731	0.113755363095906	8.90671308334799	5.25678737347722e-19	9.8157506648489e-18
ENSRNOG00000019587	2095.39852997171	1.16003660191273	0.130299759156539	8.90282997775221	5.44405370630356e-19	1.01542657055445e-17
ENSRNOG00000042821	561.587390039177	1.09444661893156	0.123046452509084	8.89458084011613	5.86402097604521e-19	1.09255969764211e-17
ENSRNOG00000014296	44.6439546606214	-5.86136043832584	0.659803496417926	-8.88349405565017	6.4792443254172e-19	1.20586330314884e-17
ENSRNOG00000013322	127.641754954059	-1.63384356571122	0.183994237702999	-8.87986268542035	6.6942948329943e-19	1.2445236083396e-17
ENSRNOG00000015551	122.769093646535	1.39708690120717	0.157349964508965	8.87885107293797	6.75544820565652e-19	1.25451995530618e-17
ENSRNOG00000007925	137.619379242055	-1.70704817186711	0.192417378453687	-8.87159042278492	7.21085630932184e-19	1.33762958960695e-17
ENSRNOG00000001124	512.398461853977	0.872286797082591	0.0983497307061433	8.86923421975475	7.36506201269908e-19	1.36474518778389e-17
ENSRNOG00000020062	86.7137068958102	1.85972319918884	0.209802416036539	8.86416483814443	7.70796483706045e-19	1.42672917768335e-17
ENSRNOG00000042603	205.582731183127	1.22700469965512	0.138482151653224	8.86038153658736	7.97410568982039e-19	1.47438524354111e-17
ENSRNOG00000017610	1098.17299308293	-1.13372260644822	0.127988823828431	-8.85798128724096	8.14763890033517e-19	1.50483348037495e-17
ENSRNOG00000002571	32.7495703405435	4.03355415659215	0.455614849454541	8.85299098881675	8.52045456007478e-19	1.57198223544832e-17
ENSRNOG00000016412	123.980583477363	-1.8117625967803	0.204787919208707	-8.84701892465575	8.98881542321798e-19	1.65659383591453e-17
ENSRNOG00000060141	726.752858176355	1.41588584404502	0.16010762742732	8.84333786463579	9.29007713591121e-19	1.7102599208386e-17
ENSRNOG00000012363	46.7469776143385	-1.98593701766707	0.224636997898895	-8.84064974266127	9.51635511494485e-19	1.75002062893012e-17
ENSRNOG00000055382	503.662660604413	1.30602472367874	0.147737815447535	8.84015185768429	9.5588590583967e-19	1.75593657427326e-17
ENSRNOG00000008970	574.528376326751	-1.29609615447495	0.146694791562828	-8.83532496734792	9.98076929405737e-19	1.83146038709096e-17
ENSRNOG00000020030	84.7893901220181	-1.71697357569522	0.194413697668664	-8.83154631738668	1.032384303403e-18	1.89237045128627e-17
ENSRNOG00000009033	201.067976756407	1.52240604145299	0.172422673080803	8.82950028700424	1.05144415991627e-18	1.92523051350186e-17
ENSRNOG00000042499	722.690447091289	-1.87714587242593	0.212690891892116	-8.82569937869313	1.08777864490489e-18	1.98961622542775e-17
ENSRNOG00000009263	657.860628645218	1.09058138176254	0.123595384431709	8.8238034678805	1.10636322772812e-18	2.02143268446842e-17
ENSRNOG00000006818	1240.12430531942	1.10689777789334	0.125450937682981	8.82335196800614	1.11083506307884e-18	2.02742313553552e-17
ENSRNOG00000018233	613.196294307073	1.0628628089178	0.120472920246735	8.82242089542612	1.1201132166452e-18	2.0421634954115e-17
ENSRNOG00000010580	526.596915390337	0.870918533232477	0.098895827781924	8.80642341305789	1.29202309743082e-18	2.35306071506373e-17
ENSRNOG00000002212	33.8858300760751	2.65569690853357	0.301797620981936	8.79959523833531	1.37310499429841e-18	2.49805139862083e-17
ENSRNOG00000007434	528.73917031661	0.701296190725663	0.0797623225925599	8.79232409402129	1.46497448631134e-18	2.66233652100559e-17
ENSRNOG00000002141	496.24309747571	0.82190725133814	0.093509026268527	8.78960335848108	1.5008891076988e-18	2.72469099551475e-17
ENSRNOG00000020325	114.445394627155	-1.63867218067303	0.186443810354956	-8.78909403081437	1.50770837603382e-18	2.73414949045536e-17
ENSRNOG00000015999	325.180116960871	-0.981378352369929	0.111689462604696	-8.78666912243398	1.54059682291047e-18	2.79081249625744e-17
ENSRNOG00000005472	237.638230802957	-1.07845026589153	0.122799719115517	-8.78218837680758	1.60324278800072e-18	2.90120356269524e-17
ENSRNOG00000003253	363.305725286188	1.30268483854317	0.148337812736179	8.78187978179252	1.60764872894894e-18	2.90608161726601e-17
ENSRNOG00000011425	913.057163889389	0.862318179309282	0.0982411920917314	8.7775622521366	1.67056043469635e-18	3.01659542044213e-17
ENSRNOG00000021086	81.8656374236522	1.73239073441916	0.197467253676129	8.77305326411485	1.73885733109871e-18	3.13658851061881e-17
ENSRNOG00000060103	34.4511477720113	-2.69551930376074	0.307734597783778	-8.75923384362092	1.96581925140906e-18	3.54222701165883e-17
ENSRNOG00000021472	111.47653647202	1.70977246604379	0.195222327074082	8.758078502952	1.98606836062517e-18	3.57492304912531e-17
ENSRNOG00000022686	334.671602175257	1.04160881656533	0.118939184221426	8.75749084192638	1.99644690092618e-18	3.58980166566536e-17
ENSRNOG00000013452	253.34657436828	-1.31897051416265	0.150619876827912	-8.75694856442892	2.00607143396117e-18	3.60329448264991e-17
ENSRNOG00000012850	206.849391395816	-1.27544048775216	0.145682432456036	-8.75493679127757	2.04217903832409e-18	3.66427731987359e-17
ENSRNOG00000008274	238.932693879562	-1.00572281239743	0.11488751623021	-8.75397819883388	2.05960900462299e-18	3.69165360828627e-17
ENSRNOG00000030862	1807.32419867552	1.10786323170791	0.126598835949948	8.75097486793573	2.11517480854448e-18	3.78725504181116e-17
ENSRNOG00000019926	46.2828227865814	-1.88774762209329	0.215729736824743	-8.75052113759762	2.12369716974987e-18	3.79851182193577e-17
ENSRNOG00000005879	120.792544843457	-1.61019725767145	0.184065622472414	-8.74795214903738	2.1725935045624e-18	3.88188315767868e-17
ENSRNOG00000001385	414.708540065921	0.857151340027593	0.0980243884021986	8.74426613620542	2.2446979596192e-18	4.00650291279931e-17
ENSRNOG00000014746	122.526633782285	-1.59960104989737	0.1831043574361	-8.73600755490268	2.41493832217121e-18	4.30583756246938e-17
ENSRNOG00000018448	219.474123191811	1.33784581440889	0.153182481298077	8.7336737404428	2.46531563219163e-18	4.39105274865829e-17
ENSRNOG00000016910	330.008806395479	-1.20114328410775	0.13754752954963	-8.73256893846544	2.48952418753473e-18	4.42952827168484e-17
ENSRNOG00000004978	1242.47032640151	-0.944735338517835	0.108227154275181	-8.72918949818942	2.56504137308053e-18	4.55911956186029e-17
ENSRNOG00000000047	75.5966744855018	1.9505268066413	0.223459718985838	8.72876246105417	2.57474350614088e-18	4.57158220024513e-17
ENSRNOG00000045771	2845.13317212848	-0.838859612982657	0.0962102955976585	-8.71902126245075	2.8061687310662e-18	4.97728800399549e-17
ENSRNOG00000008372	541.035294825614	0.897988933299507	0.103001451388361	8.71821630856143	2.82618639938347e-18	5.00756614163962e-17
ENSRNOG00000011613	310.24380638173	-1.3026853869124	0.149459586608918	-8.71597076152135	2.88277714059343e-18	5.10251553885036e-17
ENSRNOG00000008103	7188.84949963069	1.07841057433144	0.12383639363314	8.70834932036369	3.08331855615602e-18	5.45179489138429e-17
ENSRNOG00000003767	384.594136106077	-0.823751632165852	0.0946534469060261	-8.70281705624191	3.23745581925554e-18	5.71838350112164e-17
ENSRNOG00000004744	19.9481670319209	-4.81877146152425	0.554588749872277	-8.6889095075117	3.65934988788149e-18	6.4568715778694e-17
ENSRNOG00000012260	323.423388768631	1.15366881333787	0.132800996322746	8.68719998556421	3.71481840052705e-18	6.54794546283771e-17
ENSRNOG00000009536	217.678751036908	1.25917910656796	0.144950338721862	8.68696905209814	3.72237480994347e-18	6.55446557207869e-17
ENSRNOG00000021262	949.261874443592	-0.69789145516477	0.0803863848136671	-8.68171216783113	3.89854994745132e-18	6.85757357216282e-17
ENSRNOG00000025142	178.7048098615	-1.6603044706234	0.191343170160675	-8.67710339088249	4.05976011858424e-18	7.13375842140469e-17
ENSRNOG00000020315	165.459947822484	1.58909995509017	0.183294201523022	8.6696684449703	4.33380474013084e-18	7.60743906449414e-17
ENSRNOG00000020467	35.2725002433698	-2.34622230842523	0.270835618978507	-8.66290156839165	4.59905490893752e-18	8.06472043474368e-17
ENSRNOG00000004603	95.3928977406551	1.76505715730999	0.203798967911985	8.66077574088731	4.68564548266884e-18	8.20809155067102e-17
ENSRNOG00000019184	18.5977419819154	-3.36360508154612	0.389033606815802	-8.64605273841729	5.33114830513266e-18	9.32923501553184e-17
ENSRNOG00000010277	1652.92953108307	0.963226099328974	0.11149058366306	8.63952871786894	5.64453756709028e-18	9.86748789506153e-17
ENSRNOG00000060195	84.6786245904292	-1.96351222831579	0.227310448337875	-8.63802012918129	5.71955421812841e-18	9.98835203231634e-17
ENSRNOG00000019744	27.5147485713064	-2.91639950786223	0.337635258960702	-8.63772201054889	5.73449461147296e-18	1.00041614412884e-16
ENSRNOG00000030328	190.146089287098	1.15788692985017	0.134053275194861	8.63751316905204	5.74498376722741e-18	1.00121809407926e-16
ENSRNOG00000036841	504.446639032104	-0.926505364732353	0.107273827011796	-8.6368258739429	5.77963736601672e-18	1.00622539060816e-16
ENSRNOG00000028649	44.2934806275191	-2.48540325982391	0.287890101806257	-8.63316676825704	5.96763312365538e-18	1.03789173016533e-16
ENSRNOG00000015173	531.927587116772	-0.943031549519789	0.109394725891408	-8.62044803198193	6.66926466370173e-18	1.15873359065051e-16
ENSRNOG00000058308	105.299206323828	1.88494892523056	0.218673484164716	8.61992450721973	6.69982688195731e-18	1.16285452888885e-16
ENSRNOG00000028062	1330.61345256725	1.25788126712864	0.145985603879991	8.6164747324174	6.90470254347277e-18	1.19719087366009e-16
ENSRNOG00000014149	212.355176214041	-1.46722362220047	0.170286082784262	-8.61622745799679	6.91962296527751e-18	1.19855487692146e-16
ENSRNOG00000015030	103.907276776104	-1.17023082424585	0.135859025953175	-8.61356701209665	7.08217992618058e-18	1.22546233508819e-16
ENSRNOG00000020915	717.59355670078	-0.934952996077018	0.108550369006666	-8.61307985069679	7.11235182485744e-18	1.22943115165796e-16
ENSRNOG00000029071	816.407043371419	1.21960732238755	0.141655764899786	8.60965540830868	7.32805181180979e-18	1.26542943481984e-16
ENSRNOG00000014916	438.299911264809	-0.852491256848876	0.0990850053271593	-8.60363537382994	7.72300656372116e-18	1.33111116233214e-16
ENSRNOG00000016434	55.8364890094	-2.3409535848273	0.272089392413478	-8.60361943574004	7.72407960251584e-18	1.33111116233214e-16
ENSRNOG00000012206	1423.7154407496	0.496927146650362	0.0578354244352563	8.59208956280153	8.54017767270231e-18	1.47026037502085e-16
ENSRNOG00000057988	2643.37849203812	0.91677178599402	0.10673469990225	8.589257165979	8.75333990205909e-18	1.50543270866182e-16
ENSRNOG00000025460	24.699953864173	5.19057756298875	0.604499017886547	8.58657732999481	8.9598514544079e-18	1.53939126302628e-16
ENSRNOG00000016519	132.964752824887	-1.16548218337962	0.135748697988325	-8.58558645976741	9.03742065423945e-18	1.55115001774583e-16
ENSRNOG00000027520	734.0275795642	1.21963700964111	0.142153230828861	8.57973471675389	9.5092192419133e-18	1.63048086133795e-16
ENSRNOG00000004641	330.263563092789	1.28785891596796	0.15024878575284	8.57150964325592	1.02137162883811e-17	1.74951075778399e-16
ENSRNOG00000005277	19.1662645518888	4.58242437861188	0.534665788599915	8.57063323728173	1.02917533582642e-17	1.76110244777065e-16
ENSRNOG00000016143	774.266733973124	0.962578533602778	0.112313865617638	8.57043365313223	1.03096068542785e-17	1.76238269283603e-16
ENSRNOG00000050748	301.582183220707	0.97934748194094	0.114322923462446	8.56650138292387	1.06676616714435e-17	1.82175786051425e-16
ENSRNOG00000021234	18.1203990189619	-3.92901527274994	0.458774659233357	-8.56415059915382	1.0887545885723e-17	1.85744156315467e-16
ENSRNOG00000030572	602.864538574643	-0.714498982521786	0.0834530333959907	-8.56168977263459	1.11225151679736e-17	1.89562465129596e-16
ENSRNOG00000018755	441.164676406174	1.16165148624865	0.135732579510235	8.55838362786769	1.14460937092358e-17	1.94881787883101e-16
ENSRNOG00000019550	309.146481944084	-0.764281834840228	0.0893770479545214	-8.55120920114888	1.21805622330695e-17	2.07179292757074e-16
ENSRNOG00000000716	25.9983519792737	3.96514197949346	0.463866921194774	8.54801624845443	1.25222092783462e-17	2.12777380057658e-16
ENSRNOG00000009313	1004.13635222072	-1.01463514628294	0.118793880904235	-8.5411398176383	1.32904284339678e-17	2.25605354595386e-16
ENSRNOG00000014061	102.281001451535	3.20327502666624	0.375236497324926	8.53668299726304	1.38129840485246e-17	2.34241741469591e-16
ENSRNOG00000061216	3368.26074392522	0.875601150007525	0.102575464450365	8.53616558988348	1.38749476113817e-17	2.35057936004585e-16
ENSRNOG00000017730	1914.87066624479	0.598606950877558	0.0701497097717118	8.5332776546846	1.42258718951056e-17	2.40762963388081e-16
ENSRNOG00000046132	59.5588599997517	2.19231104495214	0.256948911926414	8.5320892332869	1.43728122916959e-17	2.43007787522883e-16
ENSRNOG00000029197	126.676906371742	1.35347156034714	0.158724294448596	8.52718586684583	1.49950833816142e-17	2.53276796044123e-16
ENSRNOG00000020385	138.617763468484	1.237579019585	0.145209135145169	8.52273528347762	1.55828666288751e-17	2.62943465499351e-16
ENSRNOG00000011951	2598.13217471383	0.972375453010448	0.114172877557592	8.51669392776718	1.64172634916518e-17	2.7674815600213e-16
ENSRNOG00000021218	123.257288121279	1.32307905885416	0.155656453125884	8.49999490727279	1.8959901430618e-17	3.1929300803673e-16
ENSRNOG00000016800	243.412247595926	-1.13153022504556	0.133138085956624	-8.49892212972185	1.91359213752971e-17	3.21938194068365e-16
ENSRNOG00000007454	34.9640819718255	-2.25438416553173	0.265346508355384	-8.49600086884273	1.96234529249035e-17	3.2981376073191e-16
ENSRNOG00000030101	90.7748631949287	-1.70446864797091	0.200681921801552	-8.49338412084973	2.00705575622884e-17	3.36994974405537e-16
ENSRNOG00000055756	486.861120024678	0.941681138805519	0.110921845835395	8.48959131281449	2.07365030183588e-17	3.47832832465897e-16
ENSRNOG00000032297	701.378585479345	0.906030516573205	0.106757050926721	8.48684474428868	2.12323127893881e-17	3.557982829559e-16
ENSRNOG00000004621	5324.56857603338	0.922808475415225	0.108737989844826	8.48653241366809	2.12894300364289e-17	3.56403936136946e-16
ENSRNOG00000002595	173.180063237672	1.25447463585891	0.147981409366816	8.4772448189713	2.30589394871397e-17	3.85647145438463e-16
ENSRNOG00000005587	963.675082356685	0.928316036840025	0.109554833857689	8.47352877232146	2.38069004460956e-17	3.97764849931226e-16
ENSRNOG00000016737	19.483110947719	-3.51864083253116	0.415289518785826	-8.47274172201251	2.3968362246138e-17	4.00069166293101e-16
ENSRNOG00000018092	160.46207427167	1.56610435444406	0.185031373004964	8.46399358665543	2.58374037391174e-17	4.30843144587913e-16
ENSRNOG00000009170	5915.45210726543	0.77332958888167	0.0913808162051602	8.46271264578616	2.61228823268218e-17	4.35176486762114e-16
ENSRNOG00000055451	48.2532009538918	-4.25141821141433	0.502600246202154	-8.45884625711929	2.70035767675986e-17	4.49407224716e-16
ENSRNOG00000001911	226.458888262193	1.24588438694651	0.147452386897446	8.44940128241551	2.92800454906537e-17	4.8681656847083e-16
ENSRNOG00000016708	109.381080218181	-1.25490641643384	0.148534099709438	-8.44860822456719	2.94795910129406e-17	4.89655142220807e-16
ENSRNOG00000047002	258.980117888634	1.66457862799448	0.197082335790975	8.44610767024768	3.01175939844981e-17	4.99763825180266e-16
ENSRNOG00000001500	252.0916071932	1.10806900332862	0.131212010674802	8.44487480703938	3.04371469128227e-17	5.04573658870911e-16
ENSRNOG00000014453	180.300585162642	1.26844955525779	0.150229342718304	8.44342078788342	3.08183232347639e-17	5.10394686554686e-16
ENSRNOG00000004726	110.77968505985	-1.44197996285324	0.170785051285726	-8.44324460482658	3.08648289481095e-17	5.10667160161906e-16
ENSRNOG00000006973	286.559262661206	1.16655133343783	0.138318163772942	8.43382605449275	3.34543850297199e-17	5.52973648273346e-16
ENSRNOG00000024089	90.3637860433633	-2.22692034192435	0.264352598665946	-8.42405315159558	3.63679165081311e-17	6.00547752484124e-16
ENSRNOG00000002980	313.566239857374	-0.9941712549375	0.118053834758238	-8.42133808675894	3.72208460051024e-17	6.14035548853106e-16
ENSRNOG00000055010	56.6504052400676	-1.60524725963594	0.190631765386618	-8.42067037663086	3.74336101700015e-17	6.16946560629162e-16
ENSRNOG00000038784	171.397476602792	-4.59284160839876	0.545452702468286	-8.42023806576665	3.7572004332457e-17	6.18627420171617e-16
ENSRNOG00000021579	452.339527019859	0.986837638040888	0.11730399970707	8.41265123529634	4.00845492756921e-17	6.59357852170919e-16
ENSRNOG00000061630	91.016427934313	-1.50614048857373	0.179367389033983	-8.39695831380125	4.58192618259808e-17	7.52960248498129e-16
ENSRNOG00000008937	315.057760779426	0.773070754772014	0.092069331985044	8.39661522576914	4.59532777223012e-17	7.54432942084389e-16
ENSRNOG00000004245	843.393690232451	1.17878332793246	0.140410811109661	8.39524619661824	4.64919036585473e-17	7.62539022167989e-16
ENSRNOG00000015389	317.761753483321	-0.99911785284304	0.119012099129987	-8.39509478571405	4.65518553251835e-17	7.62786042126825e-16
ENSRNOG00000046972	32.8423551319807	3.46012975413823	0.412239211081112	8.39349984457791	4.71880284955683e-17	7.72465298840749e-16
ENSRNOG00000015591	361.585578579547	0.922982961943259	0.110077505307568	8.38484628956974	5.07920825900535e-17	8.30663202473714e-16
ENSRNOG00000039469	130.35972242605	-1.50375002550516	0.179620041580836	-8.37183875624712	5.67260306884804e-17	9.26816070633326e-16
ENSRNOG00000006060	484.935296011064	-0.973166772515833	0.116244758357138	-8.37170455054822	5.67906865311638e-17	9.26981119632598e-16
ENSRNOG00000008919	1416.95008906017	-1.0223481491088	0.122126282687886	-8.37123775986514	5.70161373325103e-17	9.29767951587346e-16
ENSRNOG00000049695	37.3490917205547	3.98676472778761	0.476363116106439	8.3691717368328	5.80246322906475e-17	9.45306377643991e-16
ENSRNOG00000030954	443.891901414626	-1.05732360432487	0.126360923566555	-8.36748873371425	5.88591490057402e-17	9.57983390714116e-16
ENSRNOG00000015518	49.8505289819215	-1.79926480378639	0.215056788423774	-8.36646365350205	5.93732238651213e-17	9.65425664991523e-16
ENSRNOG00000002280	235.377876986861	0.996848842393147	0.119183323166966	8.36399603488686	6.06289587059021e-17	9.8490178425496e-16
ENSRNOG00000027944	465.773815168569	-0.733466544185848	0.0877350254432424	-8.36001973533754	6.27077656356833e-17	1.01769852309602e-15
ENSRNOG00000016727	3405.61973395823	0.719825198864676	0.0861183423157732	8.3585584616256	6.34892520723873e-17	1.0293982549752e-15
ENSRNOG00000000866	383.153291021419	-0.996614364601757	0.119263640684276	-8.35639729664191	6.46626779973016e-17	1.04742442757879e-15
ENSRNOG00000019622	87.4906292648841	-1.67949170705471	0.201078259535796	-8.35242810899565	6.68737685315571e-17	1.08220864275068e-15
ENSRNOG00000003878	282.073346655482	1.42708611368354	0.170930727236694	8.34891500641309	6.88928894531581e-17	1.11382300436543e-15
ENSRNOG00000002660	437.464471317177	1.14701606866549	0.137434882428251	8.34588750977609	7.06810607483908e-17	1.14164694319074e-15
ENSRNOG00000007088	847.53806259857	0.733177065996168	0.087874451793624	8.34346105188865	7.21472108507762e-17	1.16422165885697e-15
ENSRNOG00000008673	1467.74269874361	0.957806114127961	0.114823382100009	8.34155985140493	7.33169029788192e-17	1.18197420817466e-15
ENSRNOG00000011778	199.555385243031	1.33975456779919	0.160833122262328	8.33009114636209	8.07801382160798e-17	1.30105792281292e-15
ENSRNOG00000017671	629.121476140287	0.944889701381454	0.113494433550248	8.32542770446196	8.40248036258857e-17	1.35203547652561e-15
ENSRNOG00000014365	386.111267373373	1.05525063472689	0.126863725559107	8.31798553980853	8.94709253453313e-17	1.43830649334709e-15
ENSRNOG00000020811	194.257136334477	-1.11144449113618	0.133637637767594	-8.31685227083303	9.0330228436325e-17	1.45074786539701e-15
ENSRNOG00000010744	1466.85753860789	0.84442763540769	0.101558958708295	8.31465432639099	9.20200870719349e-17	1.47649227528453e-15
ENSRNOG00000010881	1309.20621449548	0.684529473496291	0.0823853898303539	8.30886975112769	9.66179003196084e-17	1.54880317191584e-15
ENSRNOG00000011501	462.379053667667	0.931790690046522	0.112155348040543	8.30803618664431	9.72988597341517e-17	1.5582490335558e-15
ENSRNOG00000021143	323.724500420088	-0.968029441737047	0.116528949213949	-8.3072013286564	9.7985619085944e-17	1.5677699053751e-15
ENSRNOG00000055564	46.021887035366	-2.39917390857366	0.288962784681264	-8.3027089845498	1.01763928859786e-16	1.62669113752163e-15
ENSRNOG00000017724	846.967501990888	-0.76961360216219	0.0926991184847429	-8.30227530468759	1.02136193234326e-16	1.63110732653916e-15
ENSRNOG00000006545	1925.22564929414	1.03420165134126	0.124621270723729	8.29875706879898	1.05206247610103e-16	1.67855827172852e-15
ENSRNOG00000030963	219.947237743034	1.48306948403924	0.17875571559467	8.29662693081165	1.07109070222009e-16	1.70731456023675e-15
ENSRNOG00000012439	62.4199551901487	1.99350249097206	0.240282589058012	8.29649163839648	1.07231064676264e-16	1.70765721741245e-15
ENSRNOG00000043199	54.3957523944879	5.61604738675619	0.67707107375961	8.29462017269717	1.08932705486571e-16	1.73313158392118e-15
ENSRNOG00000019582	314.333986659326	-0.920217120746219	0.110986821040364	-8.29122874337984	1.1208449675597e-16	1.78160876415101e-15
ENSRNOG00000010448	119.54626839947	-1.26130790282847	0.152184304386189	-8.28802883395729	1.1514067046127e-16	1.82847689016627e-15
ENSRNOG00000000593	1340.23062555851	-0.897274697234671	0.10827409410076	-8.2870672314253	1.16075031252528e-16	1.84041701014e-15
ENSRNOG00000011696	268.574221203352	1.09059112831834	0.131602134106596	8.28703224094357	1.16109171072863e-16	1.84041701014e-15
ENSRNOG00000018646	33.5025518242125	-2.71650439280081	0.327878279185947	-8.28510018884238	1.18009698820743e-16	1.86879851105505e-15
ENSRNOG00000000708	550.808413206372	0.912172086442764	0.110145853140701	8.28149277011413	1.21640719919054e-16	1.92450569168023e-15
ENSRNOG00000006471	281.588280965031	1.10661956196432	0.13363832681203	8.28070500703626	1.22448172855594e-16	1.93547846805791e-15
ENSRNOG00000028703	231.644625469217	-0.988084259247333	0.119331498836793	-8.28016298193582	1.23006812494395e-16	1.94250163374048e-15
ENSRNOG00000012278	40.0183796828588	4.48972287278954	0.54270971233689	8.27278887908039	1.30861302218487e-16	2.06461954252232e-15
ENSRNOG00000060464	270.112370485026	-1.09616946113184	0.13251710812571	-8.27190901337794	1.31830896733446e-16	2.07798756706375e-15
ENSRNOG00000015514	6283.11449785418	1.08530659176046	0.131471581013055	8.25506610172039	1.51818191587139e-16	2.39081993646771e-15
ENSRNOG00000010789	333.327301043268	-0.796102021942268	0.0964397328376271	-8.2549173304186	1.52007419320374e-16	2.39158339730722e-15
ENSRNOG00000010735	331.594828100717	-0.87017066600786	0.105464807235674	-8.25081549775519	1.5731727114115e-16	2.47283540354341e-15
ENSRNOG00000004841	3620.01855965201	0.863510507623246	0.104737845028643	8.24449373946062	1.65860941277389e-16	2.60472191699205e-15
ENSRNOG00000013526	23.5442386756514	2.68457186718195	0.325812365072452	8.23962548685029	1.72750540175685e-16	2.71041290735479e-15
ENSRNOG00000011945	1526.42637811574	0.635491517884874	0.0771433773442327	8.23779745925765	1.75409801942885e-16	2.74959719060286e-15
ENSRNOG00000018949	83.8473279023131	-1.48396723305119	0.180161118748631	-8.2368895317623	1.76745538212289e-16	2.76798173760665e-15
ENSRNOG00000001647	360.329529342237	-0.997144826765035	0.121229067642093	-8.22529485839915	1.94711255665559e-16	3.04653191185008e-15
ENSRNOG00000013388	385.248207807901	1.22386936136547	0.148912753189239	8.21870078387558	2.05719594531413e-16	3.21581172978636e-15
ENSRNOG00000030877	533.664360904289	2.9122495367915	0.354379990516872	8.21787238197029	2.07145223240622e-16	3.23512098649324e-15
ENSRNOG00000052802	10189.6459693237	0.810679346589205	0.0986697013105456	8.21609203049814	2.10242137884176e-16	3.280472366325e-15
ENSRNOG00000011857	1645.19343053575	0.580340152591505	0.0706964231150805	8.20890402965394	2.2321655131857e-16	3.47957823115859e-15
ENSRNOG00000012274	669.942774185459	-0.824762968624559	0.100473039469254	-8.20879882783827	2.23412185157369e-16	3.47957823115859e-15
ENSRNOG00000028105	714.671255627636	0.671805136389198	0.0818626843029696	8.20648800011104	2.27752298166152e-16	3.54392587036562e-15
ENSRNOG00000007675	142.230381940883	1.31443505736783	0.160205221464227	8.20469548591672	2.3117607818157e-16	3.59391026574679e-15
ENSRNOG00000002036	298.903725955725	-1.19863271551071	0.146233546696475	-8.19670139026728	2.47073186635517e-16	3.83753892807194e-15
ENSRNOG00000011261	474.131403765237	-0.879515500819565	0.10735950040951	-8.19224658707201	2.56394659491396e-16	3.97555773993227e-15
ENSRNOG00000045737	41.6782898329121	3.7748128851907	0.46077957798255	8.19223130877049	2.56427217688664e-16	3.97555773993227e-15
ENSRNOG00000018903	576.212489529132	-0.863549276409849	0.105452654190885	-8.18897620961436	2.63457606319051e-16	4.08083103607412e-15
ENSRNOG00000002823	1315.28871407261	0.579874451533364	0.0708783141718149	8.1812675471894	2.80873496987772e-16	4.3426773983769e-15
ENSRNOG00000030238	391.020802608122	1.00164376153347	0.122430308921843	8.18133818622398	2.80708865487101e-16	4.3426773983769e-15
ENSRNOG00000014029	356.277039271215	1.01375499276744	0.123931491832405	8.17996279862716	2.83931517344204e-16	4.38596758428428e-15
ENSRNOG00000005114	278.79902825923	1.00596020374677	0.122990208414876	8.17918935752522	2.85759747772096e-16	4.41019948605218e-15
ENSRNOG00000004699	24.0820603037414	5.42401892695455	0.663160997224183	8.17903789525931	2.86119124698706e-16	4.41173880842142e-15
ENSRNOG00000013928	23.5393850003292	-2.60904145634226	0.319013309133904	-8.17847212527153	2.87465480447086e-16	4.42848000340607e-15
ENSRNOG00000002941	902.08952387092	1.17786701174021	0.144043050809256	8.17718734172021	2.90546098550305e-16	4.47188342986121e-15
ENSRNOG00000038366	80.5977935047427	1.67673046140597	0.205121885885189	8.17431281976644	2.97556881625169e-16	4.57564392088224e-15
ENSRNOG00000046313	1152.15527393012	0.949864416127258	0.116254515434605	8.1705593333411	3.06962931354945e-16	4.71601639202824e-15
ENSRNOG00000014975	899.857508797622	-0.774435505928359	0.0948036118395928	-8.16883967710745	3.1136961565341e-16	4.77939702726535e-15
ENSRNOG00000059480	273.940005714371	-0.852441214790874	0.104367496367564	-8.16768864310713	3.14353958720887e-16	4.82085060161129e-15
ENSRNOG00000059903	26.3782923080339	-2.47838946503835	0.303502073728889	-8.16597209563791	3.18856981748626e-16	4.88549849763088e-15
ENSRNOG00000010915	715.363456324014	0.716201128130479	0.0877180721313571	8.16480698593072	3.21949577639463e-16	4.92843893986464e-15
ENSRNOG00000029608	202.436685662097	-1.06943182141175	0.131097726229726	-8.15751616879883	3.41984298754238e-16	5.23042052604142e-15
ENSRNOG00000059714	498.285975692442	1.47834504139107	0.181246905583545	8.15652568870827	3.44799199471332e-16	5.26873021350438e-15
ENSRNOG00000024312	46.4426695575517	-2.06827283833313	0.253650619070137	-8.15402243414685	3.52015528273659e-16	5.37416698690567e-15
ENSRNOG00000001992	7116.97344054601	0.65475964348514	0.0803264089267064	8.15123758467248	3.60218627069215e-16	5.49142527325486e-15
ENSRNOG00000029441	2527.25763686587	0.967202778426019	0.11865777434647	8.15119602363244	3.60342465847409e-16	5.49142527325486e-15
ENSRNOG00000017766	1036.65760464811	-0.883657602336084	0.108485925511335	-8.14536630600768	3.78135432319856e-16	5.7574169049991e-15
ENSRNOG00000008747	425.245278208386	-1.37886151647566	0.169306853092563	-8.14415654942102	3.81934815910643e-16	5.8048626046097e-15
ENSRNOG00000016313	98.6693345523146	1.28571716851058	0.157869528540812	8.14417563917787	3.81874571110872e-16	5.8048626046097e-15
ENSRNOG00000006663	167.291827649491	-1.31855017847308	0.161908150648319	-8.1438159425161	3.83011303094801e-16	5.81602150329479e-15
ENSRNOG00000019549	102.708933030391	1.56738930818244	0.192472550443342	8.14344333554113	3.84192351437426e-16	5.82874681752209e-15
ENSRNOG00000052506	237.551927691654	0.90522856099993	0.111211281851741	8.13971879405829	3.96197017496912e-16	6.00551268626898e-15
ENSRNOG00000046547	84.0220253506671	-1.68184150012748	0.20709374034939	-8.1211604816738	4.61746975370578e-16	6.99287397994372e-15
ENSRNOG00000037162	196.11852187187	1.12095146468511	0.138099550295814	8.11698128114101	4.77922451329247e-16	7.23139652091413e-15
ENSRNOG00000010248	2308.39929759695	0.844910152317692	0.104176617706664	8.11036267943304	5.0468894840446e-16	7.62960374669803e-15
ENSRNOG00000002135	687.391637071741	0.941837987260728	0.116229823548245	8.10323855365565	5.35151582030557e-16	8.08292949498953e-15
ENSRNOG00000023492	89.0384599804316	-1.83904954124905	0.227004645443624	-8.10137403864615	5.4341891298683e-16	8.20050991960232e-15
ENSRNOG00000011568	98.4686209998726	-1.4530447428227	0.179416170419874	-8.09873903462685	5.55317628964257e-16	8.37263278736527e-15
ENSRNOG00000019009	69.0212409876405	-1.49507809702611	0.184724236166883	-8.09356762301314	5.79421038288067e-16	8.72829989591387e-15
ENSRNOG00000003905	5861.05693254637	0.730018918938957	0.0902992998741207	8.08443609149374	6.24524851574984e-16	9.39940325771668e-15
ENSRNOG00000018674	944.645534974211	-1.07927067728983	0.133543396353419	-8.08179742885651	6.38190532381839e-16	9.59657834179842e-15
ENSRNOG00000002146	224.505847588999	-1.2917536521121	0.159902534352924	-8.07838135486359	6.5632085731482e-16	9.86048099689957e-15
ENSRNOG00000010964	756.10351892921	0.950391871287789	0.117668841148328	8.07683548178882	6.64691255090116e-16	9.97741502340217e-15
ENSRNOG00000013884	1574.06249007569	1.24453816232977	0.154208555276048	8.07048714062538	7.00182387707001e-16	1.05008818463525e-14
ENSRNOG00000002767	1704.90655476182	-0.723025279645763	0.0896158869808032	-8.06804802144785	7.14309534759227e-16	1.07033047748049e-14
ENSRNOG00000043366	59.7143847724528	-1.65868391682967	0.205657583326375	-8.06526990155947	7.30742454848409e-16	1.09398905663297e-14
ENSRNOG00000060542	202.410113865057	-0.986084409885811	0.122371827599308	-8.05809988484135	7.74894905683583e-16	1.15906815469854e-14
ENSRNOG00000003435	33.4064933451685	2.57202024039124	0.319232084228621	8.05689768497475	7.82550974617337e-16	1.169490427502e-14
ENSRNOG00000007234	752.512779126007	0.811816784021994	0.100785059590737	8.05493182539734	7.95231199113881e-16	1.18739618061011e-14
ENSRNOG00000034075	896.043673145908	0.900747477410631	0.111844140515784	8.05359559523384	8.03965519829315e-16	1.19938385539418e-14
ENSRNOG00000000007	804.150685663478	-0.688523642758542	0.0855055703034002	-8.05238349168887	8.11970196658927e-16	1.21026294575688e-14
ENSRNOG00000010058	152.396191417567	-1.18716592918577	0.147462489622494	-8.05062990747635	8.23689940980318e-16	1.22665551946867e-14
ENSRNOG00000056954	250.240119348829	0.935932269798409	0.116263128362021	8.05012116037423	8.27121135213297e-16	1.23068671887429e-14
ENSRNOG00000029799	834.047417757992	1.0973340088508	0.136426771936564	8.04339202104001	8.73852088370475e-16	1.29908089987674e-14
ENSRNOG00000049882	63.4622988962572	2.42737770862583	0.302015357941643	8.03726580386305	9.18652508559578e-16	1.36448806166472e-14
ENSRNOG00000023679	101.497561368949	-1.19563685019197	0.14896619552536	-8.02622934670048	1.00514234075285e-15	1.49164879074869e-14
ENSRNOG00000004542	142.41715425841	-1.00725975385799	0.125518049251579	-8.02482001484198	1.01674904428569e-15	1.50755669812412e-14
ENSRNOG00000006723	40.2905426693799	-5.78749476105442	0.721295203709436	-8.02375328615915	1.0256218989895e-15	1.51938686204269e-14
ENSRNOG00000014025	5747.6083397723	0.666362718093944	0.0831085391366077	8.01798136529178	1.07497109920287e-15	1.59110704857624e-14
ENSRNOG00000021170	105.444390123159	1.41940084794733	0.177077867525097	8.01568749265721	1.09522653676231e-15	1.61967705071063e-14
ENSRNOG00000000781	107.439806369047	-1.2330339493729	0.153891420308657	-8.01236317723125	1.12524993100869e-15	1.6626301589304e-14
ENSRNOG00000012258	167.741801554316	-1.053855412836	0.131581045610997	-8.0091734181198	1.15481971013157e-15	1.70483896738103e-14
ENSRNOG00000004362	360.127996851521	-0.822240174581914	0.102669252785926	-8.00863113610413	1.15992235437786e-15	1.71088547270735e-14
ENSRNOG00000011052	1120.1281187499	0.556285746934799	0.0694827690371865	8.00609639833266	1.18406922708808e-15	1.74498736397925e-14
ENSRNOG00000010873	735.96689231304	1.00163903086807	0.125142167586997	8.00400896182133	1.2043261995463e-15	1.77330249416731e-14
ENSRNOG00000027456	28.5396736614526	-2.55135905666153	0.318828897425728	-8.00228297140436	1.2213331349795e-15	1.79678724065556e-14
ENSRNOG00000042912	50.2828438262746	2.05480086955615	0.256827676363661	8.00069875119927	1.23715125205064e-15	1.81848391650904e-14
ENSRNOG00000001781	141.890845373478	-1.21721925437904	0.152150756356221	-8.00008677925493	1.24331555451902e-15	1.82596524653303e-14
ENSRNOG00000008767	304.200093175788	-0.930786349534123	0.116352100972941	-7.99973822346871	1.2468400184913e-15	1.82956006858412e-14
ENSRNOG00000007405	140.249553671024	-1.48600431407219	0.185786947746712	-7.99843224777067	1.26013328510971e-15	1.84747064543436e-14
ENSRNOG00000023786	198.769773102413	-1.12609931304876	0.140815758349052	-7.99696941770821	1.27518894976657e-15	1.86793195124428e-14
ENSRNOG00000050090	1985.29052719327	0.685966397717746	0.0857902538865035	7.99585461799947	1.28678147457483e-15	1.88328947596689e-14
ENSRNOG00000018181	1842.02876885133	0.881974368308465	0.110354013414994	7.99222738725177	1.32522319073421e-15	1.93788231126985e-14
ENSRNOG00000010941	45.7618117924499	1.97598427893015	0.247268204517796	7.99125905727977	1.33567552432419e-15	1.95148740406849e-14
ENSRNOG00000013552	265.55822961509	1.53650667208964	0.192507316372653	7.98154948622987	1.44507621008115e-15	2.10951331286073e-14
ENSRNOG00000008142	327.474790368487	-0.949468410024464	0.118998896113788	-7.97880014883979	1.47762595912537e-15	2.15517770793634e-14
ENSRNOG00000027622	336.101622030604	0.894610355179305	0.112133833915842	7.97805910971282	1.48652207665617e-15	2.16629357860563e-14
ENSRNOG00000018094	37.0561436658202	-2.21307866773953	0.277440661795328	-7.97676394447239	1.50219728487385e-15	2.18726103381118e-14
ENSRNOG00000010312	14.2333214015725	5.19325964344973	0.651961583698615	7.96559149081772	1.6443531983798e-15	2.39219602284842e-14
ENSRNOG00000010748	123.237028699848	-1.18518028995622	0.148908915086065	-7.95909559391539	1.73301313704595e-15	2.51902131947689e-14
ENSRNOG00000023541	670.728725600304	-0.923188912209176	0.116255737428839	-7.94101807469302	2.00528448707542e-15	2.91229008584492e-14
ENSRNOG00000016147	71.1386068417768	2.55127653971282	0.321345591542378	7.9393544111414	2.03236286484206e-15	2.9490956276171e-14
ENSRNOG00000014909	316.839525656161	-1.23647904407625	0.155898057238059	-7.93133067840686	2.16810056673955e-15	3.14337583874049e-14
ENSRNOG00000046852	151.055854445937	1.14144151469436	0.143944298338123	7.92974454613779	2.19597128569959e-15	3.18106940209783e-14
ENSRNOG00000019180	2022.49274731631	0.871593111120015	0.109971880863752	7.92559974671948	2.27047812162679e-15	3.28619797637839e-14
ENSRNOG00000018141	477.881933974521	0.852896642167479	0.107628403697607	7.92445686144134	2.29145682098076e-15	3.31373908954086e-14
ENSRNOG00000049194	32.8644175319214	2.9386987636647	0.370959531180348	7.92188504852298	2.33936537850312e-15	3.3801442611841e-14
ENSRNOG00000016653	365.351066551683	-1.5346276069924	0.193888003544054	-7.91502093446291	2.47211492717242e-15	3.56891901805554e-14
ENSRNOG00000012906	192.559988965819	1.18088565574183	0.149222201869484	7.91360562267192	2.50039514955953e-15	3.60668203576533e-14
ENSRNOG00000011623	499.381033843508	1.0026017094692	0.126753089835148	7.90987983624826	2.57637453885604e-15	3.71312605294672e-14
ENSRNOG00000009001	219.692226063171	0.893282375056591	0.112952395738397	7.90848542181855	2.60539147495772e-15	3.75176372393912e-14
ENSRNOG00000039470	65.8759293598195	-1.67849355421025	0.212264048406978	-7.90757345300435	2.62454281901293e-15	3.77614153942995e-14
ENSRNOG00000006542	2177.53246592299	0.664748468585605	0.0840854531515235	7.90562985238025	2.66582215857395e-15	3.83228850410224e-14
ENSRNOG00000029264	94.7248813361139	1.50288209663489	0.190220846804177	7.90072235448531	2.77291698527363e-15	3.98287450665846e-14
ENSRNOG00000009772	295.13850846344	-1.40626754432358	0.178022023734282	-7.89940207860232	2.80244497763257e-15	4.02024335763519e-14
ENSRNOG00000016371	141.172200327184	-1.31950156378	0.167039304617131	-7.89934780203025	2.80366547716437e-15	4.02024335763519e-14
ENSRNOG00000031778	220.172627108303	-1.35515010725611	0.171716893181109	-7.8917693079087	2.97932083752719e-15	4.26851767885852e-14
ENSRNOG00000027550	211.104637401862	-1.66722129741882	0.211342566380504	-7.88871511296561	3.0531359744314e-15	4.37058858277492e-14
ENSRNOG00000009812	673.279777644669	-1.04672340100124	0.132743473868183	-7.88530969168891	3.13756413096922e-15	4.48766748429537e-14
ENSRNOG00000022598	58.7160908581409	-2.35820888493332	0.299192382956414	-7.88191484566257	3.22401719142163e-15	4.60744323941432e-14
ENSRNOG00000020748	2695.21382783355	0.929218886653122	0.117955620111778	7.87769913610366	3.33464473461383e-15	4.76153641433262e-14
ENSRNOG00000012727	26.0215174257786	3.77957590210996	0.47983502179514	7.87682376323838	3.35808036819385e-15	4.79097410716624e-14
ENSRNOG00000018854	34.2664843340827	3.16543079460011	0.402183940064507	7.87060466435433	3.52931258002984e-15	5.03104692616335e-14
ENSRNOG00000016381	29.5063020711617	-2.31658677168008	0.294599825602107	-7.86350354059245	3.7353578489904e-15	5.32030180805071e-14
ENSRNOG00000045698	561.176442239162	-0.878466699771207	0.111721784609241	-7.86298484976534	3.75086395380681e-15	5.33791292320648e-14
ENSRNOG00000001190	298.000971443131	-1.18691153012047	0.151006754031609	-7.85998969206385	3.84165072646741e-15	5.46253800369324e-14
ENSRNOG00000060773	106.484897089578	-1.41505104924017	0.180090194696595	-7.85745749025459	3.92008980381465e-15	5.56941186842964e-14
ENSRNOG00000005971	193.86415202856	-1.14133005658883	0.1453610877729	-7.85168901853532	4.10471279604864e-15	5.82684042025552e-14
ENSRNOG00000004698	24.2294375597876	3.17334188177464	0.404388556797169	7.84725934608064	4.25227322399657e-15	6.03127100351835e-14
ENSRNOG00000007518	7536.21838065092	0.730255291683923	0.0930867200851203	7.84489227911526	4.33325288088032e-15	6.1410035823118e-14
ENSRNOG00000016454	124.671921176476	-1.25405344997719	0.159878225265371	-7.8438039194873	4.37099441212514e-15	6.1893280875692e-14
ENSRNOG00000003348	326.895753403869	1.29773886183063	0.165530536664541	7.83987588018631	4.50991991264913e-15	6.38072932187627e-14
ENSRNOG00000003029	3731.91336985853	0.698014192191984	0.0890407673389157	7.83926523830522	4.53190376267258e-15	6.40649823089289e-14
ENSRNOG00000004846	2632.83489005252	0.924805019976241	0.118020854596872	7.83594580072421	4.65326578645858e-15	6.57259287144674e-14
ENSRNOG00000010719	328.846754861014	-0.812723738106717	0.103742053831355	-7.83408182209205	4.72281164183982e-15	6.66528367260317e-14
ENSRNOG00000058053	455.955940185803	0.799066974526613	0.102016452922965	7.8327265027535	4.77402069710483e-15	6.73196345935313e-14
ENSRNOG00000016468	62.1411122946212	1.69182203850886	0.216056855590963	7.8304483043658	4.86133396308679e-15	6.8494018823193e-14
ENSRNOG00000052499	58.2954890401415	-1.57160850344002	0.201047483105794	-7.8171011104527	5.40536852058976e-15	7.60961241937541e-14
ENSRNOG00000032576	1582.54297512542	0.680751199727894	0.0871295487842954	7.8130922198761	5.58017366036783e-15	7.84919791696773e-14
ENSRNOG00000014319	653.502709533366	-0.726785851354823	0.0930417337882072	-7.8113962601903	5.65578913632341e-15	7.94898006653494e-14
ENSRNOG00000010617	67.3769167556062	2.79507170103725	0.358080547466909	7.80570662329974	5.91690769618232e-15	8.30909880772975e-14
ENSRNOG00000007387	218.732425810077	-1.0954196359957	0.140422378349936	-7.80089077586967	6.14717012373469e-15	8.62532739409578e-14
ENSRNOG00000022386	74.4806749189201	1.70565776513514	0.218800214539633	7.7955031658627	6.41523291675488e-15	8.98661481628185e-14
ENSRNOG00000056904	270.14023971668	-0.936342101607289	0.120112160277046	-7.79556457437413	6.41211363096928e-15	8.98661481628185e-14
ENSRNOG00000029980	264.941573365169	-1.27895986509256	0.1640727008492	-7.79508022037171	6.43675731784927e-15	9.00933940238014e-14
ENSRNOG00000013934	663.992494030873	-1.54960338572103	0.199016239970623	-7.78631626217923	6.89911286770158e-15	9.64853710683006e-14
ENSRNOG00000037402	394.662677271033	1.18257998437583	0.151998400286201	7.78021335849009	7.24023365161167e-15	1.01172738658047e-13
ENSRNOG00000014330	1083.80291117211	0.714074487290884	0.0918122508528604	7.77755125985605	7.39418126883395e-15	1.0323905350865e-13
ENSRNOG00000017181	67.3903905124339	-1.83592041900543	0.236081792913676	-7.77662858430061	7.44828730246646e-15	1.03909111529975e-13
ENSRNOG00000016356	1610.79270791031	0.755723317986156	0.097180446046187	7.77649567102196	7.45611342686906e-15	1.03932960910057e-13
ENSRNOG00000005424	662.731904730582	0.636453442753415	0.0818995069027069	7.77115109507917	7.77760553150543e-15	1.08325469828967e-13
ENSRNOG00000007242	271.975488041933	-0.832791478120468	0.107169148884728	-7.77081358569179	7.79835955439889e-15	1.08525573749669e-13
ENSRNOG00000024886	260.553001291162	1.09688457699183	0.141219638062742	7.76722410593131	8.02248306204077e-15	1.11553217831585e-13
ENSRNOG00000032492	1345.82306526983	0.742105696370045	0.0956350744486156	7.75976492566832	8.50869490698963e-15	1.18217288519679e-13
ENSRNOG00000015977	211.409714292524	-1.23394155460265	0.159137708371495	-7.7539231099276	8.90962868853341e-15	1.23686610029052e-13
ENSRNOG00000015717	348.829375565941	-0.848948747240371	0.109494308266168	-7.75335961004179	8.9492719311072e-15	1.24135533594591e-13
ENSRNOG00000006235	9795.88609742874	0.605846610994235	0.0781548478184221	7.7518750007908	9.05454993789531e-15	1.25493403380683e-13
ENSRNOG00000005592	1081.22625101503	0.988487392932481	0.127521293737575	7.75154771380129	9.07792227091682e-15	1.25714796436364e-13
ENSRNOG00000053239	399.512735998916	1.11856312167712	0.144406484550707	7.74593416048675	9.48816680942122e-15	1.31289031291275e-13
ENSRNOG00000034037	862.109408256713	-0.640352623457617	0.0827647829479154	-7.73701809694343	1.01775577054032e-14	1.40713637534752e-13
ENSRNOG00000009299	92.0899095642293	-2.23621194556727	0.289254324229093	-7.73095424425242	1.06743387933619e-14	1.47462085184394e-13
ENSRNOG00000021164	1451.69969986774	0.564787300515666	0.0730772240113621	7.72863649593275	1.08704586769172e-14	1.50049418227602e-13
ENSRNOG00000001813	1753.59396458637	0.593351003177134	0.0767794068396933	7.72799670640831	1.09252171039428e-14	1.50682864472562e-13
ENSRNOG00000051073	63.332959296051	1.60948887946386	0.208294149012596	7.72699995219995	1.1011068786632e-14	1.5174378006687e-13
ENSRNOG00000018748	37.3637854347516	-1.97348928799245	0.255425925920779	-7.72626850965995	1.10744908287823e-14	1.52494123308484e-13
ENSRNOG00000004438	6044.91860974224	0.610425338526361	0.0790416241244584	7.72283395347734	1.13771343836527e-14	1.56534629511762e-13
ENSRNOG00000029049	387.226014734511	0.899067013351334	0.116418842285121	7.72269330036308	1.13897002921172e-14	1.5658073411299e-13
ENSRNOG00000008765	168.114924045826	-1.86757470817113	0.241894009950933	-7.72063230730663	1.15754026420566e-14	1.5900504583171e-13
ENSRNOG00000008619	147.92934513184	1.12250389745908	0.145782890917582	7.69983288432448	1.36244295086163e-14	1.87000247342817e-13
ENSRNOG00000026577	2995.53063816282	2.43557224998196	0.316371373230161	7.6984596460631	1.37716210380526e-14	1.88867945664722e-13
ENSRNOG00000017622	44.9637275201946	-1.75862956339719	0.228742845107425	-7.68823856576271	1.49174462507004e-14	2.04417134428953e-13
ENSRNOG00000005228	573.804714886594	0.803837610661357	0.104569333836105	7.68712567224765	1.50477311066702e-14	2.06036298923885e-13
ENSRNOG00000001851	336.704108308169	0.954374299274484	0.124362859164119	7.67411030663919	1.6657069777669e-14	2.27888027103181e-13
ENSRNOG00000011440	186.580758193915	-0.947470251090986	0.12347627630475	-7.67329789531836	1.6762956599501e-14	2.29152179033564e-13
ENSRNOG00000036934	1420.91788440476	0.55083652994436	0.071820476410769	7.66963068852278	1.72492273405428e-14	2.35610024895902e-13
ENSRNOG00000018356	425.661958650077	0.932578253454596	0.12159778713318	7.66936862455558	1.7284503453971e-14	2.35902235092269e-13
ENSRNOG00000048622	488.190622001747	-0.635537302300828	0.0828714603701738	-7.66895261000569	1.73406484819704e-14	2.3647857063053e-13
ENSRNOG00000023238	524.04685021916	-0.724441382272057	0.0944849101971796	-7.66727068650674	1.75694744634249e-14	2.39406984829604e-13
ENSRNOG00000025643	33.3275128759831	-2.07338104210046	0.270572665275864	-7.66293609144343	1.81729789460172e-14	2.47432097957311e-13
ENSRNOG00000008145	148.272898059703	1.08945064543126	0.142235295607752	7.65949577266447	1.86664493330583e-14	2.53947403576723e-13
ENSRNOG00000000417	374.790758413998	-0.959539322402661	0.125285599170804	-7.6588157677604	1.87655362415011e-14	2.55091193452469e-13
ENSRNOG00000021117	78.2777065806165	-1.35544117880197	0.176989265585718	-7.65832421710065	1.88374845688189e-14	2.55864538603814e-13
ENSRNOG00000007032	273.102910372042	2.66658148784199	0.348240439086749	7.65729992425643	1.89882834707052e-14	2.57706799308485e-13
ENSRNOG00000001679	11.2384211939703	-4.67602934218529	0.61117941181949	-7.65082928475075	1.99687298526378e-14	2.70797013292914e-13
ENSRNOG00000029837	21.9464826855297	-2.87901668289521	0.376395255542508	-7.64891863141477	2.02676430581279e-14	2.74631412156069e-13
ENSRNOG00000007172	1093.90209678867	0.845568719803983	0.110591867152457	7.64584902647789	2.07571099213876e-14	2.81039690664716e-13
ENSRNOG00000013331	2327.11623298186	0.591955773877602	0.0774541701945581	7.64265852168658	2.1278177981661e-14	2.878652868347e-13
ENSRNOG00000004147	355.653172169263	-1.0784671430639	0.141134085370763	-7.64143644131562	2.14811561418678e-14	2.90380115483387e-13
ENSRNOG00000014844	1503.3469788986	0.70106150448548	0.0918183248418711	7.63531142277801	2.25275219449581e-14	3.04282712948114e-13
ENSRNOG00000061845	1630.96019788832	-1.119880696496	0.14674248687497	-7.63160499964932	2.3184889290102e-14	3.12913136471337e-13
ENSRNOG00000016896	2880.74912366351	-0.662771198726835	0.086855190498088	-7.63076098188312	2.33372008390419e-14	3.14718822743651e-13
ENSRNOG00000058626	23.6858161327375	2.76778148778999	0.362930586691038	7.62620068213262	2.41773362268772e-14	3.25790084985803e-13
ENSRNOG00000000219	156.503466110871	1.02879084311636	0.134948490690675	7.62358169291808	2.46732028615453e-14	3.3220844930537e-13
ENSRNOG00000047499	269.721451850534	-0.880992868059095	0.115569470490955	-7.62305879153481	2.47733977869587e-14	3.33293408706257e-13
ENSRNOG00000017737	2121.25774448553	0.678712903386674	0.0891068434503721	7.61684374741297	2.59953695484746e-14	3.49456740006076e-13
ENSRNOG00000024931	14.3109380689287	-4.23585738709578	0.556412645367137	-7.61279856301763	2.68223660113071e-14	3.60289046058601e-13
ENSRNOG00000022870	102.43240007603	-1.21353386859387	0.159469684147914	-7.60980919400499	2.74500866393292e-14	3.68429598874788e-13
ENSRNOG00000003741	2769.46175582068	0.856720466748878	0.112585999209427	7.6094760695355	2.75209260672458e-14	3.69088852197823e-13
ENSRNOG00000014886	121.550769281937	-1.48792632269042	0.19563865891957	-7.60548212151734	2.83843743201353e-14	3.80368524012412e-13
ENSRNOG00000000693	1183.44351088279	0.738632377759194	0.0971239202038965	7.60505111622915	2.84791308151681e-14	3.81337581411613e-13
ENSRNOG00000016999	40.1179176488028	2.85962188855349	0.376115343521478	7.60304501746603	2.89242815661591e-14	3.86993222340295e-13
ENSRNOG00000023972	239.582245442261	1.18812234869944	0.156276086731317	7.60271371999583	2.89984515359624e-14	3.87680321399743e-13
ENSRNOG00000017481	1401.93998100859	1.0085481412876	0.132670445294535	7.6019051496252	2.91802583483403e-14	3.89804205860847e-13
ENSRNOG00000005166	50.3633768036723	-6.9718106532507	0.917358144762554	-7.59987873117458	2.96408378745351e-14	3.95645810812334e-13
ENSRNOG00000003686	370.28665032696	0.761903955728499	0.100301786091013	7.59611553713664	3.05152102693789e-14	4.0699721577495e-13
ENSRNOG00000004342	85.9270813850406	1.57641081892354	0.20753294481051	7.59595456211974	3.0553172994686e-14	4.07183933745651e-13
ENSRNOG00000049361	1640.58463725854	-0.563422956186174	0.0742124811373542	-7.5920242464792	3.14946064990377e-14	4.19401531059286e-13
ENSRNOG00000008209	44.9935880205478	-1.70380354700257	0.224600218326614	-7.58593896166611	3.30087799582268e-14	4.39220978112913e-13
ENSRNOG00000003520	1670.80126281708	0.540541998676447	0.0712669866697815	7.58474609262028	3.33138798190529e-14	4.42933838720929e-13
ENSRNOG00000042458	807.524457986888	0.626392529036093	0.0826091454666901	7.58260511590293	3.38684482088146e-14	4.499551774544e-13
ENSRNOG00000013516	2861.80318908139	-0.686814890364107	0.0905797235441601	-7.58243526796884	3.39128299048068e-14	4.5019281698631e-13
ENSRNOG00000001554	26.1318717118314	-1.90637464925487	0.251629181392525	-7.57612705611058	3.56023155643748e-14	4.7225179240426e-13
ENSRNOG00000007869	321.986459123653	1.02820190590515	0.135850373786068	7.56863508910417	3.7716597727636e-14	4.99906730567856e-13
ENSRNOG00000021517	82.9427712653019	-1.20790923719091	0.159715663828293	-7.56287272167311	3.94263353081749e-14	5.22160786871791e-13
ENSRNOG00000002626	68.8009837759982	1.48716620287008	0.196749693607522	7.55867099766209	4.07208429729032e-14	5.38885174295616e-13
ENSRNOG00000007551	170.617647543282	1.80347288230937	0.2386458575645	7.55710952083861	4.1212494512891e-14	5.44967086975131e-13
ENSRNOG00000001323	393.028092066388	-0.841975367933385	0.111512706128166	-7.55048816558775	4.33629802846092e-14	5.72957823480622e-13
ENSRNOG00000000525	21.6791773473889	-3.17791451001903	0.421296076980518	-7.54318562089526	4.58627620098859e-14	6.05078281259617e-13
ENSRNOG00000001931	585.885243395275	0.775941400179186	0.102866632314027	7.54317880078378	4.58651616209032e-14	6.05078281259617e-13
ENSRNOG00000009636	1309.12279976151	0.603308600530274	0.0799899686517038	7.54230325001413	4.61742457801437e-14	6.08683308220483e-13
ENSRNOG00000053574	67.0983166485377	-2.10183267216942	0.278695028850862	-7.541694162382	4.63904709975034e-14	6.11059599371766e-13
ENSRNOG00000017154	281.334007531532	0.899425327639316	0.119276497651291	7.54067519880416	4.67544296526543e-14	6.1537666046313e-13
ENSRNOG00000008424	225.186952221617	-0.884338551883669	0.117366344944548	-7.53485637046542	4.88872621812289e-14	6.42950742247246e-13
ENSRNOG00000029191	18.0935413090154	3.50810814899269	0.465645871846748	7.53385428948303	4.92640985569355e-14	6.4740569426098e-13
ENSRNOG00000012785	273.971638814007	0.812444945504176	0.107862423080472	7.53223339789099	4.9879695682559e-14	6.54989017803742e-13
ENSRNOG00000001079	186.823979350808	0.98225052397571	0.130476547989041	7.52817681885801	5.14536851927704e-14	6.75135921849849e-13
ENSRNOG00000008939	185.350908828399	1.07109020808399	0.142296529790641	7.52717026662468	5.18517376385364e-14	6.79833893483033e-13
ENSRNOG00000008994	1149.31227881859	0.78353608780193	0.104111053926137	7.52596442216231	5.23325901235547e-14	6.85609384255545e-13
ENSRNOG00000024402	983.361627659475	0.774722386996015	0.102964734426935	7.52415272382182	5.30632909437536e-14	6.94646717809138e-13
ENSRNOG00000012196	53.9777601444486	1.6610590409992	0.220861617281155	7.52081353676173	5.44364400889099e-14	7.12073895296965e-13
ENSRNOG00000000257	747.673041614783	0.819364507508431	0.108955943580114	7.5201451209127	5.47154749259931e-14	7.15173346109596e-13
ENSRNOG00000052376	966.915950451601	0.677790671689767	0.0901741723357458	7.51646124531253	5.62787532931298e-14	7.35041180597127e-13
ENSRNOG00000054172	2784.9780878009	0.583809520431551	0.0777002462560744	7.51361222855726	5.75177895722649e-14	7.50646912758775e-13
ENSRNOG00000025174	430.911314569588	-1.03728445467625	0.138060924332545	-7.51323707045275	5.76829310679042e-14	7.52224378131871e-13
ENSRNOG00000014290	518.247635598611	-0.797298375170594	0.106168872184766	-7.50971879764393	5.92545058471319e-14	7.72126198891461e-13
ENSRNOG00000009946	144.354081977305	-1.36844428776067	0.182288013618848	-7.50704481657251	6.047702789864e-14	7.87452611535395e-13
ENSRNOG00000007133	191.247911887263	-1.32612318131813	0.176672089399869	-7.50612723165722	6.09022280330906e-14	7.92381821392248e-13
ENSRNOG00000018390	2176.89648390218	0.594701462470973	0.0793186352999459	7.49762600203711	6.49839977257777e-14	8.44841690402766e-13
ENSRNOG00000039832	107.467127079689	1.39744606222348	0.186461146522242	7.4945697175405	6.65162054364751e-14	8.64100430257328e-13
ENSRNOG00000058898	6162.10961240405	-0.639770236371005	0.0853732550914067	-7.49380160901704	6.69068322922497e-14	8.68510996417041e-13
ENSRNOG00000021887	141.72776486762	1.10874930037264	0.147985769608914	7.49226971824903	6.76926316380554e-14	8.78040608239571e-13
ENSRNOG00000018404	1131.32345699434	0.591718262336845	0.0790166963071738	7.48852191993155	6.96535556616134e-14	9.02786588712536e-13
ENSRNOG00000018412	134.825643524091	-1.0284762382225	0.137374854366864	-7.48664115396202	7.06585464414772e-14	9.15114345376204e-13
ENSRNOG00000022730	117.789447956588	-1.0860028385151	0.145237569533036	-7.4774236584018	7.57937695853448e-14	9.80874130079344e-13
ENSRNOG00000006995	140.325045547583	-1.16022131323555	0.155434424350159	-7.46437810083711	8.36939540329753e-14	1.08228893982368e-12
ENSRNOG00000003104	96.1612477540403	1.35338655852164	0.18132587951084	7.46383562110744	8.40394343037591e-14	1.0859300894977e-12
ENSRNOG00000033581	49.4225231849792	-2.57388632290181	0.344915824753246	-7.46236077959941	8.49857944088502e-14	1.09732417826382e-12
ENSRNOG00000019924	371.091597302359	-0.887920456966122	0.118990376733564	-7.46211989020168	8.51413576563339e-14	1.0984980632471e-12
ENSRNOG00000009347	87.2628450779326	1.65481308290534	0.221967036869756	7.45521995626917	8.9718026739048e-14	1.15666821726093e-12
ENSRNOG00000014625	582.464299882749	0.757795014291408	0.101671834950836	7.45334255703996	9.10045850546027e-14	1.17236535955103e-12
ENSRNOG00000014647	170.226740683037	-1.01963544082474	0.136866030905708	-7.44987952143656	9.34255084022228e-14	1.20264108997771e-12
ENSRNOG00000039807	123.502372783582	-1.42467832374418	0.19128917593522	-7.44777281191615	9.49291072547048e-14	1.22107145380162e-12
ENSRNOG00000013287	220.119417396706	-1.14858600913879	0.154238118966422	-7.44683620907513	9.56051922818899e-14	1.22883769081231e-12
ENSRNOG00000009236	1877.85401868087	0.570638849576124	0.0766381033261324	7.4458895093969	9.62933745958924e-14	1.23674755943568e-12
ENSRNOG00000000233	25.2935689688985	3.94150163241685	0.52949352386272	7.44390904663594	9.77488121256298e-14	1.25449230788422e-12
ENSRNOG00000057814	223.007396498437	1.00576173213057	0.135133852126181	7.44270748081276	9.86423555372129e-14	1.26500445682138e-12
ENSRNOG00000004672	654.269978423128	1.11391188666562	0.14967257417398	7.44232463972198	9.8928737781875e-14	1.26772029591977e-12
ENSRNOG00000050317	737.689818637938	0.688812389560317	0.092594035739692	7.43905786217985	1.01405902948777e-13	1.29848462916777e-12
ENSRNOG00000055404	18.8332365512849	-2.46416430201178	0.331253481048142	-7.43890839792762	1.01520686943799e-13	1.298975536558e-12
ENSRNOG00000013397	113.296175994886	-1.2546080007631	0.168663482014981	-7.43852780563173	1.01813547127083e-13	1.3017425077377e-12
ENSRNOG00000026791	743.081711843933	-0.792328637642957	0.10652919418371	-7.43766667639091	1.02479241560843e-13	1.30926862601643e-12
ENSRNOG00000051377	328.138437375364	1.0207267882353	0.137342593935953	7.43197546357174	1.06987650093354e-13	1.36584083424965e-12
ENSRNOG00000003846	833.264836686398	0.771825688728892	0.10387033353595	7.43066535414326	1.08052765118934e-13	1.37697421351237e-12
ENSRNOG00000007128	753.681517202672	0.719744324677815	0.0968621552852445	7.43060406366425	1.08102848447829e-13	1.37697421351237e-12
ENSRNOG00000008218	1335.28465158823	0.841466989390815	0.113241582662963	7.4307243823609	1.08004551947339e-13	1.37697421351237e-12
ENSRNOG00000004574	141.419326473102	-0.951784468634227	0.128103270035735	-7.42982180211886	1.08744078426099e-13	1.38410440495601e-12
ENSRNOG00000005600	192.431392836656	1.24333968293789	0.16734724409912	7.42969918405979	1.08844928360938e-13	1.384351064902e-12
ENSRNOG00000016866	171.519439320931	1.31963386745474	0.17768716777282	7.42672576751263	1.11318816536615e-13	1.41475641779369e-12
ENSRNOG00000007367	351.021405374849	0.800403530831235	0.107785876635373	7.42586650326099	1.12043960920816e-13	1.42290805976569e-12
ENSRNOG00000016957	40.7450533960807	2.73880671496537	0.368986216910869	7.42251766988614	1.14914652649896e-13	1.4582746660396e-12
ENSRNOG00000050321	513.616339884934	-0.801868769140877	0.108038082329509	-7.42209369003083	1.15283213308682e-13	1.46185997055308e-12
ENSRNOG00000060825	133.461151526484	1.07069289412416	0.144407356325789	7.41439301546824	1.22183092965388e-13	1.54819919140036e-12
ENSRNOG00000000042	398.840652360889	-0.797669461621406	0.107589659347133	-7.4139974646426	1.2254826328546e-13	1.55166921739682e-12
ENSRNOG00000021259	7755.09491365951	0.840117651138663	0.113355094743725	7.41137972702518	1.24992125095421e-13	1.58143424394743e-12
ENSRNOG00000017279	686.37952331725	0.816860391208015	0.110240429313607	7.40980778371469	1.26482604836848e-13	1.59910150400872e-12
ENSRNOG00000014482	676.452071765804	-1.02421548973179	0.138239646522497	-7.40898516088952	1.27269544079437e-13	1.60785434423628e-12
ENSRNOG00000008414	3604.63986152836	0.817184306696877	0.11030660035339	7.40829926839242	1.2792936072918e-13	1.61498937407892e-12
ENSRNOG00000031939	37.7797480548982	2.62671945307068	0.354766632028101	7.40407697887048	1.32065802842616e-13	1.6659703948788e-12
ENSRNOG00000010882	297.045251166929	0.858322431799701	0.115948712063217	7.40260427672306	1.33539253902734e-13	1.68330786521903e-12
ENSRNOG00000009625	3647.93142202883	0.560977128515204	0.0758685077521168	7.39407094110866	1.42400376291294e-13	1.79367471752533e-12
ENSRNOG00000009563	28.8999565590044	-2.25054969573316	0.304675680248334	-7.38670606691938	1.50510813583506e-13	1.8944294403044e-12
ENSRNOG00000006859	286.23621792854	0.847895976968817	0.114833235609515	7.38371580726024	1.53931836636112e-13	1.93605460260608e-12
ENSRNOG00000002928	880.746210801364	0.845543717540581	0.11452135331962	7.38328436602333	1.54431694972767e-13	1.94090485279383e-12
ENSRNOG00000011756	770.567137151704	-0.716177099726778	0.0970230807927463	-7.38151266559577	1.56501123750209e-13	1.96545978918222e-12
ENSRNOG00000007710	905.660338385788	0.815213653252029	0.1104668283832	7.37971448246997	1.5862934254566e-13	1.99071623968675e-12
ENSRNOG00000011228	124.216800553468	2.85917797672729	0.387558309138144	7.37741369314352	1.61393925522975e-13	2.02391555903055e-12
ENSRNOG00000030700	20202.0777635459	0.894986374000659	0.121396947815646	7.37239601245815	1.67588307747688e-13	2.10004463513917e-12
ENSRNOG00000009681	329.210658614852	0.778246191028928	0.105596147525165	7.37002446839699	1.70596722570693e-13	2.13616765653738e-12
ENSRNOG00000022871	192.068735072482	-0.812433245546063	0.110267203125297	-7.36785936814674	1.73389549563604e-13	2.16953993091661e-12
ENSRNOG00000042602	32.6281798535198	2.27240574285213	0.308915215696498	7.35608227561286	1.89386311592715e-13	2.36795600190096e-12
ENSRNOG00000002153	83.4331017024205	-1.25285677072771	0.170454981794311	-7.35007423977519	1.98096797045501e-13	2.47504468779203e-12
ENSRNOG00000001739	23.747912080276	2.59281110622584	0.353213518277202	7.34063384343915	2.12584661422753e-13	2.65410622108407e-12
ENSRNOG00000007315	552.283794132615	-0.798109876956329	0.108784196935646	-7.33663435901881	2.19031921285065e-13	2.73259207523923e-12
ENSRNOG00000004026	7946.09255692388	0.612114353122116	0.0834348601883391	7.3364340964961	2.19359750154729e-13	2.73467415600085e-12
ENSRNOG00000032735	293.018622279247	-0.835677236088431	0.113925132780782	-7.33531939520724	2.21193338972818e-13	2.75551115529774e-12
ENSRNOG00000004783	2137.43934565615	-0.559911410770683	0.0763482965198128	-7.33364641115972	2.23973545119224e-13	2.78810144957206e-12
ENSRNOG00000003472	110.0431666507	-1.16025121379405	0.158458768329389	-7.32210167999176	2.44117062874198e-13	3.03663040436191e-12
ENSRNOG00000018285	1794.45498120327	0.7193124939412	0.098357077421161	7.31327640878483	2.60705952101301e-13	3.24061122026723e-12
ENSRNOG00000016704	1091.09964204031	0.630465796687559	0.0862230667232177	7.31203169462066	2.63133021273358e-13	3.26838910634277e-12
ENSRNOG00000006338	364.021827841378	-0.885694180567336	0.121279181413911	-7.30293666432797	2.81553738806899e-13	3.4946392474849e-12
ENSRNOG00000013092	217.81159725864	-1.10484182704258	0.151467831051557	-7.29423415765766	3.00362660268114e-13	3.72537395859547e-12
ENSRNOG00000006051	126.502825571949	1.0823155973033	0.148444203746712	7.29106000763782	3.07525745738213e-13	3.8114350631537e-12
ENSRNOG00000017477	14.0942366854905	-3.95434994258938	0.542375099444343	-7.29080289017798	3.08113272756368e-13	3.81593347716925e-12
ENSRNOG00000056870	4882.48660206675	0.714091629438455	0.0979689528919132	7.28895847469449	3.12360300518829e-13	3.86571465871519e-12
ENSRNOG00000002793	77.7456481907851	-1.44475402566606	0.198262827231641	-7.28706457907046	3.16781086165772e-13	3.91472306627549e-12
ENSRNOG00000039649	34.6374827437205	-5.36357652913728	0.736038738379871	-7.28708456424902	3.16734116932104e-13	3.91472306627549e-12
ENSRNOG00000006670	19.0462890374562	-2.73673801975962	0.375589919392317	-7.2865055169412	3.18097771680857e-13	3.92813759912872e-12
ENSRNOG00000015658	379.667168931713	-1.09846835661859	0.150774051918519	-7.28552653882531	3.2041638911324e-13	3.95389635716207e-12
ENSRNOG00000020263	6931.23336548836	0.911971626438976	0.125192887659807	7.28453224049853	3.22788279608124e-13	3.9802746350517e-12
ENSRNOG00000002934	13394.9123207301	0.767531037246963	0.105392648709652	7.28258608777781	3.2748082606048e-13	4.03520971459004e-12
ENSRNOG00000010833	57.8137663815335	1.52292427018668	0.209164916154229	7.28097377986537	3.31419099974604e-13	4.08077778751338e-12
ENSRNOG00000001135	668.620047030984	0.66206765065594	0.0909825699952035	7.27686248795614	3.41673214944551e-13	4.20399078083838e-12
ENSRNOG00000015019	295.158567142151	-0.806353010342172	0.110826835437572	-7.27579206929881	3.44393706956899e-13	4.23439787887961e-12
ENSRNOG00000012364	2993.02715790852	0.679931760104812	0.0934996189807405	7.27202706831209	3.54132608550137e-13	4.35099152891101e-12
ENSRNOG00000011471	67.616417526848	1.65352299778581	0.227468840763105	7.26922857758727	3.6154618119657e-13	4.4388675656735e-12
ENSRNOG00000007853	144.927368531567	-0.976948831466387	0.134460759031125	-7.26567987943786	3.71166643191047e-13	4.55369213075976e-12
ENSRNOG00000010472	855.115975896675	0.780744937083258	0.107504125342954	7.26246490162648	3.80099164229559e-13	4.65991702639875e-12
ENSRNOG00000019048	1017.12470858619	0.780802743619366	0.107519569912713	7.26195932752748	3.81522932758761e-13	4.67399976455434e-12
ENSRNOG00000022772	1013.7601788004	-0.651883990262137	0.0897699063743601	-7.26172073237593	3.82196668369309e-13	4.67888025139142e-12
ENSRNOG00000006569	249.601369891001	-1.17199447604498	0.161444351742711	-7.25943313218382	3.88715894400372e-13	4.75526312285898e-12
ENSRNOG00000001593	483.207645956587	0.905678613156937	0.124761905762501	7.2592560014353	3.89225214252893e-13	4.75806823063681e-12
ENSRNOG00000024711	95.6205282404102	-1.99511831380813	0.274895137338087	-7.25774320028943	3.93601889936303e-13	4.80811165621687e-12
ENSRNOG00000002121	445.90770741622	0.894071084533267	0.12319073412241	7.25761633699546	3.9397110602068e-13	4.80916453556278e-12
ENSRNOG00000042978	3546.75985824455	-1.00592388171816	0.138859492581905	-7.24418520487409	4.35046600647194e-13	5.30675652419033e-12
ENSRNOG00000015903	905.040373668755	-0.747676650944263	0.103325740128874	-7.23611222152112	4.61729310785271e-13	5.62819544394786e-12
ENSRNOG00000003782	602.592884563444	0.944135330640167	0.13053561938272	7.2327793372017	4.73207960321992e-13	5.76397825218014e-12
ENSRNOG00000007280	419.765771240691	-0.906223419564734	0.125369910266717	-7.22839649192375	4.88730111829098e-13	5.94878371074501e-12
ENSRNOG00000059322	81.5954080645704	-1.41010880097523	0.195181315618525	-7.22460957139582	5.02543530676764e-13	6.11254092574057e-12
ENSRNOG00000003795	389.234894644344	-0.649200415811691	0.0899152302153912	-7.22013850441729	5.19346507862705e-13	6.3124004732497e-12
ENSRNOG00000017346	136.202778688042	-0.966980074303594	0.133960378971896	-7.21840354383037	5.26014266794852e-13	6.38887378225742e-12
ENSRNOG00000009360	30.8269067161586	-2.08032486558432	0.288405435741995	-7.21319575767415	5.46537550145612e-13	6.63340432291017e-12
ENSRNOG00000012942	144.187390186954	1.08809805455332	0.150917164000828	7.20990260953585	5.59919088011463e-13	6.79096726873003e-12
ENSRNOG00000006644	356.68984576506	-0.848131063229843	0.117655029053523	-7.20862567501485	5.65193940896948e-13	6.85005381149853e-12
ENSRNOG00000000902	2486.01608582958	0.57950978180241	0.0804324219170006	7.20492766462279	5.80746710718722e-13	7.03353393338027e-12
ENSRNOG00000017294	478.017745504801	-0.721724759953653	0.100186868449851	-7.20378599631462	5.85632566610227e-13	7.08765567794941e-12
ENSRNOG00000045738	151.016525453645	1.20697869597358	0.16759281279026	7.20185236991099	5.93999879589694e-13	7.18380494945771e-12
ENSRNOG00000026212	51.0222392640409	-1.54542799674322	0.214605211163495	-7.2012603438872	5.96585120862533e-13	7.20993909935716e-12
ENSRNOG00000015441	112.623990835307	-1.80750545587385	0.251443311663942	-7.18852072028708	6.54970485997523e-13	7.90992075200420e-12
ENSRNOG00000009381	389.411500456755	0.644670912535496	0.0897409464306643	7.18368747128806	6.78558811969317e-13	8.18897111717516e-12
ENSRNOG00000033617	52.7860618173061	-1.52488857750488	0.212302185729953	-7.18263249274563	6.83817380639995e-13	8.24657553714322e-12
ENSRNOG00000048578	18.5633207701156	-2.77714020997659	0.386656506716255	-7.18244788782146	6.84741652305899e-13	8.25186535885237e-12
ENSRNOG00000004402	619.495331258201	0.637214950817432	0.0888132026020617	7.17477730954654	7.24249772680217e-13	8.72179456937083e-12
ENSRNOG00000024975	16.6546567041509	4.13972722170339	0.577335619218242	7.17039982273901	7.47790486912341e-13	8.99890648272981e-12
ENSRNOG00000060482	50.8286760984892	1.72990713496262	0.241293851972083	7.16929636136258	7.53842091356291e-13	9.06531126420813e-12
ENSRNOG00000017405	283.513455721658	0.874863186136286	0.122199009926921	7.15933121438119	8.10715942058702e-13	9.74235168844517e-12
ENSRNOG00000052721	301.170222159046	-0.91547322382655	0.127930154264626	-7.15603939578528	8.30412879360476e-13	9.97199692303407e-12
ENSRNOG00000033341	56.0064300552426	2.58849839076104	0.36176874028895	7.15511900971205	8.36003624738942e-13	1.00320434968673e-11
ENSRNOG00000010752	681.158372070846	0.808000768952636	0.11293354021813	7.15465722045012	8.38822594836495e-13	1.00587674886815e-11
ENSRNOG00000020636	95.1683502840165	-1.44968502991199	0.202629907151153	-7.15434878441013	8.40710622223405e-13	1.00742982318901e-11
ENSRNOG00000000435	79.5883773098255	-1.26021785986816	0.176171023432428	-7.15337764017435	8.46682563382525e-13	1.01387104418576e-11
ENSRNOG00000057851	35.3064996359066	-1.85183964244611	0.258917673405831	-7.15223344195399	8.53772122061077e-13	1.02164055620154e-11
ENSRNOG00000019065	166.835375791407	1.03889333548633	0.145274608823934	7.15123822322884	8.59985945403014e-13	1.02835194822576e-11
ENSRNOG00000009157	12.1967787881715	-3.54150444250796	0.495414722004327	-7.1485652024629	8.76895970363865e-13	1.04783518483986e-11
ENSRNOG00000023226	88.9296259843287	3.18440413563297	0.446110362840936	7.13815324834406	9.45931396633712e-13	1.12953382231905e-11
ENSRNOG00000020155	422.383561824839	0.924637233946247	0.129574688976342	7.13594021526123	9.61277873659175e-13	1.14705292340005e-11
ENSRNOG00000000648	1235.39248492819	-0.962225247989669	0.134907307816445	-7.13249166085856	9.85680508025562e-13	1.17534618893827e-11
ENSRNOG00000005850	1521.64561574592	0.7504922559475	0.105230271599721	7.1319045797226	9.89894933253114e-13	1.17954380826346e-11
ENSRNOG00000015329	110.565703648954	1.10960830842491	0.155608536327265	7.13076759549525	9.98107246094041e-13	1.18849602842536e-11
ENSRNOG00000006731	27.2817209969634	3.09751436508629	0.434635378291237	7.12669635238651	1.02806543708393e-12	1.22331147807634e-11
ENSRNOG00000016227	735.111370829661	0.780979771489563	0.109608924131406	7.12514768006736	1.0396915123443e-12	1.23627978850625e-11
ENSRNOG00000003515	239.25784349003	0.869925205968077	0.122130036893421	7.12294230064987	1.05647055923155e-12	1.25535298898339e-11
ENSRNOG00000047143	214.972847734051	1.22607523139131	0.17215598605588	7.12188556134979	1.06460437379871e-12	1.26413399857356e-11
ENSRNOG00000039859	267.091314116032	-0.840220623365104	0.118002353527555	-7.12037174045771	1.07636355983445e-12	1.27720458161362e-11
ENSRNOG00000003533	1602.40263351115	0.606837685653665	0.0852437841227902	7.11884968386129	1.08831520162859e-12	1.29048512952358e-11
ENSRNOG00000017116	410.202060921942	-0.98662608275786	0.138610777492353	-7.11796081522083	1.09535499581422e-12	1.29792692391041e-11
ENSRNOG00000010434	494.583539098042	0.695465377148263	0.0977255409875031	7.1165160112769	1.10689323193283e-12	1.31068500327545e-11
ENSRNOG00000008098	616.625339612591	-0.747064956833381	0.104982396917509	-7.11609735316287	1.11025887509932e-12	1.31375479148243e-11
ENSRNOG00000054746	105.412689262766	-1.62892474386005	0.228950453601436	-7.11474783402583	1.12117632612833e-12	1.32575004408995e-11
ENSRNOG00000028292	386.604539628894	0.74928855675171	0.105323078223764	7.11419158448648	1.12570691763928e-12	1.33018163731061e-11
ENSRNOG00000017712	16.0558208929882	-5.87480129638666	0.82581128636415	-7.11397554549298	1.12747137114295e-12	1.33134076014322e-11
ENSRNOG00000043503	455.746619921099	-0.622976380840302	0.0875769805298943	-7.1134717944249	1.13159620200605e-12	1.33528351836714e-11
ENSRNOG00000048230	59.3656571402658	2.12934361704108	0.299400523181644	7.11202370127197	1.14353617036578e-12	1.34843626695734e-11
ENSRNOG00000027988	533.520555367969	0.71989043785883	0.101279536147817	7.10795551836012	1.17774501577636e-12	1.38781160250152e-11
ENSRNOG00000006003	494.596289398594	-0.642258063441399	0.0903688088834029	-7.10707678210148	1.18526502955462e-12	1.39570501609093e-11
ENSRNOG00000011394	1073.73013096095	0.666644959734622	0.0938657783687929	7.10210868454545	1.2286754134162e-12	1.44582081888975e-11
ENSRNOG00000000495	62.1842468421976	-1.3091972076069	0.184397607222739	-7.09986006502501	1.24883272563461e-12	1.4685235760542e-11
ENSRNOG00000042068	206.54200552504	0.819517762284467	0.115535863588572	7.0931893944447	1.31055902288687e-12	1.54004280199818e-11
ENSRNOG00000029726	599.614241995608	-0.639928107496227	0.0902336971682184	-7.09189723549995	1.32285733807018e-12	1.5534203101927e-11
ENSRNOG00000016948	108.807722902423	-1.11057604468533	0.156612121530819	-7.09125215743143	1.32903927008946e-12	1.55960188379558e-11
ENSRNOG00000023908	64.9025141407407	-1.39414331211328	0.196664152588715	-7.0889549201621	1.35128530341628e-12	1.5846128278571e-11
ENSRNOG00000000775	85.6318651496075	1.37545246247364	0.194312068984226	7.07857453046469	1.45644789378879e-12	1.7067560421558e-11
ENSRNOG00000046617	33.4798902576697	-2.01900056535235	0.28530307755907	-7.07668694858132	1.47641537861819e-12	1.72896279210753e-11
ENSRNOG00000003442	653.355815762568	0.793608822004721	0.112149245159841	7.07636347327728	1.47986406341106e-12	1.73180786263641e-11
ENSRNOG00000009097	1150.06078792446	0.634554883894432	0.0896747879819632	7.07617936071466	1.48183048078275e-12	1.73291559046528e-11
ENSRNOG00000019152	1007.83763320323	0.520462926464458	0.0735525995025541	7.07606434013776	1.48306026083272e-12	1.73293792013049e-11
ENSRNOG00000021120	325.532528418544	0.742198886834773	0.104889805771033	7.07598685476586	1.48388928542247e-12	1.73293792013049e-11
ENSRNOG00000026455	432.294838417059	0.623589867521876	0.0881307843552593	7.0757326408007	1.48661234291242e-12	1.73492561337692e-11
ENSRNOG00000014543	148.150602326072	-0.971575101332879	0.137322136001961	-7.07515284585295	1.49284127352709e-12	1.74099923951766e-11
ENSRNOG00000002011	21.1001567206813	6.24022581229264	0.882182917986817	7.07361895709013	1.50944409776866e-12	1.75915460283163e-11
ENSRNOG00000020497	546.395097315614	-0.611120126765848	0.0863998715398226	-7.07316013177377	1.51444553168215e-12	1.76377371311468e-11
ENSRNOG00000004208	282.691177812965	-1.139008427962	0.161058733311111	-7.07200661861548	1.5270913537258e-12	1.77728330702115e-11
ENSRNOG00000018659	49.4903496204749	-1.62510053545034	0.229868496400522	-7.06969663480452	1.55272766638731e-12	1.80588285470589e-11
ENSRNOG00000004040	194.439240415864	-0.875950133800185	0.123906059514019	-7.06946970338508	1.55526882303843e-12	1.80760108352045e-11
ENSRNOG00000003847	334.853834666435	-0.649109550698157	0.0918390097111304	-7.06790668518596	1.57288252375062e-12	1.82682295581481e-11
ENSRNOG00000002032	331.677733392757	0.745264147071058	0.105445174059229	7.06778810619103	1.57422675255775e-12	1.82713531280474e-11
ENSRNOG00000009037	13.5723362656663	-3.07423009689899	0.435034604929867	-7.06663346331862	1.58737501266865e-12	1.84113830820926e-11
ENSRNOG00000005196	748.761537075979	-0.522504935237236	0.0739501617045589	-7.06563614187505	1.59881848101029e-12	1.85314622301001e-11
ENSRNOG00000059149	24.2415216203163	3.24568413285091	0.459465896799944	7.06403708187316	1.61733554631819e-12	1.87333098861886e-11
ENSRNOG00000006653	21.5253740616924	3.65768363144955	0.517878035695554	7.06282827101747	1.63147302403397e-12	1.88841891174286e-11
ENSRNOG00000014226	283.268704293424	1.14152321787687	0.161680493311203	7.06036451583347	1.66066392337416e-12	1.9208986648042e-11
ENSRNOG00000061544	1134.78498189941	0.793058747133893	0.112355520220842	7.05847603727068	1.68338518703713e-12	1.94585585701598e-11
ENSRNOG00000011076	11903.4105253825	0.868978872001544	0.123196768111873	7.05358497077163	1.74365947034787e-12	2.01415783277709e-11
ENSRNOG00000016478	1250.31691547601	0.557897498051728	0.0791332034902011	7.05010632004568	1.78781134227207e-12	2.06375613640536e-11
ENSRNOG00000034242	2977.92147667161	0.559852150358113	0.0794567831214469	7.04599567669885	1.84139971637892e-12	2.1241727074481e-11
ENSRNOG00000051816	421.838066869277	0.837886052046395	0.118924343351255	7.04553860408219	1.84745481028833e-12	2.12971181386834e-11
ENSRNOG00000048682	21979.4757889612	1.0924007542106	0.155059366644097	7.04504847306614	1.85396954951942e-12	2.13577292104637e-11
ENSRNOG00000016816	127.0275658898	-1.28923170835422	0.183020267593418	-7.0442018542901	1.8652757873543e-12	2.14734188202739e-11
ENSRNOG00000013451	462.951484533633	-0.694264602155185	0.0986067347656218	-7.04074223535929	1.91218462974722e-12	2.1998538408033e-11
ENSRNOG00000021153	134.280728506892	1.11816674314679	0.158931660663965	7.03551915631819	1.98520439555021e-12	2.28231347017518e-11
ENSRNOG00000001774	231.441152375647	-1.17350494051948	0.166876791442256	-7.03216385200902	2.03354789759348e-12	2.33631141824938e-11
ENSRNOG00000014589	78.3223220643367	1.33520066102647	0.18988772384779	7.03152702012868	2.04285293473082e-12	2.34541601803689e-11
ENSRNOG00000029292	10.640039854849	-4.05961111218297	0.577565122697116	-7.02883701360875	2.08262076836628e-12	2.38945929075489e-11
ENSRNOG00000060168	97.1607218685964	-1.10189831071471	0.156846701698797	-7.02532025716905	2.13575794025276e-12	2.44877185700235e-11
ENSRNOG00000025551	15.4317463585334	-3.04312761508895	0.433390057794353	-7.021683032085	2.19211400037063e-12	2.51169258896141e-11
ENSRNOG00000061348	165.96510112956	-1.14722327011262	0.163410294800514	-7.02050792768659	2.21063117512571e-12	2.53120248839191e-11
ENSRNOG00000018282	1730.0341844153	-0.683413988169905	0.0973563699717107	-7.01971518010056	2.22320978198178e-12	2.5438909505343e-11
ENSRNOG00000019476	335.508168931759	-1.45788832088579	0.207736103600555	-7.0179824094953	2.25094875056438e-12	2.57389779068573e-11
ENSRNOG00000039744	31.2632188198048	2.49033326549823	0.354913904275285	7.01672500147142	2.27129016455232e-12	2.59541106093295e-11
ENSRNOG00000007707	52.5475848387867	-2.23170469151798	0.31806384956834	-7.01653046879339	2.27445323220543e-12	2.59727885226039e-11
ENSRNOG00000006733	479.548072988547	1.0157546960835	0.144822778726634	7.01377714897205	2.31968776984222e-12	2.64537816007779e-11
ENSRNOG00000008176	21.367416513454	4.97403333360597	0.709176414600476	7.01381663462139	2.31903286257771e-12	2.64537816007779e-11
ENSRNOG00000050997	440.503191384077	0.788752394355886	0.112463482004888	7.01340897769466	2.32580298029904e-12	2.65057305440921e-11
ENSRNOG00000001492	1969.96196341102	-0.880523717357231	0.125581880532766	-7.01155066018851	2.35691118500685e-12	2.6842248562759e-11
ENSRNOG00000016112	33.2619040445388	1.77765806363069	0.253755027305324	7.00541022776181	2.46263196410343e-12	2.80274898419595e-11
ENSRNOG00000030680	5215.99148892256	-0.574049146988312	0.0819489048147857	-7.00496423089157	2.47048941906964e-12	2.80980965253222e-11
ENSRNOG00000003116	324.958918036849	-0.77444640313968	0.110567061879496	-7.00431385238155	2.4819917050457e-12	2.82100354863789e-11
ENSRNOG00000004291	10389.5857265335	0.599725032958444	0.0856741337000598	7.0000711656805	2.55832525437397e-12	2.90581970069001e-11
ENSRNOG00000020330	1952.26922076907	0.575642378617229	0.0822703813214847	6.99695770666012	2.61580205038614e-12	2.96911880027798e-11
ENSRNOG00000014204	65.2570390418069	-1.26543991510961	0.180888582356855	-6.99568706118316	2.63962131188264e-12	2.99415522907275e-11
ENSRNOG00000004001	107.009756569717	1.07990907959644	0.154417965194089	6.99341607201659	2.68272375780871e-12	3.04101681739063e-11
ENSRNOG00000015191	140.463672203658	-1.12278605676975	0.160643425827652	-6.98930597990569	2.76249351145909e-12	3.12935264978086e-11
ENSRNOG00000046527	635.969894486062	-0.634539984586227	0.0908189018899655	-6.98687136027061	2.81083743238065e-12	3.18199531319201e-11
ENSRNOG00000015528	7776.56601016775	0.570739046608735	0.081786184308742	6.97842858708509	2.98499877094615e-12	3.37690406896917e-11
ENSRNOG00000024955	499.211329303908	0.642929379939751	0.0921377905396874	6.97791184457387	2.99599541280668e-12	3.38708942477785e-11
ENSRNOG00000018226	156.154832507001	-1.17877196457079	0.168968742270536	-6.97627234913931	3.03114864512728e-12	3.42455304375019e-11
ENSRNOG00000010397	46.9393273957275	-1.89269660103261	0.271475564661647	-6.97188567741471	3.12720640797442e-12	3.53073031789378e-11
ENSRNOG00000024874	71.4460208262089	1.28666362198996	0.184627721441886	6.96896225518847	3.19287340685807e-12	3.60247708694106e-11
ENSRNOG00000037080	28.0449051626601	-2.11779013263247	0.303952547788867	-6.96750248694589	3.22616751612003e-12	3.63762696973534e-11
ENSRNOG00000009851	107.487896878262	-1.00197271387114	0.143848225008401	-6.96548541918143	3.27273319090379e-12	3.68768450794676e-11
ENSRNOG00000055331	701.243950471031	-0.675413563390749	0.096992122482447	-6.96359195060383	3.31704484375054e-12	3.73513757355926e-11
ENSRNOG00000001205	1019.86238732649	0.511206539430598	0.0734469848719421	6.96021137316812	3.39762573381852e-12	3.82334148801618e-11
ENSRNOG00000005358	650.242553707599	0.644169212460056	0.0925704976710079	6.95868801256108	3.43456160346732e-12	3.86021399877679e-11
ENSRNOG00000016550	787.310297310537	0.80561855449282	0.115771871372762	6.95867264595637	3.43493618535223e-12	3.86021399877679e-11
ENSRNOG00000003755	80.6747798323232	1.34503722913125	0.193386924828911	6.95516116366814	3.52159215934016e-12	3.95498307809041e-11
ENSRNOG00000007462	1443.3081409606	0.705412197380278	0.101471331199893	6.95183742086375	3.6055879640728e-12	4.0466413927031e-11
ENSRNOG00000012414	125.95606565515	1.14917506337637	0.165318353166815	6.95128545235866	3.61972591688684e-12	4.05982724618754e-11
ENSRNOG00000007151	2112.1547385594	0.679004231033478	0.0976872293358295	6.95079833515592	3.63224792824744e-12	4.07118448527576e-11
ENSRNOG00000004959	2168.98268604501	0.486479577255099	0.069992499483852	6.95045298914257	3.64115123740781e-12	4.07847342294223e-11
ENSRNOG00000027278	84.1271537593262	1.23123416887916	0.177164148291539	6.94968017373953	3.66115265463492e-12	4.09817561973363e-11
ENSRNOG00000005698	886.71839938143	0.811059095865521	0.116744952378974	6.94727334534077	3.72413701202587e-12	4.16593391101669e-11
ENSRNOG00000006375	2116.73422189296	0.588107964179654	0.0846888744046659	6.94433558497328	3.80245634092578e-12	4.24795122583897e-11
ENSRNOG00000008930	23.1767589944893	-1.93541524306713	0.278701900224576	-6.94439198838467	3.80093755705122e-12	4.24795122583897e-11
ENSRNOG00000019577	8.9842931661654	-4.46858752001909	0.643767881820387	-6.94130236411178	3.88501468525178e-12	4.33733045544009e-11
ENSRNOG00000016919	490.493272950642	-0.66888933842058	0.0963687104903699	-6.94093897300225	3.89502260112433e-12	4.34564832818809e-11
ENSRNOG00000003114	91.3445734140688	-1.0954172485793	0.157931912585909	-6.93600951602122	4.03330443940401e-12	4.49697565842211e-11
ENSRNOG00000001059	130.697041314553	-1.02251584890802	0.14752252823144	-6.9312522037573	4.1713161529819e-12	4.64780354567006e-11
ENSRNOG00000016596	2213.23942057079	0.632770265737147	0.0912937374294379	6.93114646802826	4.17443559843973e-12	4.64823130332162e-11
ENSRNOG00000007583	1059.8253709661	0.837008742873878	0.120833437603544	6.92696292908687	4.29971194424628e-12	4.78340622532807e-11
ENSRNOG00000008193	225.037537825489	-0.731778947891882	0.105642983879955	-6.92690532788647	4.30146228360481e-12	4.78340622532807e-11
ENSRNOG00000004333	679.659404864515	0.681657826874198	0.098482306220143	6.92162737690616	4.46484410812173e-12	4.96184637574915e-11
ENSRNOG00000004917	611.201068277238	-1.0780592240538	0.155811601211318	-6.918992011331	4.54868510509219e-12	5.05171616377297e-11
ENSRNOG00000025602	220.263765189218	-0.810289873144433	0.117138932105529	-6.91734044847233	4.60201223062651e-12	5.10760233983055e-11
ENSRNOG00000014785	518.104585254433	0.821154124821228	0.118724480937493	6.9164684346235	4.63041531509143e-12	5.13577134686903e-11
ENSRNOG00000009656	16.4594056232276	3.55638221048482	0.514344560392987	6.91439646560577	4.69859417360228e-12	5.20799166326484e-11
ENSRNOG00000019222	381.759966017957	-0.660314494977744	0.0955067298694196	-6.91380069111937	4.71837984121803e-12	5.22651305488767e-11
ENSRNOG00000014602	109.323614663506	-0.930262374147846	0.134642708392109	-6.90911810418072	4.87675833680648e-12	5.39842851198799e-11
ENSRNOG00000045558	77.5755174056301	1.8766243519544	0.271625267214394	6.90887254782958	4.88520602528773e-12	5.40425916547455e-11
ENSRNOG00000060248	319.058013799081	0.912739974985853	0.132150072504958	6.90684429970031	4.95553305386869e-12	5.47849171446564e-11
ENSRNOG00000003338	142.028869053466	-1.08901858559151	0.157674490387742	-6.90675189698396	4.95876053142956e-12	5.47849538036743e-11
ENSRNOG00000011112	95.9977704639201	-1.152877615087	0.166933396007034	-6.90621315245048	4.97761907614312e-12	5.49575720219778e-11
ENSRNOG00000008157	2015.43387300312	0.743923908893701	0.107751035173135	6.90409987893257	5.05227451445796e-12	5.57456159413439e-11
ENSRNOG00000016152	246.215080118798	-0.923247442125459	0.133735428781677	-6.90353671077437	5.07235402346588e-12	5.59308498161792e-11
ENSRNOG00000054118	528.818541453905	0.815286257214359	0.118119849176936	6.90219521016412	5.12050025513929e-12	5.64251234340641e-11
ENSRNOG00000010733	815.426675880111	0.587860436363626	0.085191533901002	6.90045605995024	5.18358534767649e-12	5.70832678079838e-11
ENSRNOG00000036798	1047.29989111387	0.759824510906659	0.110132647135241	6.89917595437079	5.2305053952488e-12	5.75626604119609e-11
ENSRNOG00000008680	28.0222659926932	2.53194708671444	0.367093800442109	6.89727552921104	5.3009308809688e-12	5.8299946620985e-11
ENSRNOG00000021380	171.8433495156	1.04153021430706	0.151042828087916	6.89559529235529	5.36397024277479e-12	5.8955098554482e-11
ENSRNOG00000014398	36.5867405166635	5.94760869146118	0.86273394894846	6.89390825376745	5.42800390727851e-12	5.9620324752732e-11
ENSRNOG00000011921	265.141934917474	-0.909449998864689	0.13195510135757	-6.89211701183324	5.49681284195215e-12	6.03371084046841e-11
ENSRNOG00000023657	106.454361963444	1.778158983332	0.25812051223545	6.88887127928063	5.62367948155636e-12	6.16898397357041e-11
ENSRNOG00000042309	1183.33248904767	0.646000844349416	0.0937848812085581	6.88811283892171	5.65373596337666e-12	6.19795364449653e-11
ENSRNOG00000011302	970.901586039349	0.97527212621275	0.141593550160039	6.88782875427893	5.66503453174667e-12	6.2063357036389e-11
ENSRNOG00000008195	10941.7938934555	0.658118548155881	0.0956088534471861	6.88344776061375	5.84210279669654e-12	6.39619914442445e-11
ENSRNOG00000049127	349.223388336167	0.742424023281835	0.107879901878995	6.8819493747277	5.90389966987147e-12	6.45969498972672e-11
ENSRNOG00000002075	193.313481155275	-1.16256594757811	0.168944273252661	-6.88135753402819	5.92848464619447e-12	6.48242027722885e-11
ENSRNOG00000008788	406.58132701182	-0.666025898650125	0.0968021614326483	-6.88027920857453	5.97353634133255e-12	6.52748099755129e-11
ENSRNOG00000023548	16.7070402972106	-2.5041179338213	0.364031743053543	-6.87884499526455	6.03397704983256e-12	6.58928907652666e-11
ENSRNOG00000029209	313.434781730378	0.936788522162019	0.136189749239719	6.87855383677296	6.04632005579087e-12	6.59852732100182e-11
ENSRNOG00000030371	17870.6104215778	0.856342794057353	0.124529780310813	6.87661049365071	6.12933980969673e-12	6.68483581812367e-11
ENSRNOG00000007515	1464.0140625626	0.45328761429921	0.0659290815682476	6.87538190305263	6.18240061210379e-12	6.73838044906142e-11
ENSRNOG00000005825	105.018296138206	1.50172491483638	0.218450102508638	6.87445278162322	6.22282653991016e-12	6.77809413885599e-11
ENSRNOG00000020526	563.391612182646	-0.845080728329328	0.122937237702759	-6.87408261419203	6.23900453477468e-12	6.79136227129349e-11
ENSRNOG00000003769	19.5347446014734	2.68210878638673	0.390195840297642	6.87375033096411	6.25356192177585e-12	6.80285045933517e-11
ENSRNOG00000020388	262.084776765795	0.792376612517818	0.115309832294634	6.87171767359072	6.34334040848032e-12	6.89609982219435e-11
ENSRNOG00000016303	180.796072386548	-1.04614991508836	0.152244444725046	-6.87151453688642	6.35238167971183e-12	6.90151339524702e-11
ENSRNOG00000022893	632.594512181072	-0.723505108005425	0.105306609165344	-6.87046248796634	6.3994090576121e-12	6.94816349565143e-11
ENSRNOG00000021324	54.7640759855754	-1.43592203269638	0.209178935979013	-6.86456323135926	6.66949942740972e-12	7.23679018330434e-11
ENSRNOG00000037658	1547.60533927718	0.619225751269088	0.0902404132875427	6.86195606502802	6.79239564704515e-12	7.36543630086734e-11
ENSRNOG00000054795	107.918329068517	-2.6239580391034	0.382563580301162	-6.85888091343605	6.9402061678315e-12	7.52091729616026e-11
ENSRNOG00000001199	194.535410991391	-0.995525118799273	0.14514722982794	-6.85872627386267	6.94772174812433e-12	7.52426309395338e-11
ENSRNOG00000003399	1344.33003885896	-0.956290288190653	0.139455879610603	-6.85729630662304	7.01759799609487e-12	7.59509714328943e-11
ENSRNOG00000047578	65.0795687707242	-1.31856365336552	0.192330394442652	-6.85572167200376	7.09534033522778e-12	7.67434901185172e-11
ENSRNOG00000004645	23.980967789732	5.30825539951895	0.774354206553163	6.85507401470352	7.12756065143386e-12	7.70429456674073e-11
ENSRNOG00000021478	117.15555481605	-1.23030017309421	0.179483864180552	-6.85465614812362	7.14842515605052e-12	7.72193517174892e-11
ENSRNOG00000010516	9.79789762563875	-3.68815796890439	0.538247509128242	-6.85215984534293	7.27432061399248e-12	7.85293874669378e-11
ENSRNOG00000007884	157.722594104464	1.34582175623516	0.196517955069256	6.84833991764705	7.47118743428102e-12	8.06034392909861e-11
ENSRNOG00000013515	396.429309333826	2.59089570866222	0.37843310528474	6.84637700159128	7.57437097424958e-12	8.16647916208432e-11
ENSRNOG00000012216	19.4068544787302	2.82155351939058	0.412138957967112	6.84612183547991	7.58788629359695e-12	8.17586327842735e-11
ENSRNOG00000009276	1788.69099139668	0.600628265875034	0.0877742614023269	6.8428746226865	7.76195827998377e-12	8.35283059490084e-11
ENSRNOG00000026821	25.7957097517418	2.26187893654855	0.330543751846057	6.84290331889852	7.76040296998606e-12	8.35283059490084e-11
ENSRNOG00000033653	425.7419095143	0.740255517567705	0.108193462109727	6.84196164105512	7.8116008579068e-12	8.40093175807294e-11
ENSRNOG00000004330	39.8441642981553	-1.72748969319539	0.252707915761338	-6.83591445084318	8.14835611998347e-12	8.75755010694239e-11
ENSRNOG00000014530	301.858506556498	-1.38606198612852	0.202981354835612	-6.82851874375875	8.57958619160217e-12	9.21519143917219e-11
ENSRNOG00000000823	1245.74665304273	0.626627066948117	0.0917818707447547	6.82735121722204	8.64967560388476e-12	9.28460441321603e-11
ENSRNOG00000005932	1014.23481272168	0.734865413030924	0.107638238398191	6.8271779988855	8.66012199307694e-12	9.2899490471189e-11
ENSRNOG00000006999	145.688778175694	0.951790112750351	0.139479361862128	6.82387774107524	8.86153059493662e-12	9.50000806745508e-11
ENSRNOG00000052814	337.362138566174	-0.863953259612676	0.126614525020481	-6.823492482185	8.88533929505838e-12	9.5195261854749e-11
ENSRNOG00000005362	227.118259268952	0.984721200750839	0.144333259214165	6.82255223856402	8.9437090645526e-12	9.57602422336974e-11
ENSRNOG00000008027	25.9551828722696	-2.10161315289544	0.308210966423023	-6.81874878524261	9.18368290556729e-12	9.82677203598233e-11
ENSRNOG00000059720	4395.57642734924	0.840762840427649	0.123309275261257	6.81832602329644	9.21074294018376e-12	9.84952448329782e-11
ENSRNOG00000019655	1660.78146622363	0.681439329921944	0.0999461781417506	6.8180629073728	9.22762381715853e-12	9.86137005667658e-11
ENSRNOG00000028624	107.208914216059	-1.6071493563123	0.235771345700106	-6.81655928772847	9.32467553832724e-12	9.95882380561008e-11
ENSRNOG00000025791	2331.12700607191	0.557766633159441	0.0818762241027845	6.81231504348857	9.6040493446644e-12	1.02507541749081e-10
ENSRNOG00000052393	249.266431725881	0.76746234904827	0.112758502273733	6.80624816375419	1.00176851065241e-11	1.06855307802924e-10
ENSRNOG00000014623	242.206311056986	-0.767829164816793	0.112836744299586	-6.8047795031925	1.01204121461716e-11	1.07883339515525e-10
ENSRNOG00000023969	44.651190393821	1.75809313320052	0.258384441449605	6.80417568231723	1.01629457783e-11	1.082688242413e-10
ENSRNOG00000057760	24.9028408272716	2.42261875147281	0.356058077621552	6.80399885225401	1.0175434949308e-11	1.08333954046768e-10
ENSRNOG00000017132	361.590121563732	-0.690917427567605	0.101550166065805	-6.80370554115971	1.01961841160817e-11	1.08486888228215e-10
ENSRNOG00000014670	1310.226886423	-0.532897464391063	0.0783680280615427	-6.79993458521856	1.04666665160346e-11	1.11295117296909e-10
ENSRNOG00000006674	22.6719853821379	-2.06479533030557	0.30367112469458	-6.79944572399585	1.05022421329995e-11	1.11603563679755e-10
ENSRNOG00000017974	886.802456186166	-0.838043148442353	0.12328555070104	-6.79757801037496	1.06392542753137e-11	1.12988880403832e-10
ENSRNOG00000060407	353.158726416348	2.03803381374456	0.300100197620754	6.79117784627416	1.11221712575175e-11	1.18043681453927e-10
ENSRNOG00000021256	461.419126181026	1.03975447663988	0.153135442038984	6.78977030265262	1.12312216925469e-11	1.19126666042295e-10
ENSRNOG00000001091	196.327377676243	0.809100541020622	0.119189895517292	6.78833165772212	1.13437639413551e-11	1.20245313095138e-10
ENSRNOG00000011278	130.945037571956	1.00144670355073	0.147678914275393	6.78124367628556	1.19145718730351e-11	1.26217210265968e-10
ENSRNOG00000011014	1379.82293881846	0.705249467594765	0.104023959769044	6.77968296112333	1.20439885267507e-11	1.27508693486946e-10
ENSRNOG00000038035	21.5314788204684	2.56654172765114	0.378624975678985	6.77858538795171	1.2135824444004e-11	1.28400952025228e-10
ENSRNOG00000031760	281.809730815777	-0.8779318390643	0.129563098168198	-6.77609482543074	1.23467658740707e-11	1.30551490810336e-10
ENSRNOG00000010254	224.279088323455	-1.12384064037008	0.165985534053894	-6.77071436842912	1.28148051872449e-11	1.35416150336857e-10
ENSRNOG00000009460	619.449068225371	-0.960149349750836	0.141898291109154	-6.76646168354661	1.31969968128177e-11	1.39368160250714e-10
ENSRNOG00000054782	2665.64509112462	0.686987261255918	0.101571558091386	6.76357903890595	1.34623875366149e-11	1.42082539765317e-10
ENSRNOG00000017941	928.452206972371	1.26158669558657	0.186626597520561	6.75995121996253	1.38038207461746e-11	1.45595606529484e-10
ENSRNOG00000004269	1092.13502086153	-0.680645814883908	0.10076095804221	-6.75505501445093	1.42781068367904e-11	1.50504709287061e-10
ENSRNOG00000004890	97.2970372693091	-1.31505489929483	0.194705448042552	-6.75407346078695	1.43750906357304e-11	1.51433068866914e-10
ENSRNOG00000014876	721.391287476426	-0.738301096085402	0.109321891277898	-6.75346069716841	1.44359624076003e-11	1.51980094938007e-10
ENSRNOG00000045623	190.200232404458	-0.881349429052196	0.13053054568561	-6.75205504139216	1.45765552334851e-11	1.53365217664011e-10
ENSRNOG00000011931	843.919056629653	-0.630169308042627	0.0934110512563603	-6.74619651065879	1.51771034594843e-11	1.59584988851211e-10
ENSRNOG00000016544	627.907529808449	1.07366352319775	0.159316621946312	6.73918082169453	1.59282078517011e-11	1.67379163770009e-10
ENSRNOG00000051056	418.890304960305	1.14618277073792	0.17009698317282	6.73840740357746	1.60132053946068e-11	1.68168347382669e-10
ENSRNOG00000033593	370.842926316068	-0.721264969786285	0.107053579922942	-6.73742036749687	1.61223246223301e-11	1.69209722039922e-10
ENSRNOG00000016689	27.4366035952105	-2.21560012045132	0.328974879211716	-6.73486111085535	1.64086596889346e-11	1.72108608292825e-10
ENSRNOG00000019161	478.715439531237	0.748032451586429	0.111168223089351	6.72883339140182	1.71028748115497e-11	1.7927948722878e-10
ENSRNOG00000059406	190.789568547739	-1.05730147567087	0.15713756098562	-6.72850888762123	1.7141052994034e-11	1.79568910280287e-10
ENSRNOG00000009345	140.566136406255	1.10603883443644	0.164383491402312	6.72840578455364	1.71532006300749e-11	1.79585449849804e-10
ENSRNOG00000049862	415.86399639723	0.829485678430708	0.12335836747624	6.72419468091999	1.76566231425446e-11	1.84742204703274e-10
ENSRNOG00000001271	32.74360608616	2.46577312793327	0.367016812282395	6.71842009797639	1.83705429670482e-11	1.91905303309971e-10
ENSRNOG00000017333	2266.17728923693	0.700066970873165	0.104200917100545	6.71843387134164	1.8368806972313e-11	1.91905303309971e-10
ENSRNOG00000042271	6624.58491520554	0.550364405976057	0.0819191667156315	6.71838384155632	1.8375113493722e-11	1.91905303309971e-10
ENSRNOG00000022711	73.638371889179	1.28697436659404	0.191625854996653	6.71607892690948	1.86679704955293e-11	1.94844075344001e-10
ENSRNOG00000005308	1344.34633689163	0.753442110044261	0.112191597505823	6.71567324821412	1.87199859268405e-11	1.95267035524171e-10
ENSRNOG00000004754	29.4452584360214	-1.73471760128184	0.25834375219773	-6.71476506214917	1.88369469944054e-11	1.96366505109777e-10
ENSRNOG00000019093	25.8813361154446	-2.22988518439423	0.332107083294589	-6.71435599106527	1.88898628064783e-11	1.96797393505628e-10
ENSRNOG00000014630	270.246233702072	-0.725655972765627	0.108108389266188	-6.71230029132053	1.91579913366068e-11	1.99468498034082e-10
ENSRNOG00000019544	77.5597015161587	-1.18959277505321	0.177232789654651	-6.71203549507518	1.91927989571714e-11	1.99708536362679e-10
ENSRNOG00000006989	1069.20591198885	0.688107567270999	0.1025379036842	6.71076297200553	1.93609385421845e-11	2.01334802759363e-10
ENSRNOG00000008082	63.2982758069083	-1.3451339216665	0.200476463176706	-6.70968501913791	1.95044970409448e-11	2.02703616953965e-10
ENSRNOG00000017939	11413.3124152961	0.471675002186407	0.0703029563032654	6.70917735168555	1.95724671579632e-11	2.03285673562415e-10
ENSRNOG00000009729	289.341956442848	-0.815799342740918	0.121627080778416	-6.70738241450656	1.98146507779249e-11	2.05675348820097e-10
ENSRNOG00000043141	325.508446130279	0.898140631806977	0.133931340069959	6.70597808801014	2.00061744101249e-11	2.0753657849624e-10
ENSRNOG00000010841	15.3660323328137	4.05109711332031	0.604158970443013	6.70534960417745	2.00924737288277e-11	2.08304645271654e-10
ENSRNOG00000016423	694.876672603654	-0.661080343945969	0.098608231077711	-6.70410914708516	2.02638762157614e-11	2.09953527230621e-10
ENSRNOG00000003003	338.836249517303	0.747768788882162	0.111547286704295	6.7036035655843	2.03341458094326e-11	2.10553202677562e-10
ENSRNOG00000003707	847.332242887899	-0.702443993238029	0.104824772204142	-6.70112587385404	2.06819786261943e-11	2.14024470655477e-10
ENSRNOG00000027724	14.5706124328786	-2.65344859859677	0.396117187562706	-6.69864545621799	2.1036027158112e-11	2.17555796391137e-10
ENSRNOG00000016470	959.127021519284	0.603386468327278	0.0901081544758684	6.69624710257349	2.13840017488611e-11	2.210200472729e-10
ENSRNOG00000037886	115.684045256541	2.72717721907381	0.407276666398497	6.69612929999141	2.14012380292334e-11	2.2106373045151e-10
ENSRNOG00000029360	9278.45700274625	0.587590458591273	0.087860658725342	6.68775384928672	2.26621891843281e-11	2.33946487618532e-10
ENSRNOG00000058531	278.173643089885	-1.05497916514242	0.157811517657804	-6.68505810475776	2.30833037744598e-11	2.3814905752011e-10
ENSRNOG00000016472	62.7493392700481	-1.36972292677317	0.204897074781105	-6.68493158448684	2.31032551684867e-11	2.38210262028474e-10
ENSRNOG00000006652	1346.36588503249	0.593070409356569	0.0887362848016897	6.68351633925152	2.33275836133284e-11	2.40377380689918e-10
ENSRNOG00000004693	237.754802211257	0.827406265532387	0.123819214249453	6.68237373777425	2.35102502080982e-11	2.42112831233942e-10
ENSRNOG00000047934	181.414956875345	-0.844555484044589	0.126403627629037	-6.68141808811965	2.36641037349227e-11	2.43549636985951e-10
ENSRNOG00000043370	676.288522592459	-0.537037543785909	0.0803991766299397	-6.67963984578821	2.39530172231989e-11	2.46373891438617e-10
ENSRNOG00000025509	108.070188932257	1.0633744205053	0.159212570231607	6.67896020369751	2.40643492797156e-11	2.47369281888038e-10
ENSRNOG00000018399	2382.6348628006	0.753170850197831	0.112890786781885	6.67167686281628	2.52896933414678e-11	2.59808022526131e-10
ENSRNOG00000015020	234.429586030205	0.998958276051256	0.149776338223368	6.66966683723746	2.56384774282315e-11	2.63232029281275e-10
ENSRNOG00000036813	891.901594372681	0.583806341750642	0.0875378040646526	6.66919107679993	2.57217190956732e-11	2.63927204633864e-10
ENSRNOG00000061582	1667.04461307531	0.854630676606493	0.128183863861192	6.6672251160408	2.60685086818541e-11	2.67324139723636e-10
ENSRNOG00000030127	358.837667829508	0.746181144630997	0.111939654297585	6.66592325403575	2.63006677325532e-11	2.69542187039532e-10
ENSRNOG00000050224	261.222262043576	1.03459725905985	0.155257905253378	6.66373320811852	2.66957892181387e-11	2.73426672932256e-10
ENSRNOG00000008036	232.53279119586	-1.03321122987695	0.155059612873921	-6.66331619644285	2.67716809914849e-11	2.7403879723332e-10
ENSRNOG00000022419	19.1740831357999	-2.68189453524361	0.402604637470092	-6.66136026672778	2.71304672967085e-11	2.77544190430868e-10
ENSRNOG00000033615	2153.7034465823	0.81702092073043	0.122662541353228	6.66072063824014	2.72488156933838e-11	2.78587169832719e-10
ENSRNOG00000018305	399.962132033879	0.849799975898386	0.127632910152577	6.65815717029802	2.77282176383499e-11	2.83318024119568e-10
ENSRNOG00000045884	152.197951572336	-1.61392564157742	0.242558161073286	-6.65376763426974	2.85683591215945e-11	2.91726897953205e-10
ENSRNOG00000006997	5893.83933830168	0.691972604003031	0.104033990732182	6.65140882449079	2.90300667619323e-11	2.96263600251503e-10
ENSRNOG00000019729	342.697592700357	-0.87090610331729	0.130975662016178	-6.64937355468159	2.94343089328965e-11	3.0020874993264e-10
ENSRNOG00000004680	6491.83044285876	0.461700772294354	0.0694519970850697	6.64776812290696	2.9757059582559e-11	3.03318510154075e-10
ENSRNOG00000006783	25.6307700386224	-1.94395755097495	0.292735162830929	-6.64066978553477	3.12260904238232e-11	3.18101755684415e-10
ENSRNOG00000042482	364.549601239101	0.660121007275269	0.0994169356843202	6.63992510663735	3.13842577515778e-11	3.19521454592457e-10
ENSRNOG00000032437	192.552771353887	-0.938031198865331	0.141303848184943	-6.63839811098142	3.17110428279513e-11	3.22655113612304e-10
ENSRNOG00000020344	37.4063041647628	-1.60994772181808	0.242812314112172	-6.63042040394348	3.34732136743409e-11	3.40381117148055e-10
ENSRNOG00000052439	696.829386034129	-1.15067150730128	0.173591620542135	-6.62861204767647	3.38857858716775e-11	3.44370378906426e-10
ENSRNOG00000018158	733.961500378609	0.502248817148187	0.0757787946451857	6.62782800254129	3.40662066576259e-11	3.45997001510089e-10
ENSRNOG00000054426	25.4979294433739	-2.05745583400171	0.310671702559961	-6.62260455988781	3.5292424561541e-11	3.58237083721449e-10
ENSRNOG00000013658	8742.82563188312	0.724876113251033	0.109464752772439	6.62200475396812	3.5435965715009e-11	3.59479360853393e-10
ENSRNOG00000000661	89.996262702148	-1.1627747090528	0.17567012671302	-6.6190804937048	3.61440012297873e-11	3.66443239198417e-10
ENSRNOG00000008305	875.554365534546	0.580675172608073	0.0877559680022846	6.61693085754528	3.66732915241403e-11	3.71587698019196e-10
ENSRNOG00000010753	375.651737072101	0.883083156057086	0.133473877900778	6.61614969120439	3.686750560931e-11	3.73332929269008e-10
ENSRNOG00000017097	106.464873465798	0.910998605642148	0.137757094649823	6.61307940587669	3.7640641044669e-11	3.80934944985715e-10
ENSRNOG00000001010	553.682237130941	0.894211589058427	0.135229335238993	6.61255627322333	3.77739447672614e-11	3.8205646993173e-10
ENSRNOG00000017751	2337.14754708119	0.762158972671458	0.115262537617685	6.61237370288922	3.78205756679199e-11	3.82300548333905e-10
ENSRNOG00000010895	1621.75054649077	0.477122835907534	0.0721595557000987	6.61205340413261	3.79025203821323e-11	3.82901085810459e-10
ENSRNOG00000008298	524.449520772732	-0.811302210474325	0.122727737003486	-6.61058559607662	3.82802697775402e-11	3.86487429625646e-10
ENSRNOG00000010921	249.85987458592	-0.816010713993765	0.123442029568166	-6.61047713528687	3.83083285340912e-11	3.86541044210973e-10
ENSRNOG00000004521	269.04215084482	-0.829314336054888	0.125457704840728	-6.61031012091067	3.83515744357027e-11	3.86747746475644e-10
ENSRNOG00000058057	155.432203316181	-1.0403805089256	0.157409020916799	-6.60940842440985	3.85858818801605e-11	3.88879777525318e-10
ENSRNOG00000018709	114.98589666244	-0.952432556779532	0.144133015798813	-6.60801102024382	3.89517699574639e-11	3.92334602914776e-10
ENSRNOG00000018276	502.707209006445	0.718506326402685	0.108751262312948	6.60687803636778	3.92509139979966e-11	3.95113466027226e-10
ENSRNOG00000059705	68.9002354029404	1.40026170576752	0.212038191321459	6.60381838309807	4.00700380212002e-11	4.03120240412216e-10
ENSRNOG00000051188	23.1634273648283	-2.48650784043048	0.376538947867469	-6.60358736994629	4.01325590762837e-11	4.03510321789475e-10
ENSRNOG00000020763	580.489826834421	-1.07263778072896	0.16243758352229	-6.60338425055288	4.01876098592292e-11	4.03824876835022e-10
ENSRNOG00000052157	813.147828219778	0.77943713427339	0.118040502591354	6.60313296845011	4.02558162787188e-11	4.04271176245857e-10
ENSRNOG00000051532	322.931025772389	-1.28621316421836	0.194876484829975	-6.60014555034977	4.10754312189035e-11	4.12258551253165e-10
ENSRNOG00000012237	420.291280065634	0.675025989347967	0.10227686714259	6.59998695899508	4.11193950837663e-11	4.1245617548014e-10
ENSRNOG00000009225	12.684796200818	3.76578604407969	0.570686393282084	6.59869604113429	4.14789734305318e-11	4.15817531877048e-10
ENSRNOG00000021128	92.583595558714	-1.27241515990393	0.192855118124666	-6.59777750405052	4.17366986571228e-11	4.18154471451551e-10
ENSRNOG00000032922	4161.691372095	-0.711847048986	0.107907492146836	-6.59682691927772	4.2005065589539e-11	4.20595211842927e-10
ENSRNOG00000020573	10.1343752012989	-3.5617111239346	0.539976774676072	-6.59604503558739	4.22270701137341e-11	4.22569125661113e-10
ENSRNOG00000004155	42.4688280239665	1.93316572718516	0.293123341661565	6.59505898174824	4.25086831771929e-11	4.2513687142252e-10
ENSRNOG00000007587	87.0483119430661	-1.15278961845981	0.174824101437202	-6.59399710327643	4.28140064697077e-11	4.27938587019572e-10
ENSRNOG00000030245	355.593155881723	0.837078503634022	0.127014855050444	6.59039844828837	4.38647749658808e-11	4.38183572145941e-10
ENSRNOG00000013282	671.98804474793	-0.884124928851495	0.134166407824705	-6.5897637358425	4.40527037064967e-11	4.39802315734895e-10
ENSRNOG00000014945	484.428712672942	0.714194288275992	0.108417292683014	6.58745731978498	4.4742254008699e-11	4.46424180925316e-10
ENSRNOG00000061424	171.890985174003	-1.0548990583896	0.160143604085889	-6.58720692850048	4.48177460449429e-11	4.46914988729853e-10
ENSRNOG00000053341	109.024198276367	-1.47514201715072	0.224155906330348	-6.58087507619245	4.67687421895786e-11	4.66096461750921e-10
ENSRNOG00000012952	145.555754025561	-1.18972619708102	0.180865435931925	-6.57796328497401	4.76935951438801e-11	4.75034917165774e-10
ENSRNOG00000008393	1871.58711863996	0.677264513099771	0.102965717351881	6.57757290987685	4.78189396813498e-11	4.76004348603103e-10
ENSRNOG00000002755	6434.20103014374	0.586036358259897	0.0891126198983358	6.57635651301103	4.82115796418241e-11	4.7963182744372e-10
ENSRNOG00000029582	81.8088192478674	-1.16883328048358	0.177854245905564	-6.57186042724109	4.96904316921369e-11	4.94054894858274e-10
ENSRNOG00000037476	667.769177536901	0.901820222148691	0.137253206307686	6.57048564772353	5.01514182611635e-11	4.98346724616193e-10
ENSRNOG00000054011	237.092169035309	-0.864838386695462	0.131648413853065	-6.56930350608493	5.05511535635207e-11	5.02025249182551e-10
ENSRNOG00000053712	139.367035551053	1.08713216460301	0.165532167773508	6.56749790222343	5.11677326936327e-11	5.07851702062036e-10
ENSRNOG00000026953	10.4433512515506	3.58870111134759	0.546510728267306	6.56657028989247	5.14873490799565e-11	5.10725648316767e-10
ENSRNOG00000027728	201.080959980319	-0.873193597264699	0.132987122057374	-6.56600115677351	5.16844144126386e-11	5.12381312543498e-10
ENSRNOG00000007581	32.4548248985148	2.14219957195067	0.326295408344039	6.5652151920323	5.19577723742884e-11	5.14790943547468e-10
ENSRNOG00000010875	26.3362939906247	2.12707339531698	0.324056142381791	6.56390395714498	5.24169701172855e-11	5.19037969832701e-10
ENSRNOG00000027962	621.232767774189	-0.568146682761813	0.0865590238202682	-6.56369096700441	5.24919336585238e-11	5.19477540317785e-10
ENSRNOG00000053599	388.344140977291	-0.678456893412387	0.103376651021403	-6.56296065609554	5.2749769448966e-11	5.21725309939948e-10
ENSRNOG00000020235	708.340866547631	-0.565303608840926	0.0861387097388206	-6.56271275196682	5.28375731702914e-11	5.22289728510524e-10
ENSRNOG00000017372	413.846491477881	0.805620935215676	0.122794294329763	6.56073590074296	5.35428771111264e-11	5.28953818530384e-10
ENSRNOG00000003772	38.2718594136731	2.32374280808975	0.354232149167826	6.5599432845064	5.38282472199297e-11	5.31464019036052e-10
ENSRNOG00000033790	2176.43899075384	-0.505708596310731	0.0771276810433891	-6.55677169946596	5.49850929136967e-11	5.42570672932366e-10
ENSRNOG00000011849	1589.74593675078	0.610261212719857	0.093080386356517	6.55628147462164	5.51660606229163e-11	5.44040453920251e-10
ENSRNOG00000019575	258.921385942666	0.751860616795056	0.114714428971539	6.55419395394099	5.59432186597556e-11	5.51384670224227e-10
ENSRNOG00000011455	282.105996910212	0.773985346999344	0.118112272082755	6.55296298471895	5.64065020215937e-11	5.55628569478794e-10
ENSRNOG00000002693	627.488554392043	0.678221026908526	0.103501898759118	6.552739950085	5.64908432204596e-11	5.56136968714977e-10
ENSRNOG00000034234	63861.8956484915	0.672116737061061	0.102580161986771	6.55211226072871	5.67288684388782e-11	5.58156880436259e-10
ENSRNOG00000003343	4412.05201381009	0.627749293697114	0.0958289267203125	6.55072862841583	5.72570237226354e-11	5.63027399939248e-10
ENSRNOG00000008447	113.842757756386	-1.07214195655732	0.16369617849424	-6.54958451943975	5.76973793412258e-11	5.67029421495725e-10
ENSRNOG00000030449	122.646520705906	1.4954797183778	0.228481925048163	6.54528675763983	5.93813329414525e-11	5.83241392682752e-10
ENSRNOG00000003927	21.7607538565076	-2.47235722141855	0.377889409190086	-6.54254171006658	6.04819591199882e-11	5.937085207203e-10
ENSRNOG00000003829	357.954015590728	1.28822940075189	0.1969330058296	6.54146010378042	6.09210871917723e-11	5.97673853096187e-10
ENSRNOG00000058645	17.8402997582587	-2.37110932681674	0.362498835690499	-6.5410122553916	6.11038235068072e-11	5.99120697650126e-10
ENSRNOG00000016001	837.193009146188	0.539388360498088	0.0825221840045798	6.53628314621621	6.30664691178031e-11	6.18007752739164e-10
ENSRNOG00000051450	156.177591653487	1.32703286562824	0.203048109854341	6.53555882189795	6.33724685011789e-11	6.20648406208664e-10
ENSRNOG00000048795	1067.54325868845	-0.657324177158977	0.100679799136524	-6.52885864688339	6.62727581171565e-11	6.48678978068389e-10
ENSRNOG00000008234	99.6768800407788	1.09390821836934	0.167573119461985	6.52794566265443	6.66778756336461e-11	6.52268545058672e-10
ENSRNOG00000016789	1230.46816095792	0.648493437405511	0.0993763040571522	6.52563449162445	6.77142658427326e-11	6.6202577974667e-10
ENSRNOG00000004229	49.5369220776923	-1.75888761549907	0.269554815703175	-6.52515745604747	6.79301343897642e-11	6.63754366619249e-10
ENSRNOG00000017404	881.341859863851	-0.674777415404411	0.103465506603331	-6.52176205922803	6.94861858212553e-11	6.78568545675155e-10
ENSRNOG00000001376	126.529089132239	-0.842810293039009	0.129242783021057	-6.52114008487184	6.97749793429734e-11	6.80997385982656e-10
ENSRNOG00000021079	48.2674543579935	1.24198341047632	0.190477044469019	6.52038367110598	7.01277775617264e-11	6.84047759086599e-10
ENSRNOG00000037435	37.3660970908007	-1.87005108639896	0.286976365590054	-6.51639406804089	7.20176267213269e-11	7.02078894577617e-10
ENSRNOG00000059081	61.9998694434502	1.4888073659102	0.228552882976922	6.51406075704819	7.31458883357878e-11	7.12669113877126e-10
ENSRNOG00000030016	98.3441212809001	-1.81632335870827	0.278992911418931	-6.51028497272787	7.50083693894608e-11	7.30396683476057e-10
ENSRNOG00000016623	603.821973735906	-0.650865363414824	0.099997297686277	-6.50882952314165	7.5738614671083e-11	7.37085074737138e-10
ENSRNOG00000009588	790.489971879133	0.879837356680564	0.135317968327063	6.50199945770689	7.9259386400694e-11	7.70907552215565e-10
ENSRNOG00000010099	623.268741639922	0.652891629149641	0.100434718762698	6.50065671704882	7.9970130327699e-11	7.77375546068799e-10
ENSRNOG00000056837	2178.104257669	-0.779140709867905	0.119914842228769	-6.4974501520128	8.16927473529116e-11	7.93666759874599e-10
ENSRNOG00000002524	188.949752221025	0.84061440819882	0.129403449003107	6.49607421343642	8.24429997532701e-11	8.00497972461466e-10
ENSRNOG00000056038	117.444867399242	-1.01314462356403	0.155985035022712	-6.49513989221152	8.29562896535138e-11	8.05021858248148e-10
ENSRNOG00000001886	224.600488819579	-0.721542259054563	0.111111382090823	-6.4938644941413	8.36620046917598e-11	8.11406840024191e-10
ENSRNOG00000017852	1484.76481405099	0.702961285457013	0.108389950601088	6.48548395454255	8.84474129267524e-11	8.57329401284299e-10
ENSRNOG00000042702	302.606578086806	0.754755665288367	0.116537223696249	6.47652004526567	9.38621522114605e-11	9.09296288698482e-10
ENSRNOG00000003893	25.462563422188	1.84511596313698	0.284927009129892	6.47574959205021	9.43423957443285e-11	9.13427913668165e-10
ENSRNOG00000060728	2774.47091638819	0.461938211195864	0.0713725453152839	6.47221153673699	9.65787810927416e-11	9.34548205198101e-10
ENSRNOG00000017349	603.677480418424	0.639076497166826	0.0987453925350959	6.47196269881338	9.67380064492224e-11	9.35556178477626e-10
ENSRNOG00000048433	30.8696434343873	1.70967577732721	0.264336291806978	6.46780570931077	9.94362316717189e-11	9.61103781891836e-10
ENSRNOG00000045863	140.587879956431	-0.895616585900583	0.138480222827768	-6.46746927187206	9.96577974551801e-11	9.62697722773405e-10
ENSRNOG00000021931	426.714761312507	0.894033222079493	0.138314213862353	6.46378414129738	1.0211651324657e-10	9.85888518798708e-10
ENSRNOG00000061536	520.756014894564	-1.36322240941309	0.210924769294524	-6.46307408073805	1.02597032677015e-10	9.89965235234439e-10
ENSRNOG00000028623	395.603080898282	0.669056469443652	0.103544879080755	6.4615119104234	1.03661994903423e-10	9.99673449148105e-10
ENSRNOG00000007250	22.9762891711102	2.5615498826441	0.396558031099219	6.45945783910552	1.05078755605293e-10	1.01276132458601e-09
ENSRNOG00000002258	714.08694517615	0.798815466590831	0.123669855256695	6.45925771428105	1.05217795986439e-10	1.01352652460406e-09
ENSRNOG00000026647	19.7111850839725	2.61003470435607	0.40418854008203	6.45746834837613	1.06469010521051e-10	1.02499797550918e-09
ENSRNOG00000016585	189.754402771279	-0.750507577040282	0.11628512424014	-6.45402911115621	1.08914874458344e-10	1.04771881792276e-09
ENSRNOG00000055178	11.8157987443876	-3.68103334779055	0.570351177802807	-6.45397693745664	1.08952398262095e-10	1.04771881792276e-09
ENSRNOG00000008289	2781.90536311059	0.534974459952725	0.0828973300544391	6.45345826700817	1.0932611876616e-10	1.05071799212364e-09
ENSRNOG00000013064	461.928817541463	-0.564979401524148	0.0875733182063229	-6.45150158856668	1.10747289113175e-10	1.06329391115167e-09
ENSRNOG00000053196	244.616418297948	0.762707193333409	0.118221967938743	6.45148449676129	1.10759782411632e-10	1.06329391115167e-09
ENSRNOG00000009019	216.409212440772	-0.865563220628685	0.134182203901225	-6.45065586540707	1.11367127882917e-10	1.06852074364005e-09
ENSRNOG00000002128	316.096042274738	-0.70476190334339	0.109289158292972	-6.44859851014803	1.1288917697922e-10	1.0825129205592e-09
ENSRNOG00000053635	422.924943024349	-1.06161132345485	0.164632053321676	-6.44838779590849	1.13046208332477e-10	1.08340731640465e-09
ENSRNOG00000005335	89.8325651077503	-1.28591281870741	0.199494052344216	-6.44587045877761	1.14938805127456e-10	1.10092456410695e-09
ENSRNOG00000000098	444.917773830367	0.798161834080592	0.123849456770246	6.44461312059904	1.1589566647606e-10	1.10946431817533e-09
ENSRNOG00000056017	79.94729433857	-1.08148972334145	0.167826053163682	-6.44411104804246	1.16279926018997e-10	1.11251604893852e-09
ENSRNOG00000010199	1800.39245034874	0.710272159304481	0.110233273637153	6.44335540321912	1.16860604934072e-10	1.11744254307245e-09
ENSRNOG00000019738	161.86723580491	-0.882414498303365	0.137073416945044	-6.4375319297479	1.21431784451738e-10	1.16049993329805e-09
ENSRNOG00000020254	203.706223468203	-0.96187149811456	0.149490713956651	-6.43432272584827	1.24025092879103e-10	1.18461741326684e-09
ENSRNOG00000048256	9.94207100640707	-3.70255127074825	0.575468196829225	-6.43398069806283	1.24304651647397e-10	1.18662058471493e-09
ENSRNOG00000024863	167.579475465766	-0.957053024938771	0.148848893060914	-6.42969527860119	1.2786000288008e-10	1.21987488430001e-09
ENSRNOG00000028733	1706.38026397121	0.6232349678842	0.0970339942335395	6.42285183462829	1.33744659051656e-10	1.27530260752287e-09
ENSRNOG00000017172	352.642372945797	-0.960880374093362	0.149621424373672	-6.42207744055166	1.34427000620394e-10	1.28109006984954e-09
ENSRNOG00000001169	31.2902359075289	-1.68975718943176	0.263173404055122	-6.42069891332118	1.35650090463938e-10	1.29202148944127e-09
ENSRNOG00000005387	498.766114365083	-1.05953272437708	0.165101807818517	-6.41745077402019	1.38575146223048e-10	1.31914223228125e-09
ENSRNOG00000058478	1060.55194449341	0.686459982144603	0.106986608319681	6.41631689167518	1.39610688286226e-10	1.32825577567724e-09
ENSRNOG00000023309	31.1201172189117	-1.8593277129766	0.289808932840903	-6.4157018720928	1.40175527453922e-10	1.33214549273196e-09
ENSRNOG00000052707	1010.23032017219	1.13346618599978	0.176670668621447	6.4157010037046	1.40176326565721e-10	1.33214549273196e-09
ENSRNOG00000007678	128.43258358839	-0.867835294022734	0.135278247703267	-6.41518728071	1.40649848082784e-10	1.33589838939221e-09
ENSRNOG00000008725	303.172226674576	0.695578807801565	0.10847285274224	6.41246902074608	1.4318152785577e-10	1.35918464878506e-09
ENSRNOG00000015220	553.419420914194	0.950175603254075	0.148240757843647	6.40967853291904	1.458267907104e-10	1.38352251689063e-09
ENSRNOG00000015051	284.01890921733	0.836263142379141	0.130498178176698	6.4082361460006	1.47212774482558e-10	1.39589255803997e-09
ENSRNOG00000062247	94.1523349737217	1.20276984213545	0.187757248814577	6.40598352249647	1.49403100232439e-10	1.41587143287763e-09
ENSRNOG00000026243	857.887315094699	0.883081954749773	0.137893909968921	6.40406784424927	1.51290830778083e-10	1.43296198248672e-09
ENSRNOG00000004496	3148.67697606792	0.557621854466814	0.0870934904026612	6.40256639030942	1.52786654622355e-10	1.44632358514933e-09
ENSRNOG00000026866	50.9468399920598	-1.48463243216931	0.231899909114951	-6.40203973272533	1.53314753372229e-10	1.45051463769538e-09
ENSRNOG00000010381	85.2028274863159	-1.09636303553525	0.171308721274357	-6.39992539422076	1.55452890696384e-10	1.46992516344627e-09
ENSRNOG00000011133	962.81989454969	0.704928955201431	0.110176796396321	6.39816166614345	1.57258738910306e-10	1.48617379953499e-09
ENSRNOG00000000142	267.343462207128	-0.922548352288234	0.144196024568782	-6.39787646744851	1.57552667469747e-10	1.48812391642354e-09
ENSRNOG00000009739	696.707296426847	0.496179378487485	0.0776967285933309	6.38610386139313	1.70165450433851e-10	1.60636185209556e-09
ENSRNOG00000018818	733.372262116335	0.576674550700206	0.0903271640225245	6.38428712935572	1.72197730808413e-10	1.62464399883207e-09
ENSRNOG00000010653	121.772249541723	-1.4271589530116	0.223612090144769	-6.38229780906588	1.7445028029952e-10	1.64498288726384e-09
ENSRNOG00000003597	3928.20323935349	0.545276230496924	0.0854388790727199	6.38206208244868	1.74719098919797e-10	1.64660395387975e-09
ENSRNOG00000021202	6080.95385462831	0.703405381641918	0.110240268226205	6.38065738554426	1.76329403394491e-10	1.6608587707756e-09
ENSRNOG00000014426	11.7080155782553	-4.2888640127366	0.672224129834224	-6.38011017812506	1.76960623298524e-10	1.66588083716815e-09
ENSRNOG00000014637	1563.28242392243	0.469252702093707	0.0735995045105605	6.37575898389881	1.82059046762732e-10	1.71292764263142e-09
ENSRNOG00000024605	204.154298778276	0.816495303122961	0.128069323277085	6.37541670581354	1.82466138278898e-10	1.71580775962094e-09
ENSRNOG00000061613	32.7000746536792	-6.36166733371713	0.99865906259579	-6.37020938575514	1.88770309550607e-10	1.77410680303314e-09
ENSRNOG00000008017	641.543816378391	0.699785175492638	0.109875886249296	6.36886945243747	1.904266010864e-10	1.78868369577673e-09
ENSRNOG00000039091	1839.60789711562	0.7664645379868	0.120353154378754	6.36846239671227	1.90932568375438e-10	1.79244541537869e-09
ENSRNOG00000058663	132.377363887285	-1.01749586723623	0.159826432859807	-6.36625524971042	1.93698988335581e-10	1.81741204295869e-09
ENSRNOG00000032659	266.814909479098	-1.0795710824833	0.169732692376022	-6.36041924140131	2.01203820726333e-10	1.88678549767211e-09
ENSRNOG00000009837	154.579965807706	-0.951765706388818	0.149665884731293	-6.35926956966579	2.02715381405966e-10	1.89991161657483e-09
ENSRNOG00000007304	1681.28991000825	0.471086862345409	0.0740930994481506	6.35803962655213	2.04344763305285e-10	1.91412691184311e-09
ENSRNOG00000005124	239.809438689212	-1.13886445173464	0.179217857306571	-6.35463713745051	2.08919192525719e-10	1.95582995154067e-09
ENSRNOG00000058790	807.828766366166	-0.540681646562931	0.0850856444297695	-6.35455781273672	2.09027024011173e-10	1.95582995154067e-09
ENSRNOG00000024707	24.6451494164168	3.20608684485994	0.504638695254215	6.35323227293312	2.10836986344033e-10	1.97167973140221e-09
ENSRNOG00000012764	716.800937721396	0.793193103726069	0.124874170514142	6.35193891947606	2.12617752636739e-10	1.98723919296121e-09
ENSRNOG00000017714	70.5471347485029	-1.0868567990984	0.171117622980179	-6.35151879841327	2.13199355552388e-10	1.99157968639152e-09
ENSRNOG00000021581	2525.12121886203	0.62165560088305	0.0978835173994441	6.35097325268964	2.13956912380379e-10	1.99755816217989e-09
ENSRNOG00000012354	1158.81252545424	0.741767133727917	0.116929471883242	6.34371405071082	2.24290969258027e-10	2.09288970325777e-09
ENSRNOG00000012860	573.019572191409	0.679568230732961	0.107184271480074	6.34018612385024	2.29487752234026e-10	2.14020630403983e-09
ENSRNOG00000026310	75.107050362781	1.47973960337817	0.233404025874257	6.33982039442354	2.30033167700753e-10	2.14411606449325e-09
ENSRNOG00000020232	255.26639824379	0.712013896501977	0.112344782017203	6.33775671390729	2.33134563650725e-10	2.17183251400938e-09
ENSRNOG00000017175	28.5423819143474	2.30786969628659	0.364249947153402	6.33595066882644	2.35882257252114e-10	2.19622537820708e-09
ENSRNOG00000025764	24.6677820731614	-2.54783928329767	0.402213341938843	-6.33454691238232	2.38039737299301e-10	2.21509924216305e-09
ENSRNOG00000025040	709.737569855914	-0.633893705746052	0.100100218459347	-6.3325906326917	2.4107858554074e-10	2.2421496034528e-09
ENSRNOG00000042502	98.3471928210838	1.15347317375842	0.182155941476059	6.33233900805821	2.41472194396461e-10	2.24458179824106e-09
ENSRNOG00000006803	1721.74381427759	0.704488611300068	0.111334470102327	6.32767740891547	2.48878757046221e-10	2.3121639364294e-09
ENSRNOG00000028782	90.2683741036275	1.08749663652902	0.171893364224912	6.32657718599361	2.50658945709685e-10	2.32742994836009e-09
ENSRNOG00000031706	88.1334323271936	1.33760902042443	0.211458875476927	6.32562249944616	2.52213725841244e-10	2.34058745466653e-09
ENSRNOG00000022764	61.815395612565	1.39651564926798	0.220831685733954	6.32389163097919	2.55056631568611e-10	2.3656781024093e-09
ENSRNOG00000029205	346.917513171782	-0.646668377769141	0.102492175610412	-6.30944141753046	2.80044341492224e-10	2.59602479576425e-09
ENSRNOG00000004910	126.570918805397	-0.97336350872047	0.154274793999201	-6.30928412534787	2.80329074049695e-10	2.59724734255857e-09
ENSRNOG00000005133	2229.89183789078	0.530408353374858	0.0840719599732972	6.30898046796251	2.80879558940255e-10	2.60092940899881e-09
ENSRNOG00000023389	116.744685888815	-0.957188509698305	0.151927604672127	-6.30029356260831	2.97082440963028e-10	2.74946886538332e-09
ENSRNOG00000045846	11.8880259469586	-2.60951519208204	0.414309658674549	-6.29846574282229	3.00606141574267e-10	2.78056589963524e-09
ENSRNOG00000021824	456.007967897534	0.582274796263139	0.0924582810057372	6.29770302810419	3.02088553951896e-10	2.79275773054984e-09
ENSRNOG00000048800	222.430184855586	-1.14325019962034	0.181563032651684	-6.29671240297899	3.04024593590225e-10	2.80912772935569e-09
ENSRNOG00000000170	945.866452613675	0.641262355043728	0.101866681154078	6.29511384663442	3.07174329143745e-10	2.83668815261441e-09
ENSRNOG00000021175	1071.56115689854	0.525198754761695	0.0834688512028888	6.29215266764708	3.13093321939181e-10	2.88977823269450e-09
ENSRNOG00000008846	89.9462512393945	-1.32145398501081	0.210044187089398	-6.29131423879099	3.14789360279361e-10	2.90227933253766e-09
ENSRNOG00000019428	477.983782893209	0.689370985782559	0.109573841981829	6.29138280920074	3.14650314606119e-10	2.90227933253766e-09
ENSRNOG00000004420	634.121029770761	-0.615370104154287	0.0978468791629362	-6.28911324938185	3.19284491169119e-10	2.94212693814841e-09
ENSRNOG00000016846	63.8269995428368	1.37012448896183	0.21787898294396	6.28846559887897	3.20619095507211e-10	2.95282366984202e-09
ENSRNOG00000007769	337.799424200287	0.703040340509519	0.111801144495414	6.28831076535499	3.20938964674254e-10	2.9541684115628e-09
ENSRNOG00000002210	335.450406926822	0.732652040702421	0.116573051611094	6.28491774536935	3.28027324240068e-10	3.01778034298172e-09
ENSRNOG00000002262	465.825821392631	0.664564513831276	0.105762722898746	6.2835420232846	3.30944697508978e-10	3.0420961350351e-09
ENSRNOG00000011586	202.774481311151	-0.979602252256766	0.155900665575931	-6.28350269473131	3.31028469496228e-10	3.0420961350351e-09
ENSRNOG00000009057	964.322224779621	0.669213301826163	0.106514350062152	6.28284640929295	3.3242945298798e-10	3.05331960279554e-09
ENSRNOG00000001709	4046.45502435906	0.866336483265611	0.137913067792281	6.2817577560558	3.34766195860626e-10	3.07312112375135e-09
ENSRNOG00000023322	238.159477628983	0.962190480153206	0.153206248360026	6.28036056265871	3.37788716216874e-10	3.09919323215827e-09
ENSRNOG00000053449	9.80024730351046	-3.54611596658786	0.564890804630715	-6.27752467825362	3.44005675915221e-10	3.15453019166294e-09
ENSRNOG00000001351	323.621179571489	-0.906403156135882	0.144392131010028	-6.27737224871991	3.44342984209118e-10	3.15592016595541e-09
ENSRNOG00000008834	12.5276546737005	-2.6143783617557	0.416483686844436	-6.27726473890011	3.44581084733719e-10	3.15639988776029e-09
ENSRNOG00000014508	330.933224548533	0.719721918781994	0.11466890846226	6.27652193112898	3.46230568565778e-10	3.16980055014532e-09
ENSRNOG00000007982	208.311250480237	1.29118520463238	0.205764192883877	6.27507238521843	3.49471669938577e-10	3.19775046612617e-09
ENSRNOG00000003220	438.65263705685	-0.877278422808348	0.139823598238183	-6.2741799943808	3.51481716251496e-10	3.21441190664447e-09
ENSRNOG00000015558	308.350384076724	-0.86336472345397	0.137643553060556	-6.27246757480997	3.55370478198768e-10	3.2482276307442e-09
ENSRNOG00000024426	33.9797627988129	1.80285608373388	0.287597400702942	6.26868003440699	3.64121463569862e-10	3.32642575751564e-09
ENSRNOG00000054121	255.773280352045	-0.887737993458134	0.141626484280695	-6.26816374046745	3.65330518983358e-10	3.33567768864332e-09
ENSRNOG00000015294	180.612384413769	0.782269681892008	0.124816304579972	6.26736774914527	3.67202252066626e-10	3.35096706074979e-09
ENSRNOG00000026787	3285.92110510631	0.612662836780266	0.0977730880119694	6.26617046917106	3.70035238784013e-10	3.37500739528607e-09
ENSRNOG00000001241	74.269263059969	-1.10313121504513	0.17614141089442	-6.26275904935471	3.78224815732127e-10	3.44785196830489e-09
ENSRNOG00000005519	454.770342659379	-1.02055865038186	0.163233377355806	-6.25214442605881	4.04854727434647e-10	3.68862816545282e-09
ENSRNOG00000056135	450.425326312919	0.802232134619321	0.12833424865192	6.25111490538438	4.0753289484036e-10	3.71103909385177e-09
ENSRNOG00000033064	1733.79104619999	0.893928783284852	0.143062681397461	6.24851131373187	4.14383213552889e-10	3.77139773148939e-09
ENSRNOG00000003888	31.8270681052959	-5.94245381315032	0.951389633323609	-6.24607795272142	4.20887179802596e-10	3.82854119871826e-09
ENSRNOG00000054204	12121.9004689284	-0.425865994650856	0.0682473831291377	-6.2400340514893	4.37475649606211e-10	3.9773067084584e-09
ENSRNOG00000007636	605.491390928462	0.975075479157862	0.156282413656765	6.23918876310273	4.39845964783753e-10	3.99507086995899e-09
ENSRNOG00000030683	279.049873272512	1.02669033084513	0.164555605096212	6.23916961227087	4.39899811540329e-10	3.99507086995899e-09
ENSRNOG00000009533	61.2165755357419	-1.27153854330286	0.2038888159765	-6.23643105293922	4.47666484069706e-10	4.06343424001733e-09
ENSRNOG00000005397	568.742613865528	0.615901379284886	0.0988271761963141	6.23210540855115	4.60207630339239e-10	4.17503900412405e-09
ENSRNOG00000016807	1014.04251424818	0.609035400843565	0.097847100410548	6.22435819036197	4.83531263649062e-10	4.38429201276674e-09
ENSRNOG00000021312	45.5345714160436	-1.32936325567325	0.213721189383869	-6.22008168448639	4.9689612588386e-10	4.5030714512099e-09
ENSRNOG00000014798	680.73889857423	0.650815831421487	0.104667574150739	6.21793173962554	5.03750600679788e-10	4.56275597374784e-09
ENSRNOG00000000406	7.64667022246594	-4.66576861025658	0.750661574163432	-6.21554209092999	5.11477602085918e-10	4.62781012494351e-09
ENSRNOG00000013101	293.862808383746	-2.04607085846175	0.329183518971148	-6.21559324979779	5.113109731163e-10	4.62781012494351e-09
ENSRNOG00000056767	31.0477294325352	-1.56657690360001	0.25207883473418	-6.21463085249495	5.14454480304149e-10	4.65226744509213e-09
ENSRNOG00000001616	294.78773264379	-0.743609357816107	0.119702821462223	-6.21212891001721	5.22715160560461e-10	4.7244553235337e-09
ENSRNOG00000039024	86.8332437478226	-1.09177472186128	0.175791729309574	-6.21061483466404	5.27776912874169e-10	4.76766895457623e-09
ENSRNOG00000014354	191.235177278578	-1.12064422155288	0.18047097733538	-6.20955368059163	5.31352967263737e-10	4.7974227522558e-09
ENSRNOG00000015780	768.298596021896	0.56365804231654	0.0908319207982268	6.20550614104754	5.45211421830293e-10	4.91732084911908e-09
ENSRNOG00000024870	1597.83481438755	0.55272576548803	0.0890690869513886	6.20558472536822	5.44939027808051e-10	4.91732084911908e-09
ENSRNOG00000014775	499.014181833596	-0.553590561394603	0.0892611408099343	-6.2019211985356	5.57780068427426e-10	5.02801003857763e-09
ENSRNOG00000017032	6712.89469754993	0.434343722333125	0.0700408619810945	6.20129036176573	5.60020816664495e-10	5.04553219340567e-09
ENSRNOG00000021158	90.2598632897506	1.0741512059419	0.173246652642111	6.20012675316073	5.64177050484481e-10	5.0802842829e-09
ENSRNOG00000010331	3274.69210026655	0.532947888435807	0.0859596361974368	6.19997840860684	5.64709073180787e-10	5.08238165862708e-09
ENSRNOG00000019662	41.3202330931799	1.46402146280293	0.236211216178049	6.19793372427916	5.72092192798503e-10	5.146104044485e-09
ENSRNOG00000005729	35.8730371758609	2.49016280043744	0.401970069737206	6.19489605797125	5.8323506099026e-10	5.24356092928386e-09
ENSRNOG00000005347	248.554401400449	-1.03173790749169	0.16660083589888	-6.19287353466772	5.90771292894805e-10	5.30850650918484e-09
ENSRNOG00000057153	28.3008890441679	3.06294337245811	0.494660279766508	6.19201398968985	5.94002783876078e-10	5.33472267633315e-09
ENSRNOG00000018655	451.077707364214	-0.635709823386285	0.102735331127842	-6.18784031167638	6.09940687808936e-10	5.4749668078444e-09
ENSRNOG00000036688	930.956404252862	0.69102407324058	0.111768214984213	6.18265285294379	6.30332277515679e-10	5.65501903883127e-09
ENSRNOG00000055661	179.998831306084	0.773890709356601	0.125194220218378	6.18152106388534	6.34868871507045e-10	5.69271338503837e-09
ENSRNOG00000024322	1004.47909215173	0.478640261844683	0.0774719545684479	6.17823913842002	6.48204808558269e-10	5.80922790454753e-09
ENSRNOG00000022929	444.241280221985	-0.818569330128	0.132502066075335	-6.17778540647507	6.50069896673832e-10	5.82287173657446e-09
ENSRNOG00000024008	37.4096792976011	1.58870033659501	0.257227689119511	6.1762415315129	6.56455372068212e-10	5.87697032780983e-09
ENSRNOG00000019369	270.069624866794	-0.906754659189278	0.146904124203329	-6.17242479819182	6.72505180383757e-10	6.01748711168025e-09
ENSRNOG00000007775	461.783217023014	0.709887676575186	0.115015290581915	6.17211566378295	6.73821757945528e-10	6.02609437421601e-09
ENSRNOG00000057690	111.567608075651	-1.71983400123601	0.278652014228788	-6.17197764026903	6.74410400209688e-10	6.02818596547239e-09
ENSRNOG00000039388	10.6646826793435	-2.96968656888295	0.481216173509426	-6.17121105308148	6.7768888107064e-10	6.0543057135396e-09
ENSRNOG00000015660	250.17324278075	0.874134774792969	0.141669518922267	6.17023888725563	6.8186893324902e-10	6.08844819430759e-09
ENSRNOG00000024924	397.727806240058	0.85378620892404	0.138446658033228	6.16689648600349	6.96433149306061e-10	6.21522692910115e-09
ENSRNOG00000004742	433.571375766394	0.816451918543049	0.132468964996666	6.16334489035675	7.12241437404059e-10	6.35296929363243e-09
ENSRNOG00000019433	3078.58148740854	0.968451898594094	0.157187945583161	6.16110793357072	7.22377315148969e-10	6.43999755457045e-09
ENSRNOG00000059326	60.075255084336	1.86770264861216	0.303223077566242	6.15950033751684	7.2974825241164e-10	6.50229800995206e-09
ENSRNOG00000019134	159.92599936968	-1.20708899902252	0.195988789445642	-6.15896961472537	7.32197722542983e-10	6.52070424604317e-09
ENSRNOG00000054352	2642.26950114216	0.61059036669194	0.0991839809072173	6.15613893601552	7.45398371498237e-10	6.63478739051757e-09
ENSRNOG00000018091	1956.94996252522	0.585177354177473	0.0951077505417255	6.15278303654912	7.61349293048146e-10	6.77321842276131e-09
ENSRNOG00000018870	22.5474216370916	2.26508513220992	0.368220741506679	6.15143275998436	7.67860800064235e-10	6.82757232584588e-09
ENSRNOG00000043085	1246.32128184205	0.962886856937321	0.156547424506128	6.15076779432824	7.71087429159644e-10	6.8526765670924e-09
ENSRNOG00000021440	419.316069231062	0.76594398325504	0.12460761477611	6.14684732254332	7.90381403970274e-10	7.02047089193042e-09
ENSRNOG00000053205	159.589518528159	-0.862666944369155	0.140358482632006	-6.14616892540018	7.93767479956875e-10	7.04686364651369e-09
ENSRNOG00000018145	586.724173986986	0.48951651037555	0.0796565818596252	6.14533663066538	7.97941035367186e-10	7.08021622608837e-09
ENSRNOG00000055920	10.3885323261882	-3.12566467145059	0.508691100000403	-6.14452399786061	8.02036643801576e-10	7.11284271997724e-09
ENSRNOG00000007859	317.392092463579	0.812443145375506	0.132256006579353	6.1429583909903	8.09985069076921e-10	7.17958596440012e-09
ENSRNOG00000039357	8.37486697787157	-5.61713918175202	0.914652342202768	-6.14128332982146	8.18574256443654e-10	7.25193626980739e-09
ENSRNOG00000007300	11.7932548158864	-3.34110407615792	0.544157095932978	-6.13996234015742	8.25410469650609e-10	7.30868926540029e-09
ENSRNOG00000025558	77.474369543151	-1.2458048441155	0.203013901205364	-6.13654945163222	8.43331207313179e-10	7.46348118472164e-09
ENSRNOG00000002722	637.048009211313	-0.716127598748112	0.116770027271166	-6.13280321571825	8.63439265240517e-10	7.6334859495145e-09
ENSRNOG00000054548	10.8335873210574	-3.53836185648257	0.57695609443789	-6.13280956834311	8.63404774687701e-10	7.6334859495145e-09
ENSRNOG00000025185	136.209385540703	-0.958798325756077	0.156396730509655	-6.13055223489397	8.7574557833503e-10	7.73825734116943e-09
ENSRNOG00000026490	215.560636242884	-0.962874620209145	0.157083167837079	-6.12971226304655	8.8038146724181e-10	7.77517769821873e-09
ENSRNOG00000015105	137.725536863018	0.921583079711658	0.150401176793823	6.12749912838119	8.92710883463455e-10	7.87997056197975e-09
ENSRNOG00000005561	1972.49760130442	0.528274252412906	0.0862477853470111	6.12507614296919	9.06402500415394e-10	7.99667252702927e-09
ENSRNOG00000047247	3250.17769180341	0.552337348841347	0.0902356602129088	6.12105399947339	9.29583920918405e-10	8.19693304838896e-09
ENSRNOG00000014834	201.303513958683	-0.890008560624756	0.145472403424181	-6.11805771868354	9.47227606207999e-10	8.34818023064643e-09
ENSRNOG00000013160	397.075558454412	1.2263954777818	0.200517000731643	6.11616707464677	9.58528314483655e-10	8.44339715899755e-09
ENSRNOG00000017991	73.1263382527782	-1.20155293489763	0.196583077038792	-6.1121890703772	9.8273652797687e-10	8.65215496548341e-09
ENSRNOG00000017129	107.279772008436	-1.15459308616288	0.188961498620868	-6.11020284338162	9.95045880044955e-10	8.755991503741e-09
ENSRNOG00000002142	316.782628195482	0.735912173723954	0.120492661294225	6.10752693001747	1.0118674331086e-09	8.89940549864462e-09
ENSRNOG00000049471	33.4370024928444	-1.41479677204303	0.231655095618855	-6.10734146927988	1.01304351232521e-09	8.90513986623385e-09
ENSRNOG00000016257	391.461129500006	-0.978339976916309	0.160305923803536	-6.10295585904436	1.04124605748657e-09	9.14832110072996e-09
ENSRNOG00000046493	513.232083739277	0.844865043248685	0.138448962923737	6.10235732653389	1.04515392504978e-09	9.17790981625106e-09
ENSRNOG00000060329	71.4896352068907	1.31645025513378	0.215734273660497	6.1021841026776	1.04628758357806e-09	9.18311912198266e-09
ENSRNOG00000004756	29.8905592888715	1.76854121338674	0.289841934341595	6.10174375700383	1.04917481378945e-09	9.20370595555519e-09
ENSRNOG00000014761	184.719017988837	1.35670577874342	0.222437874605487	6.09925706739311	1.06562576875459e-09	9.34245089641805e-09
ENSRNOG00000059683	392.604303159563	-0.876209933418548	0.143660111458635	-6.09918734241578	1.06609064784337e-09	9.34245089641805e-09
ENSRNOG00000007324	1189.5634528187	-0.62083204755902	0.101799006123	-6.09860617704744	1.06997316701982e-09	9.37164126494889e-09
ENSRNOG00000033528	67.6089651813501	-1.01467781441443	0.166407880417535	-6.09753463518972	1.07716785861967e-09	9.42979714253756e-09
ENSRNOG00000009298	507.153100842398	0.73725916161848	0.120920168945148	6.09707353248008	1.08027835336647e-09	9.4521574564382e-09
ENSRNOG00000018217	980.6005880265	0.567850830151623	0.0931475734807359	6.09624930561462	1.08586023435361e-09	9.49610761818656e-09
ENSRNOG00000001764	685.751662660898	0.502374682113593	0.0824171731944867	6.09550974198178	1.09089268349265e-09	9.53521012238022e-09
ENSRNOG00000003835	307.894413789567	0.751237085518442	0.12327498393227	6.09399459286234	1.10127381430662e-09	9.62099982143864e-09
ENSRNOG00000042451	88.4990075750884	0.961105778594786	0.157719170434477	6.09377906279357	1.10275833413211e-09	9.62901830091098e-09
ENSRNOG00000052247	63.0523643177528	-1.14421731345765	0.187861139174016	-6.09076107218621	1.1237516091902e-09	9.80728677111447e-09
ENSRNOG00000007957	485.419901005385	-0.756879664970882	0.12432962524147	-6.08768556569595	1.14554568082302e-09	9.99235739658355e-09
ENSRNOG00000019643	160.584566088126	0.987665136437324	0.162361709171731	6.08311615759516	1.17868888474998e-09	1.02761834426227e-08
ENSRNOG00000009836	601.459733830875	-0.741334975017443	0.12189658814177	-6.08167124542686	1.18936244396667e-09	1.0363921357888e-08
ENSRNOG00000012702	51.8271857042751	-1.31194797537236	0.21576753046421	-6.08037721222369	1.19900140198992e-09	1.04425585969311e-08
ENSRNOG00000055860	2119.58606110077	0.597341816281808	0.0982513622491791	6.07973062772266	1.20384615318938e-09	1.04793820875993e-08
ENSRNOG00000014166	7.72508087574572	-4.73482807122092	0.779493421732603	-6.07423736905525	1.24578338604281e-09	1.08388895522988e-08
ENSRNOG00000013356	336.453454707569	0.699120936247254	0.115105884626029	6.07372019700511	1.24980420692643e-09	1.08683076172436e-08
ENSRNOG00000031612	119.233077779772	0.93420530164385	0.153823930164113	6.07321176001131	1.25376944698492e-09	1.08916413308629e-08
ENSRNOG00000049988	137.717377622659	-1.08334783790827	0.178379970513248	-6.07325942924634	1.25339715985333e-09	1.08916413308629e-08
ENSRNOG00000020778	274.129267291546	0.784753178648105	0.129221143127931	6.07294719464902	1.25583760937378e-09	1.09040330395909e-08
ENSRNOG00000018782	18.1855131871443	2.7496550999845	0.45281005709033	6.0724249758348	1.25992966790753e-09	1.0930709668531e-08
ENSRNOG00000019164	2185.68777551279	0.420549221866528	0.0692559527009517	6.07239097096052	1.2601965772512e-09	1.0930709668531e-08
ENSRNOG00000005302	70.0798578115443	-1.67606413242956	0.276085975027165	-6.07080505362379	1.27270609822896e-09	1.10335826638298e-08
ENSRNOG00000046227	856.202497001041	0.785986878110262	0.129572983445985	6.06597808591726	1.31153013690799e-09	1.13643651638656e-08
ENSRNOG00000011785	631.626093632773	-0.559818448947106	0.0923143241413632	-6.0642641773539	1.32559118130982e-09	1.14803493133621e-08
ENSRNOG00000016015	155.653200620476	-0.931476241862607	0.153632364881759	-6.06302091736664	1.33588283523843e-09	1.15635869263226e-08
ENSRNOG00000004535	17.0994403679925	2.77959708806969	0.45851672741968	6.06214980140851	1.3431402583033e-09	1.16204884262167e-08
ENSRNOG00000001785	344.424083818671	0.776223514303741	0.128054151910343	6.06168173951295	1.34705562374936e-09	1.16484321418571e-08
ENSRNOG00000032700	98.8720238644436	-1.07611848992911	0.177558224432911	-6.06065133488483	1.3557142643645e-09	1.17173432248635e-08
ENSRNOG00000057740	71.6723101604225	-1.08785647013894	0.179497598920594	-6.06056279683267	1.35646078847921e-09	1.17178351387081e-08
ENSRNOG00000061095	73.7517300325831	-1.48698833857478	0.245378504122857	-6.05997800781387	1.36140161273315e-09	1.17545407538423e-08
ENSRNOG00000058681	207.532048078331	-0.736625211729159	0.121611035017395	-6.05722343884166	1.38491160157865e-09	1.19514565434355e-08
ENSRNOG00000019383	1856.02601328961	-0.599344641902291	0.0989812535402029	-6.05513287078	1.40301808164148e-09	1.21015650980975e-08
ENSRNOG00000011624	1648.36936016501	0.562063572918185	0.0928360289031106	6.05436897246854	1.40969162122279e-09	1.21529579035097e-08
ENSRNOG00000030212	29.3116452726284	-1.5844332561808	0.261744165806072	-6.05336608478491	1.41850000062722e-09	1.22226937173721e-08
ENSRNOG00000016813	301.720501226853	-0.91487812475354	0.151147633988376	-6.05287757811611	1.42280996970471e-09	1.2253617336656e-08
ENSRNOG00000025052	27.6914802310688	2.37509122287672	0.392620820284892	6.04932571113603	1.45453325693864e-09	1.25204808013685e-08
ENSRNOG00000050510	285.285575629513	0.618614110167291	0.102273623045412	6.04861832158433	1.46093307925353e-09	1.2569202472241e-08
ENSRNOG00000018153	1137.02401008161	-0.633327870857491	0.104723702568923	-6.04760770791765	1.47012383543393e-09	1.26418746010594e-08
ENSRNOG00000028404	180.23381634262	-1.03337515797074	0.170922660220995	-6.04586399857478	1.4861142011903e-09	1.2766822630837e-08
ENSRNOG00000049876	2222.04559272717	0.414061277435339	0.0684867528415581	6.04585938529246	1.48615673044937e-09	1.2766822630837e-08
ENSRNOG00000004973	979.72009937104	0.467661191724775	0.0773679432762952	6.0446377649548	1.49746053833737e-09	1.28574277248249e-08
ENSRNOG00000017612	2441.59393336197	0.733897439609169	0.121434922723017	6.04354516108292	1.50764149687592e-09	1.29383052095533e-08
ENSRNOG00000011541	90.6989937705923	-1.05416642918893	0.174450522811805	-6.04278171367907	1.51479535734372e-09	1.29931361494117e-08
ENSRNOG00000016589	1988.90254710495	0.55346130043275	0.0916056774620941	6.04177945915818	1.52423719484041e-09	1.30609371733375e-08
ENSRNOG00000018904	138.10224130055	0.887172744962001	0.146838073982617	6.04184405923919	1.52362689798413e-09	1.30609371733375e-08
ENSRNOG00000015476	86.0556330107747	-1.16260138069403	0.192565392920321	-6.03743675362834	1.56581501559415e-09	1.3410447956137e-08
ENSRNOG00000042163	65.9720988641661	-1.20320863977874	0.199302865390994	-6.03708650860725	1.56921607970018e-09	1.34328058570607e-08
ENSRNOG00000020904	33.6427796098387	1.79213353258058	0.29688169212378	6.0365242456021	1.57469101146619e-09	1.34728850286171e-08
ENSRNOG00000009514	27.2187110882137	-1.81891707134482	0.301383612940066	-6.03522219937862	1.58744101123183e-09	1.35751372233776e-08
ENSRNOG00000043186	97.7092999769015	-1.17709878868374	0.195089120672823	-6.03364649255769	1.60300536300982e-09	1.37013416138143e-08
ENSRNOG00000057116	72.2009104442509	1.05235430706714	0.174426869902397	6.03321212870474	1.60732196024205e-09	1.37313296874977e-08
ENSRNOG00000000921	1166.22730033834	0.63023029599085	0.104494583956864	6.03122451065036	1.6272193458282e-09	1.38943271981471e-08
ENSRNOG00000053706	174.757752613477	0.916373758849615	0.152007413624984	6.0284806970691	1.65508160721073e-09	1.41251364488824e-08
ENSRNOG00000017720	92.6529087372287	-1.04179758096999	0.172875207919423	-6.02629835421847	1.67757379973515e-09	1.43099066290661e-08
ENSRNOG00000059731	5.03811819924844	-6.97196234574738	1.15757728392583	-6.02289146699781	1.71328336799597e-09	1.46071806266872e-08
ENSRNOG00000015396	17743.9620782386	0.503005606497842	0.0835317877654642	6.02172681746203	1.72565978725367e-09	1.47053215170584e-08
ENSRNOG00000010153	624.777074464272	-0.593950027042167	0.0986664609483247	-6.01977633872204	1.7465823919612e-09	1.48761543880726e-08
ENSRNOG00000050658	10.26677035006	4.2836500222718	0.712066469623417	6.01580077845437	1.78999603693936e-09	1.5238282895628e-08
ENSRNOG00000003291	81.7677825868397	-1.01518247778225	0.169017701187757	-6.00636779845038	1.8972553765331e-09	1.61432966239612e-08
ENSRNOG00000001596	1416.8403907772	0.509129192082112	0.0847705159457563	6.00597019378646	1.90191132031625e-09	1.61748133907977e-08
ENSRNOG00000031852	1051.76092440357	0.724977132382431	0.120733502404141	6.0047718151641	1.91601175501949e-09	1.62865791602257e-08
ENSRNOG00000003256	2896.68141470711	0.767951139330908	0.127925376084219	6.00311808991931	1.93563728853055e-09	1.64451744033555e-08
ENSRNOG00000001086	133.180809494137	-0.957474064832455	0.159529301046022	-6.00186961614179	1.95058311894406e-09	1.65638722424275e-08
ENSRNOG00000025705	628.556348448308	0.716756313688522	0.119531585945643	5.99637583671373	2.01769748908822e-09	1.7116682843029e-08
ENSRNOG00000053804	357.49622584671	-0.65692828538637	0.109553537995135	-5.99641323692845	2.01723307470949e-09	1.7116682843029e-08
ENSRNOG00000049783	69.6677125248118	-1.01769567542433	0.169738367693296	-5.995672570996	2.02644965844603e-09	1.71823515949675e-08
ENSRNOG00000015428	198.813073994677	0.679122960097667	0.113298699593381	5.99409315848265	2.0462405297419e-09	1.73415057762466e-08
ENSRNOG00000013720	10.8079925317606	-2.98546207055618	0.498103241599166	-5.99366119556123	2.05168596355344e-09	1.73789869853939e-08
ENSRNOG00000010888	263.243865608625	-0.78924532725758	0.131739369328576	-5.99096026707925	2.08605605462417e-09	1.76613176283876e-08
ENSRNOG00000007486	123.481133520786	-0.975333650752327	0.162848474365968	-5.98920962907191	2.10863234806769e-09	1.7843566164525e-08
ENSRNOG00000023210	812.073554376814	0.550232174279815	0.0919702458349776	5.98271940326328	2.19442619986902e-09	1.85603235381655e-08
ENSRNOG00000046794	270.300230816713	-0.763477446729037	0.127706668092083	-5.97836791246116	2.25384253508317e-09	1.90533792816583e-08
ENSRNOG00000011016	41.5671982934197	-1.53001141266128	0.255933092280606	-5.97816952480598	2.25658839364006e-09	1.90671059098617e-08
ENSRNOG00000018048	635.166981077216	0.695194832473118	0.116298323814032	5.97768574536616	2.26329799298391e-09	1.91142939844844e-08
ENSRNOG00000001297	133.25580165506	0.944953022896495	0.158138598574558	5.97547361247784	2.29422674979299e-09	1.93658722963152e-08
ENSRNOG00000050258	153.878629984622	-0.801529250681818	0.134150421828559	-5.97485449360831	2.3029563914194e-09	1.94299081444878e-08
ENSRNOG00000006391	379.392070866743	-0.551150522220913	0.0923892528880454	-5.96552634632494	2.43846696571012e-09	2.05629928939684e-08
ENSRNOG00000004322	312.883350909472	0.709499087416911	0.118984907259817	5.96293348254363	2.47749295844499e-09	2.08817263640363e-08
ENSRNOG00000013090	44.1313681702254	-2.00950895553218	0.337418989140355	-5.95553012784436	2.59230136182145e-09	2.183856457118e-08
ENSRNOG00000012629	154.578515477191	-0.775778202457233	0.130341260173291	-5.95190042988552	2.6504661420358e-09	2.23175028173798e-08
ENSRNOG00000005564	342.289130464194	-0.760816813160841	0.127844646423597	-5.95110420689786	2.66339432266353e-09	2.24152532593852e-08
ENSRNOG00000018125	206.030563867916	-0.673508922064342	0.113229112502616	-5.94819571732299	2.71114308623835e-09	2.28058135254268e-08
ENSRNOG00000039471	65.4312414513025	-1.48987680436689	0.250590981591254	-5.94545260530194	2.75694012832534e-09	2.31795777637329e-08
ENSRNOG00000024119	18.4866690992917	-2.17353285007637	0.36559344313955	-5.94521835898111	2.76088566703913e-09	2.3189801905254e-08
ENSRNOG00000057347	45.5621527651809	-1.58971061265657	0.267392568758122	-5.94523108865674	2.76067111294201e-09	2.3189801905254e-08
ENSRNOG00000058202	733.472061955433	0.554566999248197	0.0932834039596445	5.94496958417286	2.76508193786036e-09	2.3213573264883e-08
ENSRNOG00000051061	249.285907170287	0.611364008204291	0.102847886979306	5.94435166497201	2.77553173417607e-09	2.32897951738863e-08
ENSRNOG00000021110	690.480876853681	1.03421841995099	0.17406880416161	5.94143462369512	2.82538415365279e-09	2.36964104337948e-08
ENSRNOG00000011560	988.16089286632	0.449703866725411	0.0756914489343618	5.94127702741409	2.82810216719324e-09	2.37075046990367e-08
ENSRNOG00000017123	597.338519459824	0.916490384066165	0.154355112614576	5.93754472101378	2.89322140343562e-09	2.424142903707e-08
ENSRNOG00000010680	289.20781695119	-1.16538444953506	0.196326603110627	-5.93594770688507	2.92152916522661e-09	2.44665468583196e-08
ENSRNOG00000055779	366.41817948341	0.642791060930736	0.108291159788804	5.93576670694403	2.92475443167709e-09	2.44814912822941e-08
ENSRNOG00000018483	88.6661193079294	-0.978152497854487	0.164793202145699	-5.93563621022224	2.9270819240028e-09	2.44889099225286e-08
ENSRNOG00000023077	63.177332881067	1.31296331797901	0.221252220031363	5.93423793800982	2.95213447292992e-09	2.46863528366266e-08
ENSRNOG00000020683	533.584858939561	-0.581147622432795	0.0979345880193223	-5.93403856784628	2.95572351048006e-09	2.4704207520943e-08
ENSRNOG00000015339	411.34336755326	0.557057842449725	0.0939158575670325	5.93145669837625	3.00258754285616e-09	2.5083563189878e-08
ENSRNOG00000046912	436.452152369638	-0.626760822851013	0.105680115709299	-5.93073558487656	3.01580536088391e-09	2.51816042713216e-08
ENSRNOG00000007654	23.7255506115291	-1.761602908195	0.29712660097783	-5.92879567967881	3.0516451505298e-09	2.5468346953734e-08
ENSRNOG00000054978	540.18634495637	-0.705786038148974	0.119070707197039	-5.92745314749021	3.07669092277549e-09	2.56647678742274e-08
ENSRNOG00000011369	199.780537343883	-0.718119769708173	0.12117523248092	-5.9262916604781	3.09852057517248e-09	2.583418136081e-08
ENSRNOG00000020440	256.074758994631	0.63013622199683	0.106466292053528	5.91864532748092	3.24604107520435e-09	2.7050872952365e-08
ENSRNOG00000021105	26.1381132589961	-1.61585542209253	0.273127131970202	-5.9161292781005	3.29606178803046e-09	2.74542558344184e-08
ENSRNOG00000002301	892.577095225659	0.510800978667103	0.0864102659273223	5.91134598632906	3.39323445268394e-09	2.824979902989e-08
ENSRNOG00000015686	656.927385980271	0.532165124567635	0.0900494704240518	5.90969743699343	3.42736663102178e-09	2.85199871666612e-08
ENSRNOG00000049768	1014.78394853072	0.604594719159319	0.102344170435997	5.90746611735362	3.47409752034294e-09	2.88946965568611e-08
ENSRNOG00000010819	1194.65864788796	0.558027211800338	0.0945646820091133	5.90101082078995	3.61281207954576e-09	3.00337098119577e-08
ENSRNOG00000008704	321.375948072384	0.652363370362816	0.110561571831768	5.90045311001424	3.62504635265975e-09	3.01206785449361e-08
ENSRNOG00000000529	8.12512417750603	-5.04123433686965	0.854648393182091	-5.89860623045197	3.66584918975321e-09	3.0444823769446e-08
ENSRNOG00000009250	45.5709259368064	1.42169607868618	0.241095657263024	5.89681330151532	3.70588760311826e-09	3.07623068647707e-08
ENSRNOG00000058115	17.0169664370323	-2.01799299302784	0.342247275550858	-5.89630111672858	3.71740330615885e-09	3.08428305557867e-08
ENSRNOG00000019956	410.220631203343	-0.593784295435443	0.100749917622215	-5.89364546839603	3.77767232331081e-09	3.13253443561346e-08
ENSRNOG00000031915	49.9768477555979	-1.76736402752254	0.299879704514044	-5.89357666063649	3.77924646481143e-09	3.13253443561346e-08
ENSRNOG00000046891	1792.45685239792	0.527267890746355	0.0894667943327394	5.89344789515285	3.78219399777635e-09	3.13344906924504e-08
ENSRNOG00000009719	985.460461153092	-0.733536188203779	0.124483657603583	-5.89263042494879	3.80095873310491e-09	3.14746056495705e-08
ENSRNOG00000015189	132.636491893227	-0.874887385628323	0.148510338170093	-5.89108742467674	3.83662501592016e-09	3.17544726110645e-08
ENSRNOG00000000942	224.985299071461	-0.869852423829512	0.147735386023176	-5.88790842359903	3.91113720998664e-09	3.23396805216997e-08
ENSRNOG00000004276	92.0300216674952	0.973346605453688	0.165311255925921	5.88796328478603	3.90983946125287e-09	3.23396805216997e-08
ENSRNOG00000016249	138.919585413386	-0.825603208565695	0.140250023895147	-5.88665289057583	3.94095186732553e-09	3.25703570669238e-08
ENSRNOG00000002050	235.408349427087	0.860209065994527	0.146146625877388	5.88593175401949	3.95817631585229e-09	3.26968069805358e-08
ENSRNOG00000011381	700.531022858302	0.580038906183656	0.0985490345066151	5.88578984144914	3.96157453574878e-09	3.27089769248996e-08
ENSRNOG00000005934	191.600778394155	-0.862696207829904	0.146593073866752	-5.88497249613626	3.98120192606503e-09	3.28550670848456e-08
ENSRNOG00000052062	204.319316007127	-1.0286018751352	0.174787246997222	-5.88487943374694	3.98344268032432e-09	3.28576009825587e-08
ENSRNOG00000000879	928.477703466958	0.552586096270358	0.0939475984969125	5.88185440725788	4.05695139661913e-09	3.34477040909036e-08
ENSRNOG00000005668	801.683924182752	0.720449254838394	0.122511681861202	5.88065761479478	4.08639672845297e-09	3.36741286177851e-08
ENSRNOG00000004150	493.502642731012	0.68105406295392	0.115890024120931	5.87672725171964	4.18456818724003e-09	3.44663997273788e-08
ENSRNOG00000015128	431.037926542628	0.6998779543672	0.119100341797618	5.87637234120175	4.19354519236438e-09	3.45236046069068e-08
ENSRNOG00000008806	364.576631369481	-0.646629073101841	0.110104028594965	-5.8728920399504	4.28257387247091e-09	3.52394650077607e-08
ENSRNOG00000047339	2133.38505511782	0.51414297620023	0.0877576273337634	5.85866997343513	4.66588896445954e-09	3.83750170784591e-08
ENSRNOG00000058461	509.101221404586	-0.860633934336591	0.146913630412571	-5.85809452751057	4.6820813909112e-09	3.84895631322511e-08
ENSRNOG00000010415	117.967676937495	-0.906449593183514	0.154750038749821	-5.8575080207181	4.6986413230109e-09	3.86070180660548e-08
ENSRNOG00000021828	627.53583487627	0.500501199606448	0.0854602678994807	5.85653674986302	4.7261904343117e-09	3.88146098887503e-08
ENSRNOG00000011379	255.199969724338	0.863770146443601	0.147524059940716	5.85511371359162	4.76683745449762e-09	3.91295178873544e-08
ENSRNOG00000018740	36.8255072942832	-1.35359531154379	0.23132649024825	-5.85144965494946	4.87306795899906e-09	3.99822166872583e-08
ENSRNOG00000018387	3397.12918297474	0.427060835726872	0.073019833396122	5.84855943740831	4.95848462427354e-09	4.06634028646988e-08
ENSRNOG00000009085	570.408285720075	0.459634723262654	0.0786134394143099	5.84677030654109	5.01208824609674e-09	4.1083166173505e-08
ENSRNOG00000014369	295.241261136512	0.680366854605007	0.116401218481402	5.8450148845625	5.065229731685e-09	4.14987384767558e-08
ENSRNOG00000026114	62.9539341430189	1.22552862163027	0.209684191539265	5.84464004002315	5.07664813918051e-09	4.15722434607013e-08
ENSRNOG00000011156	1861.61396896072	0.682846277823617	0.116843542467485	5.84410797039671	5.09289890764169e-09	4.16852303654372e-08
ENSRNOG00000027099	268.654697652825	0.741593642168431	0.126943156007502	5.84193481155144	5.15979986759147e-09	4.22124792248986e-08
ENSRNOG00000007650	123.212700621234	0.958387191918498	0.16407162533384	5.84127322423024	5.1803361467725e-09	4.2360092303156e-08
ENSRNOG00000021317	1193.06191338493	0.554906746067149	0.0950499969163301	5.83805117380086	5.28149372078654e-09	4.31664941335281e-08
ENSRNOG00000027540	70.7690450617464	-1.27293447954023	0.218126453522621	-5.83576388366954	5.35446783012214e-09	4.37418833506901e-08
ENSRNOG00000003970	1255.66393689523	0.415896993504191	0.0712685394589134	5.83563233737879	5.35869440448276e-09	4.3755374974037e-08
ENSRNOG00000015346	20.4107225933042	-1.80246969389894	0.308896084892546	-5.83519760221615	5.37268552045658e-09	4.38485458038416e-08
ENSRNOG00000007570	58.1622458529095	1.0516145620483	0.180249464980464	5.8342173840143	5.40436249192952e-09	4.4085898926004e-08
ENSRNOG00000019742	186.365079582812	-0.680350994563465	0.116654877147796	-5.83216931171676	5.47113603549852e-09	4.46091859477883e-08
ENSRNOG00000048121	79.9007573833064	-1.0505554281719	0.180502515376432	-5.8201705720333	5.87876021496938e-09	4.79097810900526e-08
ENSRNOG00000022107	10.7356132742563	2.9021958828131	0.498700266195975	5.8195194178473	5.90170678250231e-09	4.80737304162413e-08
ENSRNOG00000011222	2412.4498203768	0.48764953577328	0.0838023379551103	5.81904452396657	5.91849688466428e-09	4.81873977308172e-08
ENSRNOG00000015304	230.753545655264	0.699101502381384	0.120196383369228	5.81632727029594	6.01546397833941e-09	4.89534309961414e-08
ENSRNOG00000005904	663.627133532126	0.517704697419914	0.0890201130605233	5.8155924500785	6.04195090462034e-09	4.91454426861219e-08
ENSRNOG00000052224	78.045947494345	-0.887956902859202	0.152859250062585	-5.80898377098962	6.28531810108227e-09	5.11005383605693e-08
ENSRNOG00000004033	62.4868602787091	1.21926671688035	0.209904615017923	5.80867036570991	6.29709312369925e-09	5.11717868760869e-08
ENSRNOG00000020519	44.3805246739584	-1.41758874939445	0.244150037241653	-5.80621967299296	6.38991149378724e-09	5.19012314065166e-08
ENSRNOG00000031979	13332.5063105407	0.797235877397184	0.13731016976022	5.80609490753213	6.39467233152657e-09	5.19150846905397e-08
ENSRNOG00000026277	264.452391051234	-0.744539481983212	0.128257219859309	-5.8050492814356	6.4347074945484e-09	5.2215162248026e-08
ENSRNOG00000010495	426.146435471137	-0.569468278968522	0.0981222835676889	-5.8036590493298	6.48831473779252e-09	5.2625032947289e-08
ENSRNOG00000008593	187.528945595666	-0.806814947736221	0.139067846682459	-5.80159229457592	6.56881235465852e-09	5.32525093179187e-08
ENSRNOG00000013656	62.0419181314423	1.08471885952256	0.186985040645079	5.80109968038294	6.5881419662594e-09	5.33837426278873e-08
ENSRNOG00000027300	745.943702367408	-0.477085442446307	0.0822610145059944	-5.79965425069662	6.64517881300013e-09	5.382024708794e-08
ENSRNOG00000005258	701.195415568862	-0.688341796694099	0.118690551451554	-5.7994658233184	6.65264947497807e-09	5.3855083315306e-08
ENSRNOG00000024101	498.181629147317	0.771776566925901	0.133083575383758	5.79918720022676	6.66371113700276e-09	5.39189426856909e-08
ENSRNOG00000008125	16.182053197801	-2.21951105472766	0.383005086280158	-5.79499106992055	6.83248165838223e-09	5.52582238644602e-08
ENSRNOG00000007281	22.4989398275053	-1.7714252246671	0.305857294443014	-5.7916723153292	6.96890092237677e-09	5.63347119281761e-08
ENSRNOG00000014903	630.634314710286	0.69279240304451	0.119654496279041	5.789940408331	7.04114009838296e-09	5.68916084411428e-08
ENSRNOG00000050742	52.0855415134917	-1.27149029601324	0.219752457939359	-5.78601171489108	7.20771896212164e-09	5.82098672074006e-08
ENSRNOG00000008861	120.793870994415	1.08629949774041	0.187764762664908	5.78542790629499	7.23279758953289e-09	5.83846539863861e-08
ENSRNOG00000019737	148.51856204298	0.848166927051657	0.146676366649555	5.78257388307233	7.35662416233813e-09	5.93560103354461e-08
ENSRNOG00000015455	66.1380056336585	1.25036895931464	0.216248968434033	5.78208057300428	7.37823518225165e-09	5.95021225518842e-08
ENSRNOG00000024952	7.62120560190579	-6.02042061201306	1.04145499559899	-5.78077846614045	7.43557508401131e-09	5.9936096692372e-08
ENSRNOG00000023520	1473.87754967436	0.435460684206352	0.0753482851074058	5.77930451350845	7.50100537155513e-09	6.04348427090871e-08
ENSRNOG00000002695	140.772324025262	0.922290927442708	0.159589393150886	5.77914928575933	7.50792859063739e-09	6.04619538446021e-08
ENSRNOG00000001342	20.9206332005675	2.25495051552361	0.39025349317815	5.77816869020113	7.55180736717443e-09	6.07865043974552e-08
ENSRNOG00000021903	79.5722441505297	-0.994377007657035	0.172229265109928	-5.77356587466339	7.76112435851036e-09	6.24417732480152e-08
ENSRNOG00000021682	123.589901059546	-0.884417551915924	0.153259593973299	-5.77071574435991	7.89355318918058e-09	6.34771679084508e-08
ENSRNOG00000003278	24.51312880066	-1.64127601229963	0.284549190786239	-5.76798692614314	8.02240277394825e-09	6.44828135926815e-08
ENSRNOG00000019913	287.637309548186	-0.74065441624575	0.128475148069579	-5.76496254236369	8.16759792506585e-09	6.56188292873375e-08
ENSRNOG00000017621	284.774161621509	-0.757876117871429	0.131482981892867	-5.76406244337346	8.21130119383485e-09	6.59387664865982e-08
ENSRNOG00000017915	95.4956941646336	-1.20991781535779	0.209992598715984	-5.76171647360872	8.3262783282586e-09	6.68304777296977e-08
ENSRNOG00000005766	209.409932429912	-0.717780827266079	0.124604183485754	-5.76048738642987	8.38713981355489e-09	6.72871953314092e-08
ENSRNOG00000028063	96.7516608377074	-0.845190368292007	0.14674827141816	-5.75945706292945	8.43849206210052e-09	6.76672284658858e-08
ENSRNOG00000018220	1970.71651114588	0.474317957254814	0.0823674225949561	5.7585625762176	8.48332187004771e-09	6.79946251018164e-08
ENSRNOG00000025589	440.012472813817	-1.02037919803334	0.177202673942171	-5.75826072673333	8.49850212322494e-09	6.80841810833749e-08
ENSRNOG00000015582	232.196998936086	0.726579334800966	0.126290344579096	5.753245327048	8.75462948323895e-09	7.01030462672932e-08
ENSRNOG00000002041	63.5386252452665	-1.04470218528696	0.18166669424515	-5.75065335794128	8.88992220037409e-09	7.11528770743083e-08
ENSRNOG00000026204	74.4198984762505	-0.977745112717767	0.170027787036452	-5.75050190183414	8.89789028035814e-09	7.11831222428651e-08
ENSRNOG00000034240	75.3133285996208	-1.1683218857432	0.203274759815615	-5.74750100210646	9.05720630662427e-09	7.24235527351339e-08
ENSRNOG00000020014	72.16994626505	1.10761226391107	0.19276872410372	5.74580896906862	9.14825435121081e-09	7.31171862350772e-08
ENSRNOG00000047137	240.088770954498	-0.979214581381435	0.170426856214564	-5.74565888928108	9.15637294623435e-09	7.31476676551077e-08
ENSRNOG00000028543	26.373167384358	1.80089554628593	0.313535459586788	5.74383372349446	9.25566789374939e-09	7.39061601741493e-08
ENSRNOG00000000566	45.1911930646002	1.69723555546269	0.29567726423086	5.74016253795393	9.45857247322105e-09	7.54908705800714e-08
ENSRNOG00000025408	16.2567479644324	-2.20255632071507	0.383790572873191	-5.73895368045641	9.52632681082676e-09	7.59959366993279e-08
ENSRNOG00000001623	200.995820740542	-0.697791443272168	0.121632993919658	-5.73685988304356	9.64479832665218e-09	7.69049334427376e-08
ENSRNOG00000049641	134.902851323033	0.888447993755704	0.15487979218365	5.73637129304912	9.67264919097446e-09	7.70908325764719e-08
ENSRNOG00000054446	401.615638392656	-0.561316795184985	0.0978890384833043	-5.73421502429735	9.79649857139626e-09	7.80413050750892e-08
ENSRNOG00000012708	25.4253556791417	-1.85239191578995	0.323115222243916	-5.73291441649135	9.87194525487112e-09	7.86054797426289e-08
ENSRNOG00000016751	134.886218896546	-1.00655674185936	0.17560917305295	-5.73180047693674	9.9370122909899e-09	7.90865165566747e-08
ENSRNOG00000057640	11.073845931255	-3.31399914336751	0.578567768240218	-5.72793599174635	1.01659907137809e-08	8.08710272512012e-08
ENSRNOG00000025899	415.409648012886	-0.733609965219447	0.128108602405839	-5.72646919443724	1.02542372006903e-08	8.15348612607067e-08
ENSRNOG00000013825	683.135774500803	0.543944460858555	0.0950335326688647	5.72371083745647	1.04222082969426e-08	8.28316947528757e-08
ENSRNOG00000053086	311.736629623686	0.713178723209412	0.124627263295854	5.72249365306521	1.0497176727957e-08	8.33885119034339e-08
ENSRNOG00000017556	74.0503374981593	1.22773024318661	0.214592489860745	5.72121719629293	1.05763588056526e-08	8.39390419549973e-08
ENSRNOG00000047185	443.611055402824	0.604198904881504	0.105606306549082	5.72123885992259	1.05750101221504e-08	8.39390419549973e-08
ENSRNOG00000022455	186.848057628081	0.854309036919979	0.149347298500746	5.72028450126743	1.06345831462529e-08	8.43617352106111e-08
ENSRNOG00000016643	60.0241253080055	-1.40445413188035	0.245531196621535	-5.72006389088389	1.06484004406981e-08	8.44319273394036e-08
ENSRNOG00000023778	24.5353373275063	-1.80454208232457	0.315497072019129	-5.71967933260299	1.06725278648851e-08	8.45837656157313e-08
ENSRNOG00000016288	520.366867598914	0.720985715158453	0.126131271075822	5.71615356769885	1.08962274563159e-08	8.63164088287734e-08
ENSRNOG00000006952	408.614303437844	-1.23693795690091	0.216417145085934	-5.71552663449908	1.09364788926622e-08	8.659489717806e-08
ENSRNOG00000007665	634.175618555102	0.664218425868449	0.116275210426709	5.71246806117047	1.11349319430434e-08	8.80841543650811e-08
ENSRNOG00000009949	37.6683114189304	1.83861927580972	0.321860514074496	5.71247231458832	1.11346535484461e-08	8.80841543650811e-08
ENSRNOG00000015852	1857.67894369405	0.474448588272453	0.0830652527976054	5.71175759169097	1.11815286275104e-08	8.84116028099843e-08
ENSRNOG00000017212	44.7299948016944	-1.26200480310543	0.221115920498466	-5.70743526861596	1.14691216577422e-08	9.06434024224906e-08
ENSRNOG00000008300	10.8418382735914	-2.32663773848896	0.407665468790891	-5.70722299681063	1.14834291581549e-08	9.07142855673489e-08
ENSRNOG00000053122	914.765557500122	0.713714356457784	0.12506132226116	5.70691516412536	1.15042084517597e-08	9.08362035373147e-08
ENSRNOG00000023456	566.42115153795	0.484135159411693	0.0848577948201248	5.70525265755405	1.16170638983665e-08	9.16846956623518e-08
ENSRNOG00000023985	101.329335789575	-1.006792906675	0.176553261311484	-5.70248829841075	1.18071019157411e-08	9.31412607949269e-08
ENSRNOG00000012733	996.052027411363	0.578142909299623	0.101388526061766	5.70225184008904	1.18234969588263e-08	9.32273133755809e-08
ENSRNOG00000013647	17.2632235170294	-2.13528525962057	0.374519688841475	-5.70139654399956	1.18829845845431e-08	9.365291004664e-08
ENSRNOG00000009372	36.8094788306868	5.71524235839248	1.00281227739533	5.699214586041	1.20360647259449e-08	9.48153972291402e-08
ENSRNOG00000043345	241.962555793446	0.750908696258112	0.131766424122203	5.69878632785621	1.20663342860615e-08	9.500980175568e-08
ENSRNOG00000026974	87.5495584245165	1.06626317407899	0.187129780765144	5.6979876197108	1.21229852268606e-08	9.54116558475289e-08
ENSRNOG00000015235	94.6432460006764	-1.10461068054376	0.193867015641546	-5.6977752346802	1.21380927629001e-08	9.5486329734814e-08
ENSRNOG00000001235	344.487346147887	0.730678827473595	0.128258222119313	5.6969355679504	1.21979999155549e-08	9.59131950787174e-08
ENSRNOG00000031638	51.9998832464939	1.29982146258766	0.228249045418539	5.69475092526316	1.235521547871e-08	9.71044502378539e-08
ENSRNOG00000007866	5.9078905808774	6.33050416350732	1.11256284880751	5.69001937310113	1.27024959525977e-08	9.97877074556357e-08
ENSRNOG00000017258	72.2892348813052	-1.00106530726521	0.175968466404188	-5.68889033200886	1.27867550523564e-08	1.00403207878761e-07
ENSRNOG00000020424	101.280813218615	-1.10164950221129	0.193680388820872	-5.68797651077704	1.28553499302119e-08	1.00895199082753e-07
ENSRNOG00000001006	344.241096941658	-0.837045706495391	0.147218317177559	-5.68574429149217	1.30244155066103e-08	1.02174916107258e-07
ENSRNOG00000015334	313.068964472687	0.73189806641785	0.128761947394942	5.68411771664927	1.31489688589388e-08	1.03104420328144e-07
ENSRNOG00000030264	23.6082622481817	-2.10384807638722	0.370166480909656	-5.68351859200534	1.31951372289106e-08	1.0341871392696e-07
ENSRNOG00000017564	425.753177609414	-0.563833027411124	0.0992443770546705	-5.6812591719985	1.33706685654713e-08	1.04746150421618e-07
ENSRNOG00000019629	1732.38884632585	0.543488191950036	0.0957139130196849	5.67825695140329	1.36074204323617e-08	1.06551745615986e-07
ENSRNOG00000008553	38.6714074552127	-1.65202554552637	0.291171347804383	-5.67372290571753	1.39727080428193e-08	1.09361702009943e-07
ENSRNOG00000015550	133.731878728921	0.925262610299249	0.16311715714524	5.67238067713131	1.40826606982063e-08	1.10171533418012e-07
ENSRNOG00000031855	698.13913206143	0.592015745603819	0.104373972686051	5.67206297095311	1.41088093102814e-08	1.10325305016245e-07
ENSRNOG00000015268	470.019143937045	0.763507723315615	0.134612322622156	5.67190067330396	1.4122185313997e-08	1.10379104349327e-07
ENSRNOG00000000841	831.519682208253	-0.816825956971432	0.144056565852077	-5.67017512974857	1.42651624908816e-08	1.11445352204625e-07
ENSRNOG00000016417	75.9654754782654	-1.30507033767577	0.230224356571988	-5.66868926080672	1.43894063683527e-08	1.1236433502346e-07
ENSRNOG00000004032	372.416926159369	0.946579154083197	0.166988114949821	5.66854206580894	1.44017714399042e-08	1.12409233030249e-07
ENSRNOG00000013380	45.243154122771	1.39377195403482	0.246064840027005	5.66424668344268	1.47671837642866e-08	1.15208441929641e-07
ENSRNOG00000004526	1202.76707741473	0.686623391492603	0.121231339099251	5.66374500681272	1.48104447330018e-08	1.15492921938121e-07
ENSRNOG00000027617	180.889658224548	-0.774629803349338	0.13678104294201	-5.66328335190243	1.48503632665477e-08	1.15751088360174e-07
ENSRNOG00000003746	21.3249582854533	1.99469695053414	0.35234897506645	5.66114020952654	1.50370500869554e-08	1.17152478256555e-07
ENSRNOG00000001247	1074.14924591559	0.491458575607989	0.0868595902442921	5.65808075108073	1.53075114125329e-08	1.19204965133712e-07
ENSRNOG00000021528	350.891284424117	0.726387434619753	0.128394789702872	5.65745258277802	1.53636243283766e-08	1.19587129907364e-07
ENSRNOG00000007705	157.009682904658	1.03704734668872	0.183310164813208	5.65733682987775	1.53739860617829e-08	1.19612990458707e-07
ENSRNOG00000001410	130.981823231689	-0.912000999122159	0.161242624365952	-5.65607886071308	1.54870330267235e-08	1.20437375373037e-07
ENSRNOG00000014867	7.483124255596	-4.14801627678525	0.733666704916491	-5.65381562089204	1.56924545920154e-08	1.21979043196489e-07
ENSRNOG00000016187	243.36290347004	-0.812297939989005	0.143770287872258	-5.64997088070619	1.60475018538777e-08	1.24681825103379e-07
ENSRNOG00000021911	259.081125212907	0.679947439057772	0.120347819934459	5.64985256424312	1.60585507542874e-08	1.24710646442802e-07
ENSRNOG00000006720	337.260214603524	-0.814425638029914	0.144183799178453	-5.6485239164902	1.61831340542836e-08	1.25620746391223e-07
ENSRNOG00000016690	213.302485115129	0.955954481813564	0.16932093854095	5.64581374312643	1.6440175836051e-08	1.27557747856703e-07
ENSRNOG00000054695	70.3203380008158	1.33887926862763	0.237168269899833	5.64527147410194	1.64920803699223e-08	1.27902067387366e-07
ENSRNOG00000020875	305.03945262453	-0.751947718934918	0.133265963086323	-5.64245889588359	1.67638566202494e-08	1.29950479786167e-07
ENSRNOG00000003890	901.618300409105	0.645271774314775	0.114433302653111	5.63884602955865	1.71193521217226e-08	1.32645705085413e-07
ENSRNOG00000001640	1116.95173720563	0.50430334861114	0.089444956676292	5.63814179525237	1.71894942904148e-08	1.3312848084901e-07
ENSRNOG00000062076	39.4288701495765	-3.16973831540975	0.562464468842693	-5.63544630993615	1.74605538227258e-08	1.35166164262304e-07
ENSRNOG00000048113	51.7208907653324	-1.06543281301039	0.189066894667233	-5.63521612223866	1.74838930464746e-08	1.35285205212066e-07
ENSRNOG00000007753	439.501997746381	0.496435867556628	0.0881026711322331	5.63474252456578	1.75320074544813e-08	1.3551705531138e-07
ENSRNOG00000018935	121.816857043354	0.94316770017947	0.167382896494178	5.63479136718295	1.7527039425513e-08	1.3551705531138e-07
ENSRNOG00000058050	1650.08380998465	-0.441594228469763	0.0783706930795667	-5.63468576220744	1.75377827583407e-08	1.3551705531138e-07
ENSRNOG00000001243	159.069054998874	-0.84690196126119	0.150347387927273	-5.63296757553819	1.77134771844381e-08	1.36812456508169e-07
ENSRNOG00000060206	209.457719712553	-0.777737247088085	0.138111202904498	-5.63123939790664	1.78919169195473e-08	1.38127874737368e-07
ENSRNOG00000005390	129.237351288807	-1.03219717849137	0.183519893086757	-5.62444300250003	1.86107488772509e-08	1.43612100327996e-07
ENSRNOG00000038372	1608.12809020989	0.382764018366863	0.0680556093434503	5.62428317165161	1.86279866872844e-08	1.43679868266154e-07
ENSRNOG00000023650	470.413300309482	0.503565778680994	0.0896200465415534	5.61889664325838	1.92180772558548e-08	1.48124454930561e-07
ENSRNOG00000052130	14.5839596641263	-2.0162570156247	0.35883709877337	-5.61886444438707	1.92216586112221e-08	1.48124454930561e-07
ENSRNOG00000011709	643.564942879908	-0.631003297673812	0.112310810299142	-5.6183665311747	1.9277122120322e-08	1.48484523603133e-07
ENSRNOG00000052429	386.578015283042	0.75586441826581	0.134562500928561	5.61719953961839	1.94077251245546e-08	1.49422775403911e-07
ENSRNOG00000042679	328.694540786549	-0.859649234172703	0.153047048110216	-5.61689522788857	1.94419229230532e-08	1.49618276407844e-07
ENSRNOG00000054052	475.10470650669	0.664152125728712	0.118250461775285	5.61648653001307	1.94879434435806e-08	1.49904542776515e-07
ENSRNOG00000019719	7.23569170580339	-4.88254214400902	0.869799730206561	-5.61340958665221	1.9837827687076e-08	1.52526863375021e-07
ENSRNOG00000016670	148.163653807019	0.809792333899731	0.144275573023395	5.61281661843352	1.9905952472603e-08	1.52981431214143e-07
ENSRNOG00000006503	37.7873436473405	1.53124431674082	0.272850720784862	5.61202225281339	1.99975713999302e-08	1.53616063846118e-07
ENSRNOG00000004019	19.2003913833667	2.50166217254779	0.445792798316603	5.61171508825296	2.00331081711342e-08	1.53819509283286e-07
ENSRNOG00000046428	28.6309275976014	1.90570110982775	0.339643123963433	5.61089265576571	2.01285599216312e-08	1.54482606227804e-07
ENSRNOG00000025587	77.4100338693359	0.935255620772691	0.166709238141851	5.61010074304876	2.02208867324945e-08	1.55121131990315e-07
ENSRNOG00000003594	665.036070130993	0.5213619552173	0.0929767691663928	5.60744323438753	2.05337326918519e-08	1.5744999363716e-07
ENSRNOG00000011553	81.2548188165055	-0.924433234619763	0.164863479357727	-5.60726510335193	2.05548697601918e-08	1.57540977431294e-07
ENSRNOG00000019615	6.60614227504356	-5.19192186193515	0.926044186674719	-5.60655953208728	2.06388007361742e-08	1.58112940536101e-07
ENSRNOG00000017403	19.429098254359	-2.09368822695543	0.373720259430909	-5.60228720311722	2.11541660903789e-08	1.6198809833606e-07
ENSRNOG00000002926	162.82383810546	0.730795772912947	0.130580024519836	5.5965357304856	2.18677270458318e-08	1.67376764848097e-07
ENSRNOG00000025198	14.6517293594993	-2.02219658226631	0.36141743547337	-5.59518269952227	2.20389563902607e-08	1.6861141241932e-07
ENSRNOG00000047276	164.611492616408	1.07924361843394	0.193037888056066	5.59083830279206	2.25975945541202e-08	1.728075277514e-07
ENSRNOG00000031406	380.009301061104	0.617653437770078	0.110506726875511	5.58928361407248	2.2800829385735e-08	1.74283262673148e-07
ENSRNOG00000016870	110.141960727406	-0.866200890039139	0.155009273529807	-5.58805850975474	2.29622284976706e-08	1.75438033557742e-07
ENSRNOG00000016612	46.8772316635251	1.60399928211049	0.287093941533792	5.58701891632114	2.31000571298684e-08	1.76411762135157e-07
ENSRNOG00000040052	15.9153892491679	2.35002099141231	0.420683049029466	5.5862031922463	2.32087672249855e-08	1.77162341728191e-07
ENSRNOG00000010891	112.647918022848	-0.876346031561045	0.156925174563528	-5.58448339470396	2.34395910895376e-08	1.78843974761304e-07
ENSRNOG00000010553	42.4042592944962	-1.24203683012298	0.222455256183082	-5.58331078093642	2.35982502277545e-08	1.79973728846501e-07
ENSRNOG00000031397	10.1399458433158	-2.76548395999773	0.495482701505	-5.58139356146589	2.38599053125422e-08	1.81887622732488e-07
ENSRNOG00000009830	168.592793006255	-0.782477131691025	0.140203217330244	-5.58102122469788	2.39110459856717e-08	1.8219573694553e-07
ENSRNOG00000016780	41.4940210674497	-1.4238412304868	0.255210981657477	-5.57907509010626	2.41800848013337e-08	1.84163155958881e-07
ENSRNOG00000016878	308.686045689945	-0.710567411885526	0.127455322226504	-5.57503130879668	2.47485351785343e-08	1.88408203294649e-07
ENSRNOG00000002061	126.02488443555	0.961335951657004	0.172498458665642	5.57301183496595	2.50372554641931e-08	1.90520844087581e-07
ENSRNOG00000019439	510.057159125181	0.940798918027886	0.16892177224468	5.56943551755518	2.5556594792682e-08	1.94385702201098e-07
ENSRNOG00000015133	645.374356997062	-1.0643079153652	0.191117174764617	-5.56887635387045	2.56387337919782e-08	1.94923205634583e-07
ENSRNOG00000027923	163.798601496048	-0.752992933464932	0.135217801516553	-5.56874113481837	2.56586353870742e-08	1.94987268558661e-07
ENSRNOG00000015986	104.54437894029	0.951511097381358	0.170890400922951	5.56796105715948	2.57737405855359e-08	1.95774430053386e-07
ENSRNOG00000028185	588.567069779182	0.914464877062736	0.164314396761307	5.56533630093987	2.61647307314601e-08	1.98655542711783e-07
ENSRNOG00000010650	49.6287187061317	1.50964791686431	0.271353159391991	5.5634064488024	2.64558718585349e-08	2.00776317382861e-07
ENSRNOG00000012698	139.04372197185	-0.892217468089956	0.160411825116387	-5.56204299429052	2.66634577525993e-08	2.02261372380432e-07
ENSRNOG00000000024	147.032163374007	0.875622122719081	0.157563851215685	5.55725260561487	2.74054010369353e-08	2.07796775733871e-07
ENSRNOG00000001870	395.660500602325	0.580388264037588	0.104447601442091	5.55674094976105	2.74858212198664e-08	2.08313592403198e-07
ENSRNOG00000022395	361.797605273666	-1.00619637131473	0.181081641335905	-5.55658963488323	2.75096481771243e-08	2.08401222392196e-07
ENSRNOG00000023079	186.094216871882	0.669635435906421	0.120516457354457	5.55638168102569	2.75424265535261e-08	2.08556556148626e-07
ENSRNOG00000006329	252.24444406486	-0.765745222870336	0.137821257321216	-5.55607485923333	2.75908580388645e-08	2.08830227080796e-07
ENSRNOG00000039350	85.5201677374588	1.00869296961964	0.181554824374644	5.55585880515173	2.76250115124823e-08	2.08995634737355e-07
ENSRNOG00000016134	254.350280126461	-0.553783897324741	0.099697878296759	-5.5546206878782	2.78215236049965e-08	2.10388664484246e-07
ENSRNOG00000046560	138.219999470864	1.01667032706554	0.183102692090528	5.55245974517339	2.81677595228506e-08	2.12912175183398e-07
ENSRNOG00000004709	85.2095218787637	-0.861904730663828	0.155241702292256	-5.55201803340971	2.82390454303367e-08	2.13356096021468e-07
ENSRNOG00000018859	147.881085037779	-0.774793092960447	0.139555415506984	-5.55186690638795	2.82634753189555e-08	2.13445765608752e-07
ENSRNOG00000031033	3483.5701761053	0.922146995228369	0.166149444735021	5.55010578999546	2.85496783735699e-08	2.15511388237983e-07
ENSRNOG00000028941	31.1559746814561	-1.47987590619643	0.266651631516648	-5.54984755870146	2.85918798166606e-08	2.1573411271967e-07
ENSRNOG00000000894	2253.47351193201	0.787710587235709	0.141944387896335	5.54943100540889	2.86600826253446e-08	2.16152740332825e-07
ENSRNOG00000011358	470.296834756114	-0.68792517793183	0.123968587384537	-5.54918945553491	2.86997041780341e-08	2.16355533892261e-07
ENSRNOG00000010872	2736.64468527099	0.61106487155734	0.110132277812215	5.54846302733572	2.88191810937164e-08	2.17159878112829e-07
ENSRNOG00000055314	243.203805277188	0.781698613381955	0.140928314985193	5.54678180509068	2.90975484899388e-08	2.19160258839113e-07
ENSRNOG00000009008	350.281360747878	0.535854758518047	0.0966163313611503	5.54621305703515	2.91923078173538e-08	2.19776559340929e-07
ENSRNOG00000010800	782.619594045465	0.653441835879044	0.11781995408753	5.5461049950299	2.92103458857209e-08	2.19814967799012e-07
ENSRNOG00000001837	98.9089477845312	1.11439104202696	0.20094448529238	5.54576573925624	2.92670458804182e-08	2.20144153873425e-07
ENSRNOG00000014786	90.1409113013114	-0.928698516304536	0.167465411923001	-5.54561390104567	2.92924572575696e-08	2.20237802531249e-07
ENSRNOG00000052310	7.87476219671992	-3.11303793719553	0.561372892207865	-5.54540124827195	2.93280824413122e-08	2.20408127750012e-07
ENSRNOG00000027864	5563.61652651332	0.76421797819809	0.137846716526669	5.54396939915675	2.95690533106662e-08	2.22120846089673e-07
ENSRNOG00000051680	584.339350801225	0.507123975801455	0.0914768587601624	5.54374059925967	2.96077364161426e-08	2.22313149440166e-07
ENSRNOG00000002035	269.527401950767	0.59399373904596	0.107165647814671	5.54276254712884	2.97736495498482e-08	2.234601824872e-07
ENSRNOG00000001797	194.62728218689	0.647075089105788	0.116748831413297	5.54245452629079	2.98260875784022e-08	2.23656169519952e-07
ENSRNOG00000008607	820.565055294869	-0.500422594382695	0.0902886219675008	-5.54247682020024	2.98222892166404e-08	2.23656169519952e-07
ENSRNOG00000059491	498.497278839908	-0.625446001936027	0.112855771322823	-5.54199395037536	2.99046640578097e-08	2.2414647184398e-07
ENSRNOG00000006369	1435.98340562266	0.609652208806787	0.110013550228227	5.54161017022031	2.99702921753811e-08	2.24539331853649e-07
ENSRNOG00000021013	144.619547771492	-0.920237772795491	0.166128756119665	-5.53930453877974	3.03675167485683e-08	2.27415092371826e-07
ENSRNOG00000015750	242.738870118173	0.961736999309784	0.173628175210606	5.53906068610825	3.04098262427434e-08	2.27631615646122e-07
ENSRNOG00000015895	1272.61233337157	0.498287631868546	0.089993223857298	5.53694612228449	3.0779118265568e-08	2.30294485939468e-07
ENSRNOG00000030091	61.2312665331053	-0.993417442637831	0.179471746229577	-5.53523027166109	3.10819722552028e-08	2.32458130528348e-07
ENSRNOG00000000395	1415.46971377353	0.475496024317278	0.0859205138920439	5.53413850520869	3.12761758952006e-08	2.33807646639353e-07
ENSRNOG00000015614	150.765059318928	-0.851265566282759	0.153842772687052	-5.53334779017801	3.14175629222703e-08	2.34761314500975e-07
ENSRNOG00000057840	211.48172763319	-1.10864127904368	0.200550657353334	-5.52798626379197	3.2392740660186e-08	2.41941735955112e-07
ENSRNOG00000019579	122.286413504666	-0.7686351249413	0.139111036956836	-5.52533531311245	3.2885692618928e-08	2.4551568057154e-07
ENSRNOG00000016647	21.8952039054686	-1.91156813936039	0.346048336472484	-5.52399170256491	3.31383119401684e-08	2.4729301558513e-07
ENSRNOG00000060211	435.673208193479	0.671309680835848	0.121544609420021	5.52315470047715	3.32966316035766e-08	2.48365392540814e-07
ENSRNOG00000020271	306.170692785043	-0.709585033723906	0.128518933828358	-5.52124899099758	3.36598399782297e-08	2.50964458494989e-07
ENSRNOG00000015076	15.9357685278517	2.21933100662511	0.402057810803823	5.51993008713861	3.39134564502161e-08	2.52744496492137e-07
ENSRNOG00000043185	64.2063355948746	1.32145606349335	0.239420735844293	5.5193885309615	3.40181300490543e-08	2.53413444012947e-07
ENSRNOG00000011009	220.011404836778	-0.612861154570565	0.11109783159249	-5.5164096885217	3.45995160218067e-08	2.57631453217589e-07
ENSRNOG00000016967	31.1189442111244	2.03705609162545	0.369399433281361	5.51450789604727	3.49757205382752e-08	2.60318634860435e-07
ENSRNOG00000007400	1124.81278054344	0.513155203351937	0.093086349151879	5.51267944255367	3.53411566725731e-08	2.62923351217321e-07
ENSRNOG00000046744	114.154867498523	1.28730076766659	0.233546510805539	5.51196745875796	3.54844537680772e-08	2.6387388990248e-07
ENSRNOG00000016932	199.701660873336	-0.625921299895232	0.113612354736453	-5.50927142868559	3.60321935912301e-08	2.67829848426151e-07
ENSRNOG00000008374	1087.12217879518	0.612674646135398	0.111229893002956	5.50818336325391	3.62555655718699e-08	2.69372352512992e-07
ENSRNOG00000007743	24.1488191192858	-2.24796843589696	0.408135855324397	-5.50789254747103	3.63154950357138e-08	2.69699690405091e-07
ENSRNOG00000009932	23.4825116770792	1.75565068799404	0.318823618265664	5.50665191476224	3.65722376673979e-08	2.71487751177119e-07
ENSRNOG00000005907	77.4728886163898	1.17489124704885	0.213393158733162	5.50575873202195	3.67581662888687e-08	2.72748804183606e-07
ENSRNOG00000003848	130.318403163003	-0.837056136764836	0.152062668669289	-5.50467872285796	3.69842100957993e-08	2.74306284569106e-07
ENSRNOG00000036685	17.2870621443204	2.39559075698577	0.435272573455831	5.50365656619728	3.71993868490427e-08	2.75781841770914e-07
ENSRNOG00000001055	209.121144375487	-0.667773172879516	0.121355846050613	-5.50260407398102	3.74222181677942e-08	2.77312835197191e-07
ENSRNOG00000021338	554.494916405662	-0.821986660455506	0.149403497216463	-5.50178995652675	3.75954686921638e-08	2.78475241507083e-07
ENSRNOG00000020614	9.22850867375026	4.42398782617697	0.804172140810939	5.50129456327069	3.77012726354336e-08	2.79137265630191e-07
ENSRNOG00000007091	644.52173502194	0.784774163318525	0.142702609337498	5.49936800007978	3.8115491540289e-08	2.82081198716285e-07
ENSRNOG00000014463	288.173643693685	-0.534017422060171	0.0971200043067412	-5.49853169665792	3.82966707829117e-08	2.83298663449385e-07
ENSRNOG00000027921	521.912278806518	-0.558419050527832	0.101584664873735	-5.49708020617012	3.86131105332799e-08	2.85515219400127e-07
ENSRNOG00000029447	325.457177638755	-0.558459355776634	0.101698841062643	-5.49130501332502	3.98974636717574e-08	2.94883733236408e-07
ENSRNOG00000003018	112.800647306748	1.41831267856023	0.258308143301484	5.49077803135632	4.00167011804731e-08	2.9555584450588e-07
ENSRNOG00000009760	165.851272212565	-0.834783369093428	0.152034505109746	-5.49074940909524	4.00231872768379e-08	2.9555584450588e-07
ENSRNOG00000005929	294.525022072406	0.682963037781201	0.124390625090181	5.49047034120186	4.00864803564934e-08	2.95780533965273e-07
ENSRNOG00000019482	1018.06444313768	0.877713012382026	0.159861419805491	5.4904617602544	4.00884280674449e-08	2.95780533965273e-07
ENSRNOG00000005960	119.527155030853	-0.949463307608095	0.173009432776264	-5.48792798388018	4.06675788908092e-08	2.99923394319718e-07
ENSRNOG00000054724	129.232686373814	0.795299688852035	0.144936121297923	5.48724280552022	4.08255800274031e-08	3.00958028557759e-07
ENSRNOG00000009113	20.3644701405045	-1.87387088932273	0.341576590407536	-5.48594646690222	4.11261438183596e-08	3.03042253148988e-07
ENSRNOG00000001654	139.811503182905	-0.759777175038208	0.138526980776392	-5.48468732069335	4.14201378811339e-08	3.05076282131005e-07
ENSRNOG00000011517	584.590430094644	0.784794232396702	0.143135209558464	5.48288736794807	4.18439443890737e-08	3.08064256091482e-07
ENSRNOG00000033579	7.77802925129783	-4.63769419779193	0.845920221881238	-5.48242502996108	4.1953480706839e-08	3.08736918220272e-07
ENSRNOG00000014576	1165.74038405334	-0.890617212101895	0.162551227181729	-5.47899408416156	4.27750662551545e-08	3.14646721128825e-07
ENSRNOG00000023579	291.253469909726	-0.841915999776542	0.153684841458582	-5.47819805639997	4.29679035077448e-08	3.15928436349459e-07
ENSRNOG00000049497	410.09535806299	0.557637947819727	0.101796415036952	5.47797235901977	4.30227317577261e-08	3.16194748281696e-07
ENSRNOG00000017106	2858.94020680649	0.448743784158817	0.081930631389002	5.47711858862904	4.32307509137287e-08	3.1758621682926e-07
ENSRNOG00000007682	2049.19640708512	-0.500592921481248	0.0914104403799508	-5.47632107886709	4.34259429704809e-08	3.18882291682978e-07
ENSRNOG00000020731	669.348630841122	0.763333762934642	0.139424503690486	5.47488958346372	4.37784497032152e-08	3.21331929743858e-07
ENSRNOG00000006800	355.341460509048	0.633351387157325	0.115699176102034	5.47412184334639	4.39686475445793e-08	3.22588626544685e-07
ENSRNOG00000010482	650.261773689752	0.566358019438334	0.103468788643064	5.47370880500108	4.4071303725739e-08	3.23202241220439e-07
ENSRNOG00000012192	236.373045648503	-0.653469159666611	0.119398074146659	-5.4730293125494	4.42406899504024e-08	3.24304488195529e-07
ENSRNOG00000019145	546.617127292476	-0.524966433559665	0.0959477383920886	-5.47137892312166	4.46547371982496e-08	3.27198488345259e-07
ENSRNOG00000050323	1264.12069217155	-0.670559271611912	0.122571131032884	-5.47077656835859	4.48067888643922e-08	3.28171101889548e-07
ENSRNOG00000010517	76.0123493081971	-0.889810832282656	0.162650778304449	-5.47068290455464	4.48304773504242e-08	3.28203132761054e-07
ENSRNOG00000016545	374.116337737711	-0.749212505830104	0.136962702914429	-5.47019363584109	4.49544156570773e-08	3.28968747133961e-07
ENSRNOG00000007029	1778.10903201925	0.963048101948619	0.176062692510313	5.46991579088913	4.50249453111195e-08	3.29343035181465e-07
ENSRNOG00000057700	71.6309034084886	-1.22161551520373	0.223352407405304	-5.46945309162011	4.51426375221871e-08	3.3006183165964e-07
ENSRNOG00000037462	186.453526683069	-0.866675946859952	0.158498463059657	-5.4680400688412	4.55039031628037e-08	3.32560138727897e-07
ENSRNOG00000005623	777.659885604654	0.510892877016199	0.093440250002622	5.46758893519509	4.56198330241372e-08	3.33264059650103e-07
ENSRNOG00000025151	279.753175101119	-0.808248623990944	0.147926152666862	-5.46386564795724	4.6587618738927e-08	3.40187717065685e-07
ENSRNOG00000031789	1363.45095270856	0.479625900587736	0.0878488605301132	5.45967127739042	4.77016957331646e-08	3.48173201846191e-07
ENSRNOG00000016810	806.421215672224	-0.654544995908718	0.119906585635051	-5.45879104506317	4.79387534352485e-08	3.49753241035527e-07
ENSRNOG00000013536	1396.79631285911	0.583895237645946	0.10697087342356	5.45845068810427	4.80307216851513e-08	3.50273829559696e-07
ENSRNOG00000024194	377.87520314282	-0.516186345056738	0.0945877596659469	-5.45722138762711	4.83643189523824e-08	3.52555344332425e-07
ENSRNOG00000039656	14.632361526128	2.66274324107071	0.488038781444529	5.45600747790851	4.86959430329913e-08	3.54820524878469e-07
ENSRNOG00000021814	27.6961838246139	-1.95274809268123	0.357986701999087	-5.45480623100409	4.90262770595047e-08	3.57074367678998e-07
ENSRNOG00000062181	217.618110719852	-0.82393828909075	0.151109316424877	-5.45259755377403	4.96393242764399e-08	3.61384489333876e-07
ENSRNOG00000016558	65.6249017984299	0.928960125386858	0.170475625411905	5.44922550154777	5.05896372485768e-08	3.68145231746388e-07
ENSRNOG00000007340	96.7551907834952	-0.937012072760149	0.172065445859234	-5.4456725351278	5.16100087211242e-08	3.75409789464616e-07
ENSRNOG00000002267	46.4067785937901	-1.15112092945466	0.211386602771185	-5.44557183077818	5.16392186222175e-08	3.75461533088883e-07
ENSRNOG00000001867	313.204779921934	0.646666170903359	0.118761009845179	5.44510502012717	5.17748292703974e-08	3.76286526502392e-07
ENSRNOG00000042070	32.6439307671018	1.95204480724591	0.358599757277789	5.44351959985783	5.22379828691519e-08	3.79490297098174e-07
ENSRNOG00000030316	13.1164668110283	3.98131903316588	0.731551229123574	5.44229696385809	5.25978950891127e-08	3.81941638185557e-07
ENSRNOG00000036839	1014.20326048727	-0.762785915620013	0.140172702408817	-5.44175793511727	5.27573333970385e-08	3.82935757831046e-07
ENSRNOG00000021177	659.111217658631	0.704704407994978	0.129515587236484	5.44107796622386	5.29591283609303e-08	3.8423634035394e-07
ENSRNOG00000020349	36.1176995469974	1.73757829956401	0.319545461545882	5.43765601037812	5.39860738056952e-08	3.9152000260622e-07
ENSRNOG00000018982	79.7704210467249	-0.947191248120377	0.174255925841014	-5.43563292639223	5.46022610524476e-08	3.95819803670303e-07
ENSRNOG00000061159	163.926556770287	-1.00331829369982	0.184625536882417	-5.43434191521841	5.49990315814821e-08	3.98526031826245e-07
ENSRNOG00000001194	37.7731269742888	-1.34556880796161	0.247639602046618	-5.43357684651871	5.523547956903e-08	4.00068742044739e-07
ENSRNOG00000009936	671.825347733917	-0.578375386484402	0.106451347764804	-5.43323686011266	5.53408698014704e-08	4.00625613723818e-07
ENSRNOG00000014027	211.792371181107	-0.593175539469622	0.109176558238431	-5.43317676468775	5.53595186572224e-08	4.00625613723818e-07
ENSRNOG00000015777	302.38236166722	-0.550118185207816	0.101261357852416	-5.43265661131654	5.55211877113779e-08	4.0162453026468e-07
ENSRNOG00000019474	66.7292072487643	-1.07524331302805	0.19795845924522	-5.43166135525484	5.58317997982562e-08	4.03699549860412e-07
ENSRNOG00000000407	16.9275348939249	-2.09083118286534	0.384982651644814	-5.43097506844112	5.60469651136747e-08	4.05082956704194e-07
ENSRNOG00000061132	73.3615665788042	1.67517231713546	0.308456597392451	5.43082019090072	5.60956334891279e-08	4.05262331737781e-07
ENSRNOG00000005486	276.002257661554	-0.912919590529586	0.168135454818429	-5.42966735668841	5.64591867407914e-08	4.07715470080547e-07
ENSRNOG00000004928	50.6911366391298	-1.08234247263736	0.19936658531148	-5.42890610754236	5.67005018002591e-08	4.09284165926084e-07
ENSRNOG00000013358	33.1421793412319	1.51575407922855	0.279268757979541	5.42758198301433	5.71226309730242e-08	4.12156155198993e-07
ENSRNOG00000032134	1439.42590020955	0.396726963579648	0.0730991489165704	5.42724463225202	5.72306637812763e-08	4.12760373077863e-07
ENSRNOG00000001229	15.9026700189856	-1.82261597958974	0.335956781349335	-5.42515014065023	5.79058452496745e-08	4.17452746068082e-07
ENSRNOG00000031927	25.1324781374499	1.6867579710668	0.310957584064895	5.42439888108594	5.81498973781795e-08	4.19034375000011e-07
ENSRNOG00000006924	21.0387435580954	1.80431611495363	0.332634410714535	5.42432188863973	5.81749651676953e-08	4.19037307388503e-07
ENSRNOG00000028749	52.9826491012509	-1.30304064879931	0.240244347355636	-5.42381397582024	5.83405978967709e-08	4.20052304856751e-07
ENSRNOG00000024346	3.55770320724141	-6.45865043581949	1.190994748051	-5.42290421212079	5.86384190498684e-08	4.22017796059027e-07
ENSRNOG00000000368	1080.24419855781	-0.568327535809482	0.104830634063923	-5.42138794527305	5.91380623520183e-08	4.25433512059905e-07
ENSRNOG00000021137	55.4394086478512	1.23316101889215	0.227469312109633	5.42121927329612	5.91938977863016e-08	4.25654977225915e-07
ENSRNOG00000013305	1994.36069892937	0.493430916577553	0.0910285794600569	5.42061536612323	5.93942281539441e-08	4.26914858202969e-07
ENSRNOG00000010643	24.504587969753	-1.54404572319584	0.284888020569457	-5.41983380034539	5.96544675538612e-08	4.28604106839412e-07
ENSRNOG00000053045	172.500371468374	0.888597137758273	0.163965875605175	5.41940287562024	5.97984255240634e-08	4.29456824389216e-07
ENSRNOG00000014762	113.438550127669	-0.829635854463991	0.153129424694825	-5.41787351527893	6.03120574297574e-08	4.32962602385483e-07
ENSRNOG00000042245	854.197827156954	-0.491357927928417	0.0907156644067751	-5.41646176701231	6.07899820652955e-08	4.36209195630701e-07
ENSRNOG00000058186	188.179768522327	0.71018366359639	0.131146546881415	5.4151914822321	6.12231512969464e-08	4.391320332789e-07
ENSRNOG00000010037	39.4520145705783	-1.49001138839337	0.27516882119716	-5.41489904964841	6.13232939647342e-08	4.39664730400322e-07
ENSRNOG00000022249	185.771290299513	-0.821438023267033	0.151715477412166	-5.41433238901152	6.15177971404942e-08	4.40873221852079e-07
ENSRNOG00000018905	7.11960448390356	-3.81848332913445	0.705283046347816	-5.41411472870048	6.15926666353936e-08	4.41223689489295e-07
ENSRNOG00000039454	54.9226787808326	-1.21741837369912	0.224941648618102	-5.41215191218771	6.22718242941266e-08	4.45900901140244e-07
ENSRNOG00000005719	403.341958198456	0.863412572568706	0.159591695451605	5.41013471988917	6.29773547073096e-08	4.50762936472875e-07
ENSRNOG00000060355	50.3006337083725	-1.32224940514825	0.244524827500227	-5.40742393590699	6.39376819573415e-08	4.57443828134377e-07
ENSRNOG00000011789	186.52898525101	-0.950360406651145	0.175824308045669	-5.40517074808734	6.47466836446381e-08	4.63036889094988e-07
ENSRNOG00000010633	388.67748366524	0.519616710589709	0.096134668492715	5.40509182313439	6.47752004776123e-08	4.6304594300193e-07
ENSRNOG00000020687	335.443519956711	-0.679936096042719	0.125797487091893	-5.40500539208734	6.48064433398249e-08	4.63074468137218e-07
ENSRNOG00000003122	83.8115258493009	-0.816240328627618	0.151117587010124	-5.40135893364243	6.61379384990216e-08	4.72390017223781e-07
ENSRNOG00000010260	498.061731796184	-0.554365578785108	0.102694914364892	-5.3981794737698	6.73205068830585e-08	4.80634476032324e-07
ENSRNOG00000009369	28.192789864075	1.8703583435621	0.346534217294195	5.39732658484989	6.76411986683843e-08	4.82721229640145e-07
ENSRNOG00000009245	112.134851035003	-0.88849841303778	0.164648747365749	-5.39632658767866	6.80190890758788e-08	4.85214257589141e-07
ENSRNOG00000006200	489.341634970122	-0.65643162706525	0.121676273453135	-5.39490246073389	6.85607865981634e-08	4.88873221097773e-07
ENSRNOG00000017113	506.5922714382	-0.649021817392484	0.120343214622731	-5.3930902496425	6.92561451998048e-08	4.93624336927468e-07
ENSRNOG00000006779	172.460567833585	0.89646092309385	0.166247309582997	5.39233341786082	6.95485649954812e-08	4.95500719665919e-07
ENSRNOG00000028380	191.202695051179	-0.719154193202066	0.133368650655025	-5.39222815609233	6.95893299786175e-08	4.95583359177145e-07
ENSRNOG00000007291	69.6444698098919	-0.902905323453367	0.167468831077283	-5.39148280695107	6.98786460730903e-08	4.97435255162945e-07
ENSRNOG00000002436	1554.38710404398	0.56588495768204	0.104990654798415	5.38986025726341	7.05124924212341e-08	5.01737132002349e-07
ENSRNOG00000017297	1495.77466020961	0.589707149787835	0.109424834609181	5.38915276311836	7.07906141615158e-08	5.03505280800534e-07
ENSRNOG00000010332	139.760301482395	0.854662485990537	0.158715824656004	5.38485993972503	7.2501081542085e-08	5.15455388101719e-07
ENSRNOG00000003980	296.144608497503	0.752401952104976	0.139757498353631	5.38362492866867	7.30005392324813e-08	5.18789277556806e-07
ENSRNOG00000022244	19.2996245034762	-6.3295346435508	1.17590295079906	-5.38270155649301	7.33761409530823e-08	5.21240546435943e-07
ENSRNOG00000034030	16.195657693141	-2.34863321150237	0.436344487973876	-5.38252063732492	7.34499527434224e-08	5.21546843717607e-07
ENSRNOG00000006703	174.438303205028	-0.817438561639406	0.151895117431791	-5.38159866795243	7.38272182299879e-08	5.24006721872997e-07
ENSRNOG00000020394	181.385935969004	-0.67454648945815	0.125372563156533	-5.38033579656461	7.43470265727925e-08	5.27475856169057e-07
ENSRNOG00000003853	1276.03200993385	0.832648460963592	0.154778012507168	5.37963013916482	7.46390229128486e-08	5.29326493044709e-07
ENSRNOG00000008258	74.3222480990776	1.01312696326203	0.188354944859235	5.37881797591868	7.49764655745043e-08	5.31497748453056e-07
ENSRNOG00000045639	208.059782927657	0.741566043688616	0.137883609580346	5.37820300720005	7.52329591183249e-08	5.33093595220424e-07
ENSRNOG00000053112	128.607071828632	-1.15878213501154	0.215512284022275	-5.37687278601607	7.57906834773383e-08	5.36821714734028e-07
ENSRNOG00000004927	136.042332500842	-0.743750974565641	0.138358174027362	-5.37554777514305	7.63502031568181e-08	5.40559438350272e-07
ENSRNOG00000030157	148.694185062473	-0.708464668621735	0.131854205074399	-5.37309119737197	7.73981579804857e-08	5.47750729031409e-07
ENSRNOG00000020233	660.601376277501	0.695250260465019	0.12942160852398	5.37197975202263	7.78768552966605e-08	5.50909044629832e-07
ENSRNOG00000020295	21.6610829551607	-2.12051808399828	0.394882716795169	-5.36999466881762	7.87389697854494e-08	5.56775936160781e-07
ENSRNOG00000016719	144.046673182306	-0.704362525955497	0.131304791272213	-5.36433224660673	8.12492297403866e-08	5.74287400893781e-07
ENSRNOG00000047174	44.2717929835622	-1.07646846239206	0.200741781769087	-5.362453460886	8.20991247222886e-08	5.80053358536851e-07
ENSRNOG00000060693	22.057422618254	1.89056345303804	0.352653030789052	5.36097321723834	8.27747906428191e-08	5.84584057607141e-07
ENSRNOG00000012710	557.44135420378	0.426796264005448	0.0796352661711343	5.35938767490615	8.35044929817553e-08	5.89492457310339e-07
ENSRNOG00000029556	32.3035512197302	1.81634912274567	0.339010570901953	5.35779494401366	8.42437732394778e-08	5.9446436664668e-07
ENSRNOG00000007206	53.7179083372707	1.30757698145504	0.244150536782091	5.35561788513322	8.52645334937378e-08	6.01417581206141e-07
ENSRNOG00000002342	412.252914675256	0.486367548483012	0.090820026950043	5.35528962957197	8.5419478353661e-08	6.02260488043737e-07
ENSRNOG00000004477	593.566522437299	0.834062863389935	0.155814071473999	5.3529367116828	8.65381230704446e-08	6.09641702824625e-07
ENSRNOG00000019758	802.624469873646	-0.501971775957763	0.0937745714472094	-5.35296262313872	8.65257271264765e-08	6.09641702824625e-07
ENSRNOG00000002903	723.634370834486	0.64717496488292	0.120990516182454	5.34897267408116	8.84548947171949e-08	6.22886685053699e-07
ENSRNOG00000039858	92.3834841286278	0.846262936978255	0.158230772869436	5.34828290118098	8.87925996588534e-08	6.2500573877516e-07
ENSRNOG00000016977	63.6524047694496	1.02223574239206	0.19114259981279	5.34802677892454	8.89183117220151e-08	6.256314504267e-07
ENSRNOG00000016855	153.936549000958	-0.863546045736229	0.161489490711333	-5.34738230910545	8.92353985782451e-08	6.27602604570174e-07
ENSRNOG00000011726	2450.7335671159	0.49201492068674	0.0920227309516614	5.34666723752407	8.95885035847059e-08	6.29825342536749e-07
ENSRNOG00000013293	139.226341930938	-0.860554972242803	0.160954798294004	-5.34656301871095	8.96400800368675e-08	6.29927311822354e-07
ENSRNOG00000005263	380.162409308837	-0.512808317080017	0.0959515336043112	-5.34445149355045	9.06912574969885e-08	6.3705078436909e-07
ENSRNOG00000003084	721.654863669725	-0.467458729016739	0.087489036633738	-5.34305493582809	9.13930501210158e-08	6.41715168453017e-07
ENSRNOG00000048025	511.618435180518	-0.639931019654409	0.119837266023895	-5.34000015927275	9.29464998491186e-08	6.5235312905255e-07
ENSRNOG00000042201	31.0210791213682	-1.44644801168494	0.2709674446854	-5.33808780373711	9.39319702625669e-08	6.5899753868767e-07
ENSRNOG00000032441	82.5158343197759	-0.985021016544314	0.184534933292226	-5.33785662676915	9.40517828910782e-08	6.59565784104499e-07
ENSRNOG00000001632	674.707268371928	-0.708817141056867	0.132796305351781	-5.3376269707142	9.41709537541136e-08	6.60129061959529e-07
ENSRNOG00000027066	44.0658253238582	1.42599894437078	0.267174218766908	5.33733737840503	9.43214345423213e-08	6.60911264223969e-07
ENSRNOG00000001345	196.969247216276	-0.59095606084073	0.110723467619235	-5.3372250124333	9.43798859101462e-08	6.61048236350043e-07
ENSRNOG00000005811	88.0102667975754	0.992130194861641	0.185912630377248	5.33654003414638	9.47369621616895e-08	6.63275838916946e-07
ENSRNOG00000017890	57.6122510025402	1.62483148399202	0.304480913436328	5.33639848112122	9.48109160333165e-08	6.63520216325417e-07
ENSRNOG00000034031	88.2771646561188	-1.50631377196268	0.282387732890457	-5.33420399159834	9.5964593377218e-08	6.71317567174018e-07
ENSRNOG00000020302	73.496071697775	-0.923986561078653	0.173232987729502	-5.33377951387314	9.61893110740361e-08	6.72443721748062e-07
ENSRNOG00000054017	61.1501454595704	-1.1512090831893	0.21583482347615	-5.33375043307831	9.62047250217478e-08	6.72443721748062e-07
ENSRNOG00000004160	221.054250063311	-0.579914834030362	0.108733927126231	-5.3333384469516	9.64233506765353e-08	6.73694726437372e-07
ENSRNOG00000012394	250.773557001452	0.631241519838194	0.118377861722095	5.33242880598828	9.69077677416655e-08	6.7680098210702e-07
ENSRNOG00000000931	370.144802213751	-0.827021477996249	0.15510620141813	-5.3319691310523	9.71534566426936e-08	6.78238099947679e-07
ENSRNOG00000051196	73.3387924479058	1.07596203191503	0.201824848044246	5.33116730839381	9.7583461953176e-08	6.80960240455181e-07
ENSRNOG00000003712	638.553359494446	-0.529978709192268	0.0994287432401831	-5.33023642783088	9.80849902207639e-08	6.84179045086708e-07
ENSRNOG00000001204	120.28423319813	-0.736336090389297	0.138179038264758	-5.32885522750883	9.88337365281271e-08	6.89118937663494e-07
ENSRNOG00000013072	1726.57963492609	-0.815443893207443	0.153034581289076	-5.32849429415631	9.90303078492621e-08	6.9020631295105e-07
ENSRNOG00000055246	1757.19513353142	-0.529645661827341	0.0994146977873341	-5.32763940962078	9.94974054653648e-08	6.9317749637863e-07
ENSRNOG00000006622	31.8368224634748	-1.44750982003994	0.27179964013179	-5.32565024493067	1.00592527667468e-07	7.00519766444928e-07
ENSRNOG00000049560	2582.27044416011	0.641073120563662	0.120380303099401	5.32539879081641	1.00731792042709e-07	7.01202216464445e-07
ENSRNOG00000054809	39.7207305840996	1.43316090005511	0.269242877361753	5.32292966892315	1.02109231565297e-07	7.10499616198821e-07
ENSRNOG00000029773	511.078016036676	-0.870930113299728	0.163697693835097	-5.32035664581242	1.03564027019803e-07	7.20327444584729e-07
ENSRNOG00000000581	1060.3108475723	0.431847219320888	0.081210568731197	5.31762338409771	1.05131392190586e-07	7.30929875655664e-07
ENSRNOG00000030247	505.326820973895	-0.715656434064751	0.134642094965376	-5.31525028817165	1.06510822627639e-07	7.40217545230611e-07
ENSRNOG00000050200	292.668397588176	-0.589237512325871	0.110865921071168	-5.31486598075183	1.06735854194923e-07	7.41478182534807e-07
ENSRNOG00000008870	449.280357555787	-0.617345034616423	0.116184350273624	-5.31349560558307	1.07542030462382e-07	7.46773265883449e-07
ENSRNOG00000002886	1953.15622854842	-0.354953524482355	0.0668042732451924	-5.31333561821061	1.07636532499588e-07	7.47124166761843e-07
ENSRNOG00000001592	1737.08277284748	0.594732079332405	0.111965541734244	5.31174207814785	1.08582209292287e-07	7.53380522782582e-07
ENSRNOG00000002563	420.073140150811	0.913714501822486	0.172029376331937	5.311386469596	1.08794337826287e-07	7.54544240140515e-07
ENSRNOG00000020624	209.416515042592	-0.719579199258905	0.135481035573851	-5.3112909582586	1.08851380788405e-07	7.54631849186688e-07
ENSRNOG00000004425	155.27053245407	-0.673825283476519	0.126940258157731	-5.30820791808419	1.10708314540175e-07	7.67192365687866e-07
ENSRNOG00000006766	259.492036311963	0.813519478546495	0.15327429614584	5.30760537808918	1.11074792055201e-07	7.69418208969417e-07
ENSRNOG00000015843	2941.90566593089	0.526739280733625	0.0992707258254594	5.3060887422114	1.12002446104339e-07	7.7552793977381e-07
ENSRNOG00000005227	10.2211642387309	-2.5532632148808	0.481238766502042	-5.30560585016786	1.12299378598391e-07	7.77267226535178e-07
ENSRNOG00000020857	216.959657728026	-0.816168181304737	0.153872607555011	-5.3041811292692	1.13179892085328e-07	7.83042641007288e-07
ENSRNOG00000020164	46.6259000476825	1.24886027291027	0.235483987923745	5.30337660713761	1.13680054698247e-07	7.86182942382015e-07
ENSRNOG00000016936	272.91211457546	-0.5510579539183	0.103923211893631	-5.30254929459194	1.141966162748e-07	7.89434053596989e-07
ENSRNOG00000027513	161.284967244003	-0.730489778884963	0.137825349152604	-5.30011194149885	1.15731700740463e-07	7.99720642123609e-07
ENSRNOG00000014173	538.653947658266	-0.523584410967658	0.0987950249444227	-5.29970422359022	1.15990429974413e-07	8.01182677286676e-07
ENSRNOG00000018566	564.248950657578	-0.495503108743585	0.0935068680353542	-5.2991092435717	1.16368996403441e-07	8.03375913373328e-07
ENSRNOG00000051777	50.7037924425103	1.53455626446383	0.289594514419066	5.29898250159258	1.16449792528161e-07	8.03375913373328e-07
ENSRNOG00000062127	21682.5149229768	-0.628297202713223	0.118568077608312	-5.29904182801034	1.16411966064738e-07	8.03375913373328e-07
ENSRNOG00000017674	317.717888108558	-0.744958286129601	0.140617144884537	-5.29777707221478	1.17220953992698e-07	8.08367877534061e-07
ENSRNOG00000012880	294.275597065582	-0.490981808810393	0.0927042916248724	-5.296214449242	1.18227984305904e-07	8.14981707637288e-07
ENSRNOG00000008782	1246.93721620785	-0.95377413347009	0.180171637551683	-5.29369742336107	1.19867703751048e-07	8.25949725116713e-07
ENSRNOG00000049219	1854.41323412848	0.396626252626337	0.0749307151832031	5.29323991712343	1.20168100674511e-07	8.27683975136315e-07
ENSRNOG00000024712	9.00119134560784	3.17490201338175	0.599839095952846	5.29292277679635	1.2037676118799e-07	8.28785221274852e-07
ENSRNOG00000007033	354.774731659095	0.851328827041499	0.160955094471856	5.28923194282839	1.22831050305338e-07	8.453403024659e-07
ENSRNOG00000024693	332.938625039963	-0.684615809331666	0.129503468288209	-5.28646698332478	1.247013109631e-07	8.57864241248984e-07
ENSRNOG00000059840	435.844802619014	-0.666982384042716	0.126229455020251	-5.28388864497364	1.26470143143055e-07	8.69680563450748e-07
ENSRNOG00000014766	72.5375855333535	-1.21287789540671	0.229546936343337	-5.28379038608727	1.26538030166015e-07	8.69795391820765e-07
ENSRNOG00000026585	11.8372417270315	2.73911774886042	0.51861165385876	5.28163555230558	1.28035699081116e-07	8.79734168534703e-07
ENSRNOG00000013306	2379.39181404907	0.559841041224589	0.106040254441339	5.27951431438985	1.2952676056736e-07	8.89619529329257e-07
ENSRNOG00000016503	75.6246585764182	-0.926436963930302	0.175516752192543	-5.27833926025473	1.30359946008675e-07	8.94980283870464e-07
ENSRNOG00000046515	109.110895375846	-1.18319005262593	0.224196780299223	-5.27746228579551	1.30985151042489e-07	8.98909404892558e-07
ENSRNOG00000010793	1034.49620644482	0.602106777189043	0.114116780196661	5.27623348776066	1.31866056975542e-07	9.04589438889141e-07
ENSRNOG00000007203	1057.50344297843	0.788772318841444	0.149561673418242	5.27389337665193	1.3355952181333e-07	9.15836721005688e-07
ENSRNOG00000008292	756.301185902462	-0.430988598778652	0.0817345749136502	-5.27302673604134	1.34192005185718e-07	9.198025623702e-07
ENSRNOG00000018536	162.214319859651	0.755073448970196	0.143223496391705	5.27199424670606	1.34949309331578e-07	9.24620429097649e-07
ENSRNOG00000052033	13.0409077468911	-2.79016057355186	0.529255792656858	-5.27185646763597	1.35050678825966e-07	9.24942013144218e-07
ENSRNOG00000027773	247.399508061964	-0.569267281262888	0.108007771552601	-5.27061407785504	1.35968086845986e-07	9.30850012766719e-07
ENSRNOG00000007235	813.676071662125	0.493986324234612	0.0937400506697762	5.26974671663884	1.36612135873281e-07	9.34882566556099e-07
ENSRNOG00000009264	1133.63866117539	0.542833044176905	0.103015318870941	5.26944002238129	1.36840573571544e-07	9.36068851098097e-07
ENSRNOG00000004146	269.427221791768	-0.713341699952261	0.135401967629872	-5.26832595152693	1.37673489446133e-07	9.41387498055812e-07
ENSRNOG00000006870	253.130857048096	-0.605482266597038	0.114947134749888	-5.26748463904296	1.38305730064878e-07	9.44817926585345e-07
ENSRNOG00000010566	108.104635819829	-0.74772410123888	0.141949090561818	-5.26755119232871	1.3825561359819e-07	9.44817926585345e-07
ENSRNOG00000026745	1434.86903898373	0.476818065374419	0.0905218438974333	5.26743650863633	1.38341984542393e-07	9.44817926585345e-07
ENSRNOG00000007817	244.418732477435	0.722204998038102	0.137135500709949	5.26636060173518	1.39154820661435e-07	9.49987429762598e-07
ENSRNOG00000020871	98.898869784832	-1.15719817447793	0.219758185340912	-5.26577962355649	1.39595662233363e-07	9.52614254084057e-07
ENSRNOG00000011732	976.996280928179	0.504047754842325	0.0957284527709162	5.26539122123431	1.39891131896364e-07	9.54247335681658e-07
ENSRNOG00000027711	1788.63449135334	0.507435979734113	0.0964083178769624	5.26340455791076	1.41411933456731e-07	9.64234178690517e-07
ENSRNOG00000050848	74.1003599497908	-1.61944946455815	0.307903627609337	-5.25959852156362	1.44370261928276e-07	9.84011027150124e-07
ENSRNOG00000000104	302.900060877921	0.511146980063372	0.0971971537351527	5.25886777977233	1.44945056840396e-07	9.87532640670414e-07
ENSRNOG00000013562	2883.92518188798	0.777894103584546	0.148001287415717	5.25599551981964	1.4722587391903e-07	1.00267016017321e-06
ENSRNOG00000008851	607.640373272787	0.536491686914483	0.102075834455537	5.25581485349669	1.47370492729321e-07	1.00325296973422e-06
ENSRNOG00000011824	5.04792719164977	-5.85746109355695	1.11458955834452	-5.25526284514718	1.47813213128207e-07	1.00586388365018e-06
ENSRNOG00000051384	33.2243380156418	-1.4558796295908	0.277099294645749	-5.253999767311	1.48831068015943e-07	1.01238491101958e-06
ENSRNOG00000007241	227.244012073744	-0.994843045578423	0.18939576404225	-5.25272067519154	1.49868734841556e-07	1.01903543114355e-06
ENSRNOG00000020337	7.65687808415503	-3.05220376675268	0.581157305700027	-5.25194080297447	1.50504838073606e-07	1.02295128341868e-06
ENSRNOG00000059110	172.677193955993	0.695917723925622	0.132518608285167	5.25147172107388	1.50888701757255e-07	1.02515026799651e-06
ENSRNOG00000017604	335.835927013241	-0.837836558404665	0.159635258729426	-5.2484430136124	1.53390073119274e-07	1.04172826636399e-06
ENSRNOG00000020006	50.4456402511861	-1.17391625493039	0.223681969094763	-5.24814878767926	1.53635196657957e-07	1.04297613328486e-06
ENSRNOG00000042536	368.830884364921	0.634941754204895	0.121039391993116	5.24574474267855	1.55652281156719e-07	1.0562474286801e-06
ENSRNOG00000005783	146.545509202647	-0.879665551466347	0.167713916729723	-5.24503612233896	1.56251711191242e-07	1.05989184693077e-06
ENSRNOG00000011504	418.163168733832	-0.58325191473945	0.111220069738489	-5.24412469899402	1.57025977415648e-07	1.06471883808727e-06
ENSRNOG00000008652	499.260843044333	-0.815006985750817	0.155449046569116	-5.2429204536063	1.58054691374727e-07	1.07126657991199e-06
ENSRNOG00000013313	1407.89142275653	0.430536337149359	0.0821451472319841	5.24116581023943	1.59565250902134e-07	1.08107366161446e-06
ENSRNOG00000018761	1867.1964851786	0.503137461497887	0.0960037547402505	5.2408102460074	1.59873050065415e-07	1.08272732830272e-06
ENSRNOG00000010038	800.963115844473	0.663992698257752	0.126709856615513	5.24026082889955	1.60349789980525e-07	1.08552335910322e-06
ENSRNOG00000007955	49.235858143485	1.1148052643489	0.212753795270868	5.23988426589325	1.60677334699185e-07	1.08730755524036e-06
ENSRNOG00000014078	1022.51192301965	0.528816450385022	0.100929967799432	5.23943940451744	1.61065120864902e-07	1.08949782393966e-06
ENSRNOG00000007895	824.648045014981	0.648758465658154	0.123859583340294	5.23785441676923	1.6245412622612e-07	1.0980192970701e-06
ENSRNOG00000013239	496.419936482171	0.45706406821231	0.0872612924006476	5.23787873910653	1.62432724079629e-07	1.0980192970701e-06
ENSRNOG00000010365	1090.90483226558	0.869698796775214	0.166090608159081	5.23629124135798	1.63835357404811e-07	1.10691466919385e-06
ENSRNOG00000054891	120.941240005197	-0.883943324698583	0.168814483220872	-5.23618180048009	1.63932484195208e-07	1.10713067227542e-06
ENSRNOG00000000414	205.109405414241	0.834989727532775	0.159640675294247	5.23043219401155	1.69114198249525e-07	1.14167201297415e-06
ENSRNOG00000019358	22.1215938000835	2.11695406064261	0.404752578181362	5.23024231285822	1.69287997990115e-07	1.14239144632567e-06
ENSRNOG00000023013	54.3965132442307	1.21434381691778	0.232186847479659	5.23002844519074	1.69483959578333e-07	1.14325980196707e-06
ENSRNOG00000011575	4.88935348713767	-4.48933634885799	0.85869158098785	-5.22811268708772	1.71249129858034e-07	1.15470841847131e-06
ENSRNOG00000060175	106.106469347741	-0.737029020154887	0.14102846671345	-5.22610106548505	1.73121755738067e-07	1.16687222272957e-06
ENSRNOG00000051719	38.6071921331478	-1.8291423508023	0.35009044117838	-5.22477090389996	1.74370865312392e-07	1.17482543354011e-06
ENSRNOG00000056907	707.342075330211	-0.592885528749195	0.11353095259148	-5.22223688972808	1.76774625923832e-07	1.19054872917073e-06
ENSRNOG00000006984	109.716913151805	1.11380145039306	0.213321260316557	5.22123978050869	1.77729237933381e-07	1.19650364935183e-06
ENSRNOG00000001516	1167.62706575998	0.395148198249364	0.075741128048097	5.21708889783683	1.81757040050998e-07	1.22313490081052e-06
ENSRNOG00000029939	7.3881905923286	-3.98367957239774	0.763694132597101	-5.21632863519641	1.8250425927332e-07	1.22767710751079e-06
ENSRNOG00000019128	32.8240296966752	-1.27488002470592	0.244425180523236	-5.2158293264909	1.82996616273332e-07	1.23050198010149e-06
ENSRNOG00000027489	59.7372668773778	1.61899050868357	0.310444959092872	5.21506457509988	1.83753210587712e-07	1.23510069395032e-06
ENSRNOG00000005345	3131.83727536163	0.729852292820885	0.139958341365595	5.21478238238325	1.84033156405766e-07	1.2360045034177e-06
ENSRNOG00000005781	7.31605018238282	-3.80542493793088	0.729728721714327	-5.21484878516351	1.83967245273712e-07	1.2360045034177e-06
ENSRNOG00000014661	43.6724634113927	1.50974060922682	0.289540911868808	5.21425659497434	1.84555857470958e-07	1.23853599136908e-06
ENSRNOG00000021027	270.432342502029	-0.695836134834439	0.133448189494018	-5.21427932048214	1.84533235716641e-07	1.23853599136908e-06
ENSRNOG00000007504	782.426180728406	0.584072944580741	0.112017707478485	5.2141126410119	1.84699216497058e-07	1.23900871958864e-06
ENSRNOG00000049537	10.1648775156847	2.61594793260435	0.502124199494226	5.20976271456207	1.89082296138189e-07	1.26791096131812e-06
ENSRNOG00000001515	184.475040536732	-0.613098081743895	0.117691771754761	-5.2093538282475	1.89499430280291e-07	1.27020683207996e-06
ENSRNOG00000056894	153.657832700662	-0.651769678115578	0.125164056979175	-5.2073230434199	1.91584393879509e-07	1.28367587571002e-06
ENSRNOG00000024025	643.995778098572	-0.476936813483437	0.0915972948230244	-5.20688754405825	1.92034390454745e-07	1.28618382444108e-06
ENSRNOG00000042321	33.4274209417155	1.59837944972619	0.306986060802889	5.20668412613197	1.92244929789042e-07	1.28708662213373e-06
ENSRNOG00000018411	159.180140902543	-0.700829461227333	0.134614969666592	-5.20617775989634	1.92769992705008e-07	1.29009362585407e-06
ENSRNOG00000047386	1883.18808257575	-0.81379830782741	0.156325445290056	-5.2057955524607	1.93167230197032e-07	1.29224313996377e-06
ENSRNOG00000013773	111.745900888135	-0.752272326273105	0.144522538241693	-5.20522498030748	1.93761712309645e-07	1.29570996283569e-06
ENSRNOG00000008688	618.049251544543	0.647880181419877	0.124469278857416	5.20514127957667	1.93849069138675e-07	1.29578417891596e-06
ENSRNOG00000017307	88.1445616244219	1.54751243480953	0.297405775648838	5.20337048409159	1.95706161176483e-07	1.30768348042108e-06
ENSRNOG00000013994	26.5595844029123	2.11692592019588	0.406926025672175	5.20223772047772	1.96903133923571e-07	1.31464756449089e-06
ENSRNOG00000021232	426.332041850298	0.529744693646259	0.101829583370733	5.20226712229201	1.96871976252999e-07	1.31464756449089e-06
ENSRNOG00000009873	417.480251430706	-0.616843911846788	0.118587780551441	-5.20158071074798	1.97600624329057e-07	1.31878625632338e-06
ENSRNOG00000018322	1485.81261890946	0.460983262513087	0.0886757071967023	5.19852930510635	2.00871460349121e-07	1.34008945985562e-06
ENSRNOG00000013733	108.857097247759	-0.759090792867022	0.146074408752029	-5.19660356219978	2.02962552788683e-07	1.35350851530035e-06
ENSRNOG00000024730	3275.48470816729	0.558440024341758	0.107498615465576	5.1948578307093	2.04876346352528e-07	1.36573514210363e-06
ENSRNOG00000042971	15.492845772417	2.77173250863054	0.533777501690869	5.19267391347595	2.07295076235464e-07	1.38131683740902e-06
ENSRNOG00000009974	277.17502983281	0.725530733160944	0.139775886495175	5.19067166271195	2.09536838543286e-07	1.39570755018719e-06
ENSRNOG00000004111	213.271582990204	0.583066354336581	0.112340531602043	5.19016908698676	2.10103200837932e-07	1.39839004995377e-06
ENSRNOG00000023095	888.301579014784	0.60990987807706	0.117514195821726	5.19009532263079	2.10186451717392e-07	1.39839004995377e-06
ENSRNOG00000053084	63.8664621229028	-0.884271250157223	0.170375479182261	-5.19013213874084	2.10144896858286e-07	1.39839004995377e-06
ENSRNOG00000057589	405.037399161232	0.741183234559155	0.142880642423643	5.1874293255313	2.13216800698909e-07	1.41799603815102e-06
ENSRNOG00000011339	670.135122180444	-0.483917634364344	0.0933099876154549	-5.18612901717064	2.14710093149915e-07	1.42736850657408e-06
ENSRNOG00000047734	239.294369998782	1.02481135848893	0.197667424675206	5.18452324743357	2.1656813221595e-07	1.43915749026728e-06
ENSRNOG00000014274	211.226917721235	-0.729931061395703	0.140795407434394	-5.18433857109883	2.16782815118271e-07	1.44002095171605e-06
ENSRNOG00000046050	17.2977967757749	-1.92306747869985	0.370966636014948	-5.18393648377145	2.17250945909479e-07	1.44256665607419e-06
ENSRNOG00000006174	48.9707461659251	-1.19292394912066	0.230142618370485	-5.18341173645763	2.17863353281685e-07	1.44606800740718e-06
ENSRNOG00000008565	1106.82317097636	0.606386808585777	0.117024360256597	5.18171436490798	2.19855720183119e-07	1.45872252922747e-06
ENSRNOG00000020072	110.107097690422	-0.838558035494253	0.161843607188506	-5.18128611973872	2.20361167027907e-07	1.46150544501881e-06
ENSRNOG00000006559	283.335987859658	-0.870401790600285	0.167997856269359	-5.18102915078111	2.20664999765829e-07	1.46294954195122e-06
ENSRNOG00000003949	107.478918124804	0.951794641746727	0.183721667599411	5.1806335865731	2.21133494873423e-07	1.46548375385695e-06
ENSRNOG00000016697	16.5287279518403	-1.91287310959479	0.369456849542759	-5.17752780050544	2.24845447356608e-07	1.48950247231325e-06
ENSRNOG00000050834	187.753368213947	-0.64641946533894	0.124858864108516	-5.17720123400393	2.25239230852584e-07	1.49152962223192e-06
ENSRNOG00000013121	327.519798959883	-0.649061057151977	0.125380743287124	-5.17672044474657	2.25820193652614e-07	1.4947942074582e-06
ENSRNOG00000022391	145.97166408607	0.861900150148536	0.166529263458623	5.17566782106551	2.27097193345703e-07	1.50266180269867e-06
ENSRNOG00000043419	157.921363054119	-0.951631726076322	0.183873579107318	-5.17546746354953	2.27341048004965e-07	1.50368979669146e-06
ENSRNOG00000017954	71.9969816328629	-1.16973676997681	0.226116051705015	-5.17316997690557	2.30155460477045e-07	1.52171267876496e-06
ENSRNOG00000008530	276.343778720648	0.762202784387031	0.147364071305703	5.17224298727376	2.31300525076855e-07	1.52868865114971e-06
ENSRNOG00000007865	72.8378308438938	1.26433727857163	0.244507157362786	5.17096224179515	2.32891626471018e-07	1.53809385364079e-06
ENSRNOG00000009862	5216.73765357607	-0.656968328405801	0.127049787481101	-5.17095180897903	2.32904630733153e-07	1.53809385364079e-06
ENSRNOG00000046566	301.760521618726	-0.690420210364174	0.13357835743476	-5.16865324310772	2.35786909396819e-07	1.55652337392026e-06
ENSRNOG00000011382	436.316285795189	-0.453033841562845	0.0876555535423783	-5.16834157397477	2.36180369129768e-07	1.55851527466137e-06
ENSRNOG00000047427	104.093990129424	-0.847643166782767	0.164093171120613	-5.1656212199088	2.39641657198827e-07	1.58074186301338e-06
ENSRNOG00000010813	96.407945250773	-0.748479067207464	0.14491673610635	-5.16489045584201	2.40579775906454e-07	1.58569881776667e-06
ENSRNOG00000053145	86.6852470053792	-1.16601662979227	0.225755308185645	-5.16495775520554	2.40493232207059e-07	1.58569881776667e-06
ENSRNOG00000017178	35.6395504574489	1.3520036460159	0.261845845622414	5.16335725244049	2.42559571100608e-07	1.59812804658454e-06
ENSRNOG00000015084	624.793434591325	0.542901584103865	0.105164164810058	5.16241996581654	2.43777613039316e-07	1.60553069797056e-06
ENSRNOG00000016827	176.620103071564	0.748717957770111	0.145039370027567	5.16217050327649	2.44102794052641e-07	1.60704946785838e-06
ENSRNOG00000022736	133.855539580163	-0.74032193964514	0.143507299257393	-5.1587755011493	2.48570142743668e-07	1.63582643900093e-06
ENSRNOG00000006785	622.001553386463	-0.425163392596073	0.0824388491544526	-5.15731838759068	2.50511630947881e-07	1.64796501473728e-06
ENSRNOG00000009613	44.0890495441125	-1.34306809031455	0.260478840655674	-5.15615044559395	2.52078389644895e-07	1.65763002973919e-06
ENSRNOG00000031421	250.247530415889	0.924656331782577	0.179361872991706	5.1552557762671	2.53284959711025e-07	1.66491993632872e-06
ENSRNOG00000011254	78.002869400769	-0.849194464455783	0.164737533790171	-5.15483293283614	2.53857154926012e-07	1.66803587645119e-06
ENSRNOG00000026392	371.207304434915	-0.679646200717134	0.131855687915506	-5.15447009879964	2.54349140183128e-07	1.67062257054183e-06
ENSRNOG00000058805	151.205184231412	0.686336262238468	0.133196251109639	5.152819666625	2.56598693105692e-07	1.68474690620244e-06
ENSRNOG00000013968	88.2406824350261	1.4827381223657	0.287804416145406	5.15189496472696	2.5786745722911e-07	1.69242326505872e-06
ENSRNOG00000017467	299.992122422894	0.735154446902798	0.142775364587916	5.14902867889451	2.61838848626999e-07	1.717824600722e-06
ENSRNOG00000054775	583.431637922303	0.446046324640337	0.0866545545767518	5.1474077366039	2.64110834495893e-07	1.7320614819584e-06
ENSRNOG00000004143	527.554918291673	0.545948238325842	0.106067482393201	5.14717824923916	2.64434029108026e-07	1.73351196859706e-06
ENSRNOG00000033445	66.396177629454	0.978405051398198	0.190116960165449	5.14633229222025	2.65628721012053e-07	1.74067228208129e-06
ENSRNOG00000010475	122.800312290621	-0.700698800057027	0.136162923057976	-5.14603229954665	2.66053632652581e-07	1.74278462838576e-06
ENSRNOG00000021130	270.49179476456	-0.950342520694722	0.184798447617715	-5.14258930713886	2.70977557477329e-07	1.7743547809845e-06
ENSRNOG00000009742	102.119111695537	-0.879991312034641	0.171158208010517	-5.141391244179	2.72711494886967e-07	1.7850206938056e-06
ENSRNOG00000000536	103.662334119045	1.54334231448667	0.300193769537358	5.14115371836392	2.73056532769129e-07	1.78659091444476e-06
ENSRNOG00000013729	390.369548556565	-0.880032186341969	0.171255721983255	-5.13870238115617	2.76642144393449e-07	1.80913338913086e-06
ENSRNOG00000053550	22.6655086938687	1.90958505743495	0.371611985527301	5.13865303543786	2.76714788038555e-07	1.80913338913086e-06
ENSRNOG00000050543	250.582498528302	-0.667783071273239	0.129970973253084	-5.13794006891762	2.77766430507804e-07	1.815310456611e-06
ENSRNOG00000011509	239.832343915022	0.582565396026874	0.113441797634429	5.13536816389508	2.81592221817402e-07	1.83960593353375e-06
ENSRNOG00000012709	111.272523543026	-0.722758492105893	0.140773983712875	-5.1341765931697	2.8338192429134e-07	1.8505863403376e-06
ENSRNOG00000009515	233.645810726398	0.625605034641633	0.121866097847095	5.13354448606847	2.84335783853466e-07	1.85610205118636e-06
ENSRNOG00000015781	261.971296671024	-2.19049795403164	0.426733749476281	-5.13317251499319	2.84898542419045e-07	1.85906145652243e-06
ENSRNOG00000018642	417.028686835757	-0.779070005959402	0.151781063041763	-5.13285379840197	2.85381587294084e-07	1.86149863005799e-06
ENSRNOG00000014168	26.9604391642428	1.63333930338663	0.318306379065602	5.13134329315467	2.87681676869748e-07	1.87578167819293e-06
ENSRNOG00000001845	210.390252145299	-0.602830366801073	0.117496585418389	-5.13062030402398	2.88788918115675e-07	1.8822789783742e-06
ENSRNOG00000059043	671.702053635481	0.531289930466193	0.10357194034892	5.12967053312266	2.90249726059882e-07	1.89107490230426e-06
ENSRNOG00000000512	65.5096326696537	-0.995645431439202	0.194306637432035	-5.12409377568207	2.98972167334434e-07	1.94715794072315e-06
ENSRNOG00000018205	212.849832704061	0.65067374685712	0.126997783491028	5.12350474922332	2.99908088486378e-07	1.95250507262856e-06
ENSRNOG00000026573	349.558658191238	-0.500259533082342	0.0976977589575571	-5.12048114941582	3.04757081426372e-07	1.98331379839024e-06
ENSRNOG00000019750	423.132015212182	0.59972782473028	0.117136377135298	5.11991099090905	3.05679897599838e-07	1.98855774120078e-06
ENSRNOG00000019223	2099.95672522906	0.485564016461292	0.0948409809426441	5.11977007866401	3.05908383155907e-07	1.98928252835253e-06
ENSRNOG00000009894	831.940170986435	0.642739787487289	0.125576101853685	5.11832886990054	3.08254753986694e-07	2.00377382545597e-06
ENSRNOG00000055721	276.911631161284	0.858113038540688	0.167667677599858	5.11793955057092	3.08891563372268e-07	2.00714548559142e-06
ENSRNOG00000005418	666.238819895205	0.475781539310623	0.0930301029459661	5.11427510283383	3.14948074057817e-07	2.04571776543976e-06
ENSRNOG00000004372	14.5443991398163	3.06635910288984	0.599679309978217	5.11333149546417	3.16526113040379e-07	2.05518216002374e-06
ENSRNOG00000007972	91.3551837768669	-0.799890249542749	0.15645261146114	-5.11266793230504	3.17640389624228e-07	2.06162929736245e-06
ENSRNOG00000002414	19.6395363354871	-1.77714034986946	0.347761355942387	-5.11022952810168	3.2176765553176e-07	2.08761970324386e-06
ENSRNOG00000020777	288.237791449639	-0.485660175072628	0.0950733094268729	-5.10827042837065	3.25121108650877e-07	2.108571709235e-06
ENSRNOG00000018309	1344.59686371404	-0.456960804926135	0.0894685180774197	-5.10750389908899	3.26442363332152e-07	2.11633294076304e-06
ENSRNOG00000014819	422.424246285733	-0.807149779603078	0.158063183026759	-5.1065008571062	3.28179122756705e-07	2.12678095113727e-06
ENSRNOG00000013468	155.270773085336	0.876424540313494	0.171695642201376	5.10452408154637	3.31628044042797e-07	2.14831251405841e-06
ENSRNOG00000022268	35.8613154120127	1.31277220631558	0.257197720522372	5.10413624059078	3.32308812002252e-07	2.15190218503897e-06
ENSRNOG00000062155	17177.5190226853	-0.639361049389676	0.125278374808428	-5.1035228575352	3.3338822342497e-07	2.15806959711889e-06
ENSRNOG00000010591	751.683102743038	-0.566795282037129	0.1110868172758	-5.1022731223807	3.35597949454508e-07	2.17154621368279e-06
ENSRNOG00000003028	11.4347701258677	3.02048975179549	0.592061709762105	5.10164684186238	3.36710622076521e-07	2.17791659319537e-06
ENSRNOG00000003563	418.668649505151	-0.609529739055779	0.11948087384222	-5.10148377271403	3.37000920451893e-07	2.17896485552457e-06
ENSRNOG00000016321	876.537092672309	0.371600109105652	0.0728783917411221	5.09890655141851	3.41621141653861e-07	2.20799788474036e-06
ENSRNOG00000031896	520.735210884569	0.403033894222461	0.0790492769289125	5.09851462126468	3.4232909499458e-07	2.21173231260377e-06
ENSRNOG00000007851	734.06727961562	0.614623907607997	0.120559417655081	5.09809950614087	3.43080472214177e-07	2.21574434962497e-06
ENSRNOG00000011296	28.4665546222317	1.49652557293161	0.293691045064428	5.09557781240254	3.4767917590817e-07	2.24459139704849e-06
ENSRNOG00000006718	194.426187473426	-1.24893400518042	0.245106882718692	-5.09546688908696	3.4788282213711e-07	2.24505313853163e-06
ENSRNOG00000060492	34.2380523593701	-1.27197875660387	0.249652641987644	-5.09499417461331	3.48751979251345e-07	2.2498077568105e-06
ENSRNOG00000016221	815.583321167898	0.485777213558668	0.0953484930952433	5.09475501698204	3.49192504856403e-07	2.25179470304364e-06
ENSRNOG00000023627	16.8965811937675	-1.82723856276941	0.358658536928805	-5.09464678693016	3.49392039854291e-07	2.25222668482706e-06
ENSRNOG00000013953	15.0330598460846	5.50162314552007	1.08005833979213	5.09382034546296	3.50919316100385e-07	2.26109302647459e-06
ENSRNOG00000026981	153.946281601977	-0.811282570092759	0.159269928009766	-5.09375862870366	3.51033627815441e-07	2.26109302647459e-06
ENSRNOG00000000432	117.764711606581	-0.764386722893233	0.150105849601685	-5.09231802039414	3.53712155134739e-07	2.27662005304905e-06
ENSRNOG00000036866	180.442649888221	0.810846228798294	0.159228829440727	5.09233303822115	3.53684130960038e-07	2.27662005304905e-06
ENSRNOG00000021424	13.309929776147	-1.97003370724964	0.386909148292168	-5.0917217024861	3.54826654259651e-07	2.28292862899659e-06
ENSRNOG00000018666	104.321967298759	0.826521890034435	0.162399195280776	5.08944572419488	3.59111623139727e-07	2.30962327796754e-06
ENSRNOG00000059875	199.394420460745	-0.663412339207397	0.130427359916768	-5.08645072345826	3.64826452395372e-07	2.3454903818018e-06
ENSRNOG00000011908	172.852625288047	-0.840598541311885	0.165311642380672	-5.08493248997064	3.67756854099053e-07	2.36343587929316e-06
ENSRNOG00000029152	200.656132716908	0.748928048814084	0.1473886476692	5.08131433904586	3.74832254466603e-07	2.40799609372269e-06
ENSRNOG00000004814	439.560981177804	0.558595192433637	0.109963419067188	5.07982742963218	3.7777787935975e-07	2.42600216405173e-06
ENSRNOG00000005927	1090.64717685289	-0.459817473621195	0.0905297725079043	-5.07918512201107	3.79057213448177e-07	2.43329813785849e-06
ENSRNOG00000042501	136.72649580058	0.735321611783119	0.144827988207539	5.0772065598909	3.83024399847897e-07	2.45783633014179e-06
ENSRNOG00000007926	152.66831290964	-0.738397314853922	0.145444862563195	-5.07681950287583	3.83805154307027e-07	2.46191664099094e-06
ENSRNOG00000008845	141.480126862457	-0.904060277140746	0.178099828353656	-5.07614344998434	3.85172544046266e-07	2.46975542205062e-06
ENSRNOG00000006378	904.807759618552	-0.773023164982805	0.152321253587813	-5.07495275133853	3.87592299878135e-07	2.4843335946923e-06
ENSRNOG00000014004	538.232312726325	0.418454147254474	0.0824849337722598	5.07309793579785	3.91390933432452e-07	2.50773557348575e-06
ENSRNOG00000002840	7829.77540180858	0.296023846654838	0.0583583853858807	5.07251605227685	3.92590006923601e-07	2.51447018380921e-06
ENSRNOG00000045892	374.686274095219	0.644196143439212	0.12707025122995	5.06960627844713	3.98639488687722e-07	2.55225402855379e-06
ENSRNOG00000049556	23.4285377413991	-1.98129381855611	0.391056434624545	-5.06651634682438	4.05161972481534e-07	2.59303662388182e-06
ENSRNOG00000002579	136.978077727057	1.34856492010938	0.266217139396246	5.0656577678199	4.06992536909773e-07	2.60377153131433e-06
ENSRNOG00000025454	144.870475708443	0.688174593177146	0.135887939620907	5.0642801347712	4.09946455901734e-07	2.62168241576299e-06
ENSRNOG00000023338	138.673136766194	0.731738250351069	0.144567485170258	5.06156864726047	4.15820964643576e-07	2.65825050083659e-06
ENSRNOG00000002361	15.5011230505857	1.98089270111835	0.391564279256918	5.05892086192729	4.21635794186376e-07	2.69440970846743e-06
ENSRNOG00000014097	657.386271750683	0.622007197213439	0.122966976874557	5.05832714622212	4.2295038634786e-07	2.70179434767776e-06
ENSRNOG00000000245	29.7268948190754	1.84304817238519	0.364371107835391	5.05816222184612	4.23316259477499e-07	2.70311532545722e-06
ENSRNOG00000020937	616.239536812592	-0.520856234254687	0.102980819433361	-5.05779850190193	4.24124226187905e-07	2.70725726949094e-06
ENSRNOG00000007975	322.962244568022	-0.697510425500443	0.137915670183487	-5.05751394727267	4.24757372349713e-07	2.7102806124545e-06
ENSRNOG00000025518	108.518146600519	-1.00653362199643	0.199025350455924	-5.05731365220902	4.25203584125573e-07	2.71210934739555e-06
ENSRNOG00000003703	26.9630750087688	-1.42269810327076	0.281375363085049	-5.05622840490387	4.2762914233052e-07	2.72655699305073e-06
ENSRNOG00000010086	50.8868590084686	-1.1400431395533	0.225478095128318	-5.05611482527608	4.27883766261282e-07	2.72715714790387e-06
ENSRNOG00000053347	103.362588957037	1.18098828206647	0.233740891013324	5.05255317949117	4.35942922070221e-07	2.77748111429216e-06
ENSRNOG00000020700	65.8884835308908	1.12602641342468	0.222896720177558	5.05178547502938	4.37699138811614e-07	2.78762509995763e-06
ENSRNOG00000048915	274.358604556801	-0.50713568386441	0.100390364554706	-5.05163703821451	4.38039492486203e-07	2.78874749206653e-06
ENSRNOG00000016707	92.1137126934818	-0.827072287239069	0.16377917680277	-5.04992333814858	4.41987404219609e-07	2.81203419407283e-06
ENSRNOG00000047088	1331.90615301034	0.44910864815928	0.0889340662164733	5.04990570279458	4.42028209296641e-07	2.81203419407283e-06
ENSRNOG00000053583	431.474853856225	-0.672754441877216	0.133235041271328	-5.04938066936294	4.43244709431684e-07	2.8187178527931e-06
ENSRNOG00000012036	150.955359244508	0.803658351936642	0.159166949708083	5.04915344178285	4.43772195486966e-07	2.82101651541883e-06
ENSRNOG00000010940	64.3832165999808	-0.978286738919882	0.193794457013685	-5.04806357207008	4.46310648000525e-07	2.83609219552166e-06
ENSRNOG00000004049	1263.09657821391	-0.570331453083781	0.112993634662396	-5.04746532658965	4.47709990517436e-07	2.84392080705505e-06
ENSRNOG00000013938	23.4279701873345	-1.66963651591507	0.331012594779689	-5.04402715258108	4.55834571979452e-07	2.89444732700854e-06
ENSRNOG00000032391	495.931029500062	0.4670667517445	0.0926260375168382	5.04249954187658	4.59489856265266e-07	2.91656766442264e-06
ENSRNOG00000016692	134.581955862578	0.810901531842443	0.16082974834537	5.04198719568404	4.60722123376071e-07	2.92329735638768e-06
ENSRNOG00000002275	359.62220052648	-0.477944914642018	0.0948226262920571	-5.0404100089986	4.64535529336528e-07	2.94639332380973e-06
ENSRNOG00000011585	1138.17868793892	0.778026608514479	0.154537260722135	5.03455674624261	4.78955784902538e-07	3.03672264815818e-06
ENSRNOG00000018914	2223.67435135239	0.608349354515564	0.120893809015109	5.03209684161359	4.85144073773191e-07	3.07481092933758e-06
ENSRNOG00000028422	270.356759511498	-0.747854794279691	0.148684305986579	-5.02981662602102	4.90949143576921e-07	3.11044289621888e-06
ENSRNOG00000032328	858.855600293266	0.437580180207736	0.087013665223509	5.02886735185489	4.93385544879413e-07	3.12471381982519e-06
ENSRNOG00000017022	365.916136030399	0.495686988600151	0.0985881876184346	5.02785374773909	4.95999926893498e-07	3.14010087845541e-06
ENSRNOG00000017418	1449.24209878588	-0.507649976760375	0.100975944433433	-5.02743479755256	4.97084419966559e-07	3.14579458624647e-06
ENSRNOG00000022094	23.5618168843307	1.93626487544207	0.385284223046304	5.02554934674646	5.01993460296882e-07	3.17567865873589e-06
ENSRNOG00000020640	21.3351034029242	1.74744346000423	0.347721312608766	5.02541373404495	5.02348343917883e-07	3.17674099734003e-06
ENSRNOG00000026504	26.825113764951	1.55358005240967	0.309168806686187	5.025021990613	5.0337485311246e-07	3.18204817860376e-06
ENSRNOG00000024705	41.987709415052	1.44538948451796	0.287659802363606	5.02464881308291	5.0435459405915e-07	3.18705588034699e-06
ENSRNOG00000003653	481.144390148324	0.500465387138617	0.0996233419513307	5.02357557311329	5.07182540436779e-07	3.20373447104154e-06
ENSRNOG00000006103	94.8447754664682	-0.806588399159813	0.160599458782744	-5.02236063105886	5.10402319689341e-07	3.22287484807183e-06
ENSRNOG00000020423	3803.60668375723	0.630851867019987	0.125679410940125	5.01953233469986	5.17974265067457e-07	3.26947203269919e-06
ENSRNOG00000033299	614.161929388657	0.867818762993181	0.172927059674694	5.01840929132606	5.21010835598289e-07	3.28741779371932e-06
ENSRNOG00000006487	277.234712549915	-0.560452485863982	0.111680949533157	-5.01833560877443	5.21210663041383e-07	3.28745790141024e-06
ENSRNOG00000003050	468.927583628925	0.493908740470466	0.0984934158082012	5.01463713505751	5.31336451109942e-07	3.35008125315775e-06
ENSRNOG00000012227	128.095566353529	0.79837689370238	0.159309750222493	5.0114753967498	5.40142903399211e-07	3.40308053932495e-06
ENSRNOG00000054725	278.498042671322	-0.578507372665936	0.115435130799312	-5.01153651111368	5.3997135418779e-07	3.40308053932495e-06
ENSRNOG00000008086	59.241781076039	-0.862657068889774	0.172158145648224	-5.01084085008949	5.41927196446914e-07	3.41305667977241e-06
ENSRNOG00000046776	2.690910827088	-6.11627123493614	1.22092181454315	-5.00955193205777	5.45569040154424e-07	3.43471994453649e-06
ENSRNOG00000013618	141.509653910284	-0.89462007075605	0.178656086820703	-5.00749841036137	5.51420068678484e-07	3.47027029888326e-06
ENSRNOG00000015383	34.7985778269059	-1.39466446184992	0.27869537448675	-5.0042612455207	5.6076665504242e-07	3.527784895402e-06
ENSRNOG00000003953	931.767218629812	0.384679635946195	0.0768876423357874	5.00313996189665	5.64039582137765e-07	3.54706165051255e-06
ENSRNOG00000016452	378.466814131069	0.487140930257028	0.0973684461692802	5.00306772288537	5.64251071648802e-07	3.54707887882222e-06
ENSRNOG00000009117	182.757349230734	-0.670567651501579	0.134036455907798	-5.00287512796409	5.64815293106773e-07	3.54931267029227e-06
ENSRNOG00000007104	7155.16900985045	0.564803611335793	0.112899230044979	5.00272332336347	5.65260399506406e-07	3.55079656503248e-06
ENSRNOG00000020480	774.076096370584	0.440682048418164	0.0881208168996313	5.00088473896124	5.70678236916933e-07	3.58350502649391e-06
ENSRNOG00000017690	169.75858918736	-0.913983691212327	0.182940820078905	-4.99606206432283	5.85128360305388e-07	3.67288551840013e-06
ENSRNOG00000018441	812.530344095331	0.68803806087289	0.137746829057272	4.994946639293	5.88520375195348e-07	3.6928132257457e-06
ENSRNOG00000018289	1260.22609150565	0.38965774786474	0.0780161436818443	4.99457842281713	5.89644279607931e-07	3.69849966744111e-06
ENSRNOG00000015461	331.417880257993	0.567808709707862	0.113709341439027	4.99350979015504	5.92917787045943e-07	3.71766016143346e-06
ENSRNOG00000022741	406.321205169919	-0.473814755579455	0.0949059992876224	-4.99246369182111	5.96139229960558e-07	3.73648019014747e-06
ENSRNOG00000019996	171.676062049428	0.644740827759044	0.129150760966129	4.99215663102545	5.9708801730042e-07	3.74104704644865e-06
ENSRNOG00000030151	239.353875619923	-0.977234562037442	0.195788699708473	-4.9912715263574	5.99831054825983e-07	3.75684824312684e-06
ENSRNOG00000014870	42.1634581965601	1.29024724807018	0.258537640587858	4.99055860932449	6.02049292135379e-07	3.76796374657987e-06
ENSRNOG00000055579	1426.23241603868	0.402869061992535	0.0807257184119733	4.99059122566795	6.01947634190268e-07	3.76796374657987e-06
ENSRNOG00000013505	1886.54988064957	0.455078705997344	0.0911919630346526	4.99033786370424	6.02737742657428e-07	3.77088355052836e-06
ENSRNOG00000006499	647.270163855736	0.634364438686688	0.12712234440462	4.99018832336474	6.03204552759873e-07	3.77128405763323e-06
ENSRNOG00000011441	473.168330530751	0.530941056424832	0.106397278453428	4.99017516371185	6.03245649049383e-07	3.77128405763323e-06
ENSRNOG00000021475	375.305380461304	0.564767864882044	0.113204613177987	4.98891210373275	6.0720264559301e-07	3.79462572781038e-06
ENSRNOG00000060367	210.961090928583	-0.938590186013356	0.188148674271421	-4.98855593667037	6.08322983550536e-07	3.80022946194511e-06
ENSRNOG00000002163	152.233280157785	-0.891294310735946	0.178707308828247	-4.98745304028141	6.11804840742529e-07	3.82057620503383e-06
ENSRNOG00000005667	3624.43077642292	0.329272284785885	0.0660431820423431	4.98571199332542	6.17340475566776e-07	3.85372864101053e-06
ENSRNOG00000048172	79.8011882412675	0.937258295635125	0.188052127916997	4.98403451222214	6.22719648612743e-07	3.88588037797566e-06
ENSRNOG00000003951	1134.1358017456	0.42131866856316	0.0845792412159306	4.98134840779115	6.3142737962176e-07	3.93732625120475e-06
ENSRNOG00000034013	887.166711031102	0.686594470329107	0.137831218546103	4.98141478811239	6.31210782608967e-07	3.93732625120475e-06
ENSRNOG00000005061	697.205540662792	0.43223314818652	0.0867821140175031	4.98067087993895	6.33642233667563e-07	3.94968776026384e-06
ENSRNOG00000002270	664.943818207338	-0.634579577191602	0.127457916900512	-4.97873802289526	6.40002014648589e-07	3.98786733880045e-06
ENSRNOG00000056207	3202.31089027728	0.612900328893476	0.123105907369251	4.97864271496822	6.40317197612038e-07	3.98836870301457e-06
ENSRNOG00000056156	464.687807741853	-0.384151771121786	0.077221700734905	-4.9746608461855	6.53619733516782e-07	4.06973488893996e-06
ENSRNOG00000049495	10.5816885804047	-2.0780644883631	0.417746705261367	-4.97446050965966	6.54296002470601e-07	4.0724533604324e-06
ENSRNOG00000007552	3.46590622186583	5.87494206687288	1.18118545209761	4.97376771483244	6.56639847348247e-07	4.0855453263059e-06
ENSRNOG00000004300	234.839206901042	-0.535744221746925	0.107743872609291	-4.97238690955246	6.61335508763635e-07	4.1132551116075e-06
ENSRNOG00000004377	68.077134757138	-0.906603184748013	0.18235348700525	-4.971680002598	6.6375197231073e-07	4.12677406275299e-06
ENSRNOG00000004899	100.671519722064	1.1231854989001	0.226003537266447	4.96976955531416	6.70325218421934e-07	4.16611781690765e-06
ENSRNOG00000002478	173.911721347349	-0.57183324088182	0.115072945177455	-4.96931090101146	6.71912615897717e-07	4.17445673467422e-06
ENSRNOG00000031536	440.070040077614	0.500537300114288	0.100730901330601	4.96905411847268	6.72802918526241e-07	4.17846023084718e-06
ENSRNOG00000020667	215.880091255547	0.740986660941842	0.149132051797706	4.9686613441554	6.7416692416338e-07	4.18540167167854e-06
ENSRNOG00000008554	195.305891932588	0.764740057021077	0.153954608465557	4.96730864144393	6.78884939190544e-07	4.21315299003861e-06
ENSRNOG00000010227	188.547547879431	-0.596606387239022	0.120115667280706	-4.96693229738944	6.80203215359786e-07	4.21979300306443e-06
ENSRNOG00000023529	1657.15699715401	-0.497213123714952	0.100111453866534	-4.96659577412416	6.81384094069139e-07	4.22557610453387e-06
ENSRNOG00000003261	7190.54343316566	0.559680723849553	0.112711296467813	4.96561339802689	6.84842617431316e-07	4.24547455505032e-06
ENSRNOG00000009180	7.1739410410063	-2.95219152408551	0.594541501143226	-4.96549276780314	6.85268468795267e-07	4.24656521581662e-06
ENSRNOG00000060603	260.874325982587	-0.704416199057634	0.14188584621538	-4.96466855466573	6.8818495858953e-07	4.26308378284845e-06
ENSRNOG00000010067	284.081065146283	0.636212340973797	0.128191405023309	4.9629875018385	6.94170506737603e-07	4.29859520790283e-06
ENSRNOG00000018090	844.420426287024	0.519812645121522	0.104760869552808	4.96189700735057	6.98080106721611e-07	4.32123029996853e-06
ENSRNOG00000000158	1739.35484154225	0.813266334796382	0.163926307451695	4.9611703419601	7.00697090315467e-07	4.3358503126877e-06
ENSRNOG00000029061	114.055372760733	-1.03483075239047	0.208622577857014	-4.96030086014815	7.03840830504183e-07	4.353718016719e-06
ENSRNOG00000057815	43.8590835677508	-1.04517901250584	0.210778335294182	-4.95866432879401	7.09794852817105e-07	4.38894983226646e-06
ENSRNOG00000010461	55.9730427517011	1.28225913330305	0.258716840013495	4.95622601619658	7.18756015373774e-07	4.4427436206734e-06
ENSRNOG00000002433	1696.79281992586	0.38254651895348	0.0771929182182941	4.95572039227323	7.20627855806002e-07	4.45269400940203e-06
ENSRNOG00000007939	41.9084500497416	-1.17533490997607	0.237177265049406	-4.95551253502834	7.21398713283042e-07	4.45583676339711e-06
ENSRNOG00000003689	910.358091653471	-0.376653766849248	0.0760131206797956	-4.95511516276115	7.22874616204794e-07	4.46333047912495e-06
ENSRNOG00000015997	130.808241335805	-0.787031683180897	0.158863347431312	-4.95414263835267	7.26499007142807e-07	4.48245139047588e-06
ENSRNOG00000026833	1098.42633905497	0.436655201027929	0.0881383701363949	4.95420099500593	7.26281031486188e-07	4.48245139047588e-06
ENSRNOG00000021468	18.1059355872172	-1.92402015540125	0.388445194152195	-4.95313157265477	7.30285593221709e-07	4.50417887478159e-06
ENSRNOG00000058593	96.845148759428	-0.77886127330372	0.157283478173678	-4.9519586058726	7.34702348709793e-07	4.52977587419333e-06
ENSRNOG00000011040	337.324733916666	0.599858281776621	0.121149438739616	4.95139133963206	7.36847586657071e-07	4.54135444050669e-06
ENSRNOG00000021145	282.015171742789	0.568953661689365	0.114911881198777	4.95121701736983	7.37508034641505e-07	4.54377683996681e-06
ENSRNOG00000003942	412.758739946769	0.637578329748243	0.12877851713	4.95096809590235	7.3845210242575e-07	4.54794422777033e-06
ENSRNOG00000009323	95.2083187885952	0.915794522918537	0.185149008802081	4.94625668721507	7.56541854179161e-07	4.65766637181605e-06
ENSRNOG00000009566	165.388001348447	-0.812077261849306	0.164187060072084	-4.94604910699281	7.57348611483514e-07	4.66094444271201e-06
ENSRNOG00000016874	85.6577662889751	0.815089005878253	0.16480055803113	4.94591168632019	7.57883150650707e-07	4.66254543658828e-06
ENSRNOG00000011922	407.723515684625	-0.613142797373784	0.123985814128569	-4.94526572804512	7.60400673485268e-07	4.6763402981765e-06
ENSRNOG00000002215	84.9052346880221	1.01110420183035	0.204475944350182	4.94485649665833	7.6199975613596e-07	4.68447896391542e-06
ENSRNOG00000000924	276.958300625537	0.596371860341718	0.120625749974514	4.94398468376545	7.65417197086583e-07	4.70378626144493e-06
ENSRNOG00000010133	480.183712021852	0.526836301844492	0.106585709269436	4.94284182612803	7.69919481888109e-07	4.72974397550353e-06
ENSRNOG00000010457	100.311899817294	-1.12117326672416	0.226927724367552	-4.94066236220749	7.78576288466716e-07	4.78119562472947e-06
ENSRNOG00000011882	26.9661004899566	1.7740383549844	0.359137581921564	4.93971793620822	7.82356586214497e-07	4.80267453502772e-06
ENSRNOG00000017857	100.88759047934	-0.817023003486622	0.165446261433438	-4.93829837197817	7.88072020819652e-07	4.83601292082612e-06
ENSRNOG00000018457	979.770400656749	0.382305178639145	0.0774372405734193	4.93696799896526	7.93464846842995e-07	4.86734825904555e-06
ENSRNOG00000005180	437.161445520883	-0.569649140016344	0.115424589368485	-4.93524943976868	8.00483867489833e-07	4.9086329398727e-06
ENSRNOG00000058637	6.88987175078054	-3.90584030203236	0.791454493328142	-4.93501563887512	8.01443377299488e-07	4.91274381929037e-06
ENSRNOG00000017707	1479.12774385638	-0.457988013695011	0.0928072461813093	-4.93483033426378	8.02204647089817e-07	4.91563698642271e-06
ENSRNOG00000055105	3545.95701109458	-0.753433534733535	0.152704714749153	-4.93392450895307	8.0593600018805e-07	4.93672116625643e-06
ENSRNOG00000031168	25.8346186944719	1.41965704319306	0.287740984762289	4.93380198988991	8.06441972816276e-07	4.93804036111502e-06
ENSRNOG00000029366	561.33615986087	0.952595016510907	0.193094698153883	4.93330487899651	8.08498055470341e-07	4.94884688708647e-06
ENSRNOG00000014713	70.0064652876769	-0.871103765577661	0.176649403642234	-4.93125789058363	8.17017857416341e-07	4.99919605085289e-06
ENSRNOG00000003873	1628.61194564149	0.50697691956489	0.102843380526826	4.92960185641357	8.23973673734704e-07	5.03994264366454e-06
ENSRNOG00000021274	5.95733483990083	4.03592190923854	0.818820548744941	4.92894556130114	8.26746051220895e-07	5.05508056939383e-06
ENSRNOG00000013981	647.511675878244	-0.570798553612593	0.115909754028814	-4.92450836769697	8.45727101188264e-07	5.16741995806939e-06
ENSRNOG00000060137	68.9355270003886	-0.854808249336613	0.173582048773217	-4.92451987620799	8.4567733248255e-07	5.16741995806939e-06
ENSRNOG00000008024	128.751246870084	0.664042489442528	0.134892298428437	4.92276058143392	8.53318257592039e-07	5.21192804924656e-06
ENSRNOG00000004864	516.62936826187	-0.504539218788913	0.102613655503999	-4.91688183517884	8.79335923773055e-07	5.36890981557734e-06
ENSRNOG00000024751	57.454810278565	-0.988712560378464	0.201179407555262	-4.91458133013378	8.89723853206118e-07	5.43038351784424e-06
ENSRNOG00000024061	36.9497364893059	1.34119076026086	0.272998629506712	4.91281133053413	8.97796615646646e-07	5.47768764562578e-06
ENSRNOG00000022781	526.492573943284	0.625702602140099	0.127368856572787	4.91252429342909	8.99112386880817e-07	5.48374647447194e-06
ENSRNOG00000009730	426.179365545201	-0.589302995292789	0.119992657148176	-4.91115881003511	9.05397197994271e-07	5.52009658712546e-06
ENSRNOG00000027623	1520.77115685024	0.335277659438933	0.0682807708831902	4.91027935247687	9.09467385343236e-07	5.54292317494701e-06
ENSRNOG00000019883	31.5939198072222	-1.37159742484971	0.279401748606619	-4.90905096940118	9.15181922997965e-07	5.57575160831173e-06
ENSRNOG00000020248	630.885300154194	0.513059861103082	0.104515424869788	4.90893915173083	9.15703821206709e-07	5.57693165947828e-06
ENSRNOG00000033087	6.72725677144947	-2.83175073472426	0.576935198814048	-4.90826481127383	9.18857320648037e-07	5.59413242294928e-06
ENSRNOG00000052004	137.678169639123	0.77822959575605	0.1586092261049	4.90658466009631	9.26759961021501e-07	5.64022394615951e-06
ENSRNOG00000011796	47.5433457908265	-1.24227111677047	0.253277145673326	-4.90478962666745	9.35275245926558e-07	5.6900096594286e-06
ENSRNOG00000055936	39.7221419547661	1.33954327994437	0.273265145119408	4.90199099251765	9.4870187468522e-07	5.7696285807628e-06
ENSRNOG00000018343	1455.40920698489	0.653614703555131	0.133341763150251	4.90180036706604	9.49623131765428e-07	5.77110023424827e-06
ENSRNOG00000019059	107.686810269964	-0.780078368286493	0.159140940688897	-4.901808201646	9.49585251743446e-07	5.77110023424827e-06
ENSRNOG00000050932	120.063526909172	0.919676018363248	0.187646288248671	4.90111489519305	9.52943010939813e-07	5.7892054493705e-06
ENSRNOG00000023765	185.911343412455	0.871862970895573	0.177920513429032	4.90029482318989	9.56929467108583e-07	5.81134578452789e-06
ENSRNOG00000000873	2.9182931980144	-6.12595655916924	1.25035357219956	-4.89937941984905	9.61398301440607e-07	5.83431426359957e-06
ENSRNOG00000013035	275.31441392598	-0.513236536153962	0.104754536551242	-4.89942061748233	9.61196750985871e-07	5.83431426359957e-06
ENSRNOG00000019163	60.4078469067853	-1.13405341905255	0.231516386227081	-4.89837215211291	9.66338816791329e-07	5.86220249015289e-06
ENSRNOG00000025704	157.950430048298	-0.658166582021951	0.134394634808534	-4.89726827979115	9.71781233603695e-07	5.89311446159671e-06
ENSRNOG00000001701	19.5780271535296	2.26184156602626	0.461906500674147	4.89675196760627	9.743369222029e-07	5.90650480987216e-06
ENSRNOG00000006248	974.180358335564	0.357885521379206	0.0731191475967494	4.89455270120129	9.85295711357074e-07	5.9708076773821e-06
ENSRNOG00000045665	582.658508918678	-0.540983880378151	0.11052945769898	-4.89447692624607	9.85675399185867e-07	5.97097910266176e-06
ENSRNOG00000018254	40.8396762185873	-1.3182902679071	0.269361920035007	-4.89412262778559	9.87452562695499e-07	5.97961295271629e-06
ENSRNOG00000015797	14.3017748431472	-1.896640593556	0.387565895233741	-4.89372418182495	9.89454855275785e-07	5.98960345594804e-06
ENSRNOG00000008334	58.1188240160673	-1.19815599406475	0.244914865718996	-4.89213258063094	9.97492114274953e-07	6.03426918098325e-06
ENSRNOG00000009378	2522.26263688999	-0.369713009316061	0.0755731313177866	-4.89212241003235	9.97543675222572e-07	6.03426918098325e-06
ENSRNOG00000018232	244.719381818121	-0.584869132719305	0.119560577751727	-4.89182256992612	9.9906490024219e-07	6.04132056402679e-06
ENSRNOG00000019277	2076.1880472567	0.625444777424162	0.127867859395158	4.89133688780471	1.00153372533978e-06	6.05409500568251e-06
ENSRNOG00000006649	278.49838747152	0.681244139646245	0.139285927510508	4.89097607936631	1.00337159177576e-06	6.06304768401626e-06
ENSRNOG00000051204	577.043017689616	0.891776316417667	0.182383688882488	4.88956179075998	1.01060697002666e-06	6.10459780828049e-06
ENSRNOG00000009481	405.641689065417	-0.463605429362065	0.0948260161451684	-4.88901092978887	1.0134386951661e-06	6.11952747273006e-06
ENSRNOG00000016571	26.3695733967103	-1.31353722961993	0.268745442274524	-4.88766327906	1.02039858739857e-06	6.1593651144144e-06
ENSRNOG00000007099	415.714347997526	-0.520891368331143	0.106596156119895	-4.88658678972687	1.02599110682644e-06	6.19092361050956e-06
ENSRNOG00000015033	243.367254805765	-0.644680977422091	0.131935945449451	-4.88631794183103	1.02739240827431e-06	6.19717848824889e-06
ENSRNOG00000004678	8.18017846571948	5.40119573364049	1.10657429166355	4.88100597884005	1.05546041687698e-06	6.36422406088488e-06
ENSRNOG00000024445	128.03392015167	-0.902038474739378	0.184813397552411	-4.88080673092744	1.05652745892886e-06	6.36839821997842e-06
ENSRNOG00000010301	168.413212102872	-0.549074772444701	0.112504115182407	-4.88048611870301	1.05824662895489e-06	6.37649883659625e-06
ENSRNOG00000061848	2.60493968334426	-6.0243779742305	1.23446169167716	-4.88016599854606	1.05996584641168e-06	6.38459399582676e-06
ENSRNOG00000042276	632.867215775165	0.816594326705823	0.167337990666992	4.87990995619681	1.06134286609761e-06	6.3906229556097e-06
ENSRNOG00000056174	574.211486407479	-0.4262257323593	0.0873478077372584	-4.87963857823867	1.06280424153928e-06	6.3971553922194e-06
ENSRNOG00000008898	70.2086468750766	-0.940036417588957	0.192649227983138	-4.87952340858191	1.06342501747182e-06	6.39862531759251e-06
ENSRNOG00000000571	8843.48873448111	0.350078215803938	0.0717480037100204	4.87927465158234	1.06476703359445e-06	6.40443236631392e-06
ENSRNOG00000051189	22.0829042100195	-1.48105367702577	0.303604471132927	-4.87823407705127	1.0703985072292e-06	6.43602669314882e-06
ENSRNOG00000046791	25.4341876617756	-1.4494542062731	0.297135773091811	-4.87808718280864	1.07119578771994e-06	6.43854220903334e-06
ENSRNOG00000053889	263.529090157442	-0.865407226534293	0.177515053340375	-4.87512022360677	1.08742208658412e-06	6.53376099548704e-06
ENSRNOG00000003679	1055.13613876334	-0.667493720733497	0.136960997484828	-4.87360440557128	1.09580313191575e-06	6.58179102775272e-06
ENSRNOG00000056756	473.97671868419	-0.617500904334639	0.126772360081325	-4.8709427192056	1.11067038445818e-06	6.6687318631496e-06
ENSRNOG00000054757	121.198255667694	-0.810371031371141	0.166420161587594	-4.86942822095873	1.11921629025417e-06	6.71766980007026e-06
ENSRNOG00000004219	263.95722380862	0.602075455696414	0.123665897006493	4.86856498250931	1.1241155868031e-06	6.74469352081861e-06
ENSRNOG00000001427	605.634782717678	-0.664002166870182	0.136395488696363	-4.86821208836572	1.12612436909508e-06	6.75436120002244e-06
ENSRNOG00000019047	1136.8806363194	0.744887045971963	0.153065725866832	4.86645224953898	1.13619358803949e-06	6.81235054621279e-06
ENSRNOG00000031816	404.549019307383	0.579991255114882	0.119188463191956	4.86616942262937	1.13781988968692e-06	6.81969508485368e-06
ENSRNOG00000060496	569.838090428993	-0.371402322034088	0.0763296755021908	-4.86576576659793	1.14014485907462e-06	6.83122053786882e-06
ENSRNOG00000003313	80.9537216426828	0.822437142040986	0.169028964640518	4.86565804736543	1.14076607031039e-06	6.8325333333501e-06
ENSRNOG00000004189	124.586398020453	-0.613926714513943	0.126195575895436	-4.86488302111823	1.14524521765837e-06	6.85694388247038e-06
ENSRNOG00000016374	350.228110848873	0.598678240433378	0.12308274572708	4.86403059093976	1.15019125098583e-06	6.88413164380105e-06
ENSRNOG00000020308	228.61158094561	-0.642613575452881	0.132125371235051	-4.86366524041527	1.15231740136916e-06	6.89442862114958e-06
ENSRNOG00000012924	34.7991580814368	-1.19389684748637	0.245510536927636	-4.86291489736861	1.15669587338251e-06	6.9181894686785e-06
ENSRNOG00000019247	125.509171326217	-0.753785258759741	0.155042527545903	-4.86179676435274	1.16325022118553e-06	6.95494291287279e-06
ENSRNOG00000004964	36.9117292780068	1.40908415612793	0.289847375991091	4.86146942441612	1.16517579700044e-06	6.96400532628612e-06
ENSRNOG00000017029	308.942358976622	0.639786986756696	0.131643075392209	4.86001246059131	1.17378364762262e-06	7.01298584402378e-06
ENSRNOG00000013067	10.6936600896321	-2.46867419055036	0.507997725391897	-4.85961662258604	1.17613283726264e-06	7.02455155387231e-06
ENSRNOG00000060836	22.1507254143952	1.94163894023049	0.399758382862096	4.8570312055227	1.19158821024113e-06	7.11435940562802e-06
ENSRNOG00000039459	47.4030030264069	-1.01810399896412	0.209633889556848	-4.85658116212185	1.19429841716539e-06	7.12803607463095e-06
ENSRNOG00000000888	323.585153813683	0.631341229125353	0.130004785086857	4.85629224111674	1.19604145347592e-06	7.13593271680577e-06
ENSRNOG00000011439	36.464873068252	-1.15310588777208	0.237491252225255	-4.85536152160411	1.20167306334992e-06	7.16701603806314e-06
ENSRNOG00000002572	832.623695848431	0.668691826580036	0.137757259026513	4.85413132712912	1.20915589641743e-06	7.20911473400876e-06
ENSRNOG00000008443	883.353685357824	0.476472991197255	0.0981599674262537	4.85404593838341	1.20967694604609e-06	7.2096915704017e-06
ENSRNOG00000016242	94.67880692815	1.08043678988692	0.222590838987496	4.85391400114006	1.21048246346603e-06	7.21196283983688e-06
ENSRNOG00000008078	24.6232054587396	1.6890503497058	0.348015448998378	4.85337749966862	1.21376328863414e-06	7.22897504397871e-06
ENSRNOG00000055631	840.110753926758	-0.453861818344531	0.0936306776389462	-4.84736231531602	1.25113806482209e-06	7.44635306390788e-06
ENSRNOG00000057996	464.326046581589	0.474520629064872	0.097892284787436	4.84737515418349	1.25105712511899e-06	7.44635306390788e-06
ENSRNOG00000014516	150.136977807302	0.897966058236006	0.185258168218464	4.84710642921335	1.25275229131782e-06	7.4533497668321e-06
ENSRNOG00000019282	1152.03618599423	0.393513219216041	0.0811885038177893	4.84690812998845	1.25400461566922e-06	7.45818915976599e-06
ENSRNOG00000007213	410.792001042325	0.507239412280157	0.104694294389468	4.844957552254	1.26638750741503e-06	7.52920102379152e-06
ENSRNOG00000005184	465.777338377112	0.594991516065813	0.12281997704058	4.84441969785768	1.2698226146552e-06	7.54698351459289e-06
ENSRNOG00000018225	252.301880358738	0.758707272195641	0.156741121279919	4.84051196010451	1.29505061401725e-06	7.69423078090247e-06
ENSRNOG00000001852	511.545339557986	0.575403847397516	0.118875425606543	4.84039358396915	1.29582231322117e-06	7.69612469285356e-06
ENSRNOG00000011603	260.52813239045	0.614182649506929	0.126935468016916	4.83854244288191	1.3079476757164e-06	7.76542519419043e-06
ENSRNOG00000030719	1066.23038860767	-0.840711549830209	0.173806265144276	-4.83706124823714	1.31772833467069e-06	7.8207613911018e-06
ENSRNOG00000004581	172.093005193945	0.725771332682361	0.150051988178592	4.83679917535345	1.31946616900167e-06	7.82834118145127e-06
ENSRNOG00000054131	8.94069373158722	5.28739295354594	1.09323802121457	4.83645176159509	1.32177330640017e-06	7.8392921543985e-06
ENSRNOG00000039472	61.1672135374798	-1.38185629184365	0.285727572530361	-4.83627211614944	1.32296783390838e-06	7.84363902085528e-06
ENSRNOG00000003251	1028.16810228225	0.598104534126632	0.123717196476638	4.83444946345492	1.33514616562537e-06	7.9130811462526e-06
ENSRNOG00000012918	1519.67335505885	0.43813097389198	0.090628996054578	4.83433551032753	1.33591113137366e-06	7.91485423441465e-06
ENSRNOG00000020097	18.5585543865094	-1.62642618964975	0.336469278845403	-4.83380294103178	1.33949185379362e-06	7.93330274648352e-06
ENSRNOG00000011111	663.131494943742	-0.376615340936035	0.0779261970973402	-4.83297472434838	1.3450787035392e-06	7.96361579461259e-06
ENSRNOG00000014693	346.781103160948	0.477582473511391	0.0988312516156556	4.832302188873	1.34963186575045e-06	7.9877898512127e-06
ENSRNOG00000002420	228.332431069383	-0.538771572200986	0.111504158319219	-4.83185183693838	1.35268909594204e-06	8.00309648964035e-06
ENSRNOG00000007390	135.484240238433	0.785687367995716	0.16261318009764	4.83163398885596	1.35417035454322e-06	8.00907158524137e-06
ENSRNOG00000047756	1075.24143377102	0.399722138811972	0.0827581048058702	4.8300059522825	1.36528969094251e-06	8.07202589717991e-06
ENSRNOG00000058825	109.039652421897	-1.09922628425053	0.227637815338236	-4.82883866468863	1.37331614880319e-06	8.1166566958135e-06
ENSRNOG00000019983	372.908890766067	0.657134354866387	0.136120937221658	4.82757736083109	1.38204008356714e-06	8.16537729484451e-06
ENSRNOG00000018714	239.411700276181	0.609454028494819	0.12628287057648	4.82610211276217	1.39231141299214e-06	8.22320317329246e-06
ENSRNOG00000023162	12.4053678795045	2.30802606054571	0.47841223595539	4.82434579863239	1.4046353852115e-06	8.29310787543915e-06
ENSRNOG00000013555	60.2562811509898	-0.878648672734012	0.182131067447297	-4.82426576118467	1.40519949602151e-06	8.29355673372609e-06
ENSRNOG00000060528	201.142496259053	1.1834578303462	0.245364167526597	4.82327082342987	1.41223011502116e-06	8.33215767862487e-06
ENSRNOG00000013887	4.22237135621772	-4.67224414927756	0.969174619705396	-4.82084864201025	1.42948789679837e-06	8.43105114279688e-06
ENSRNOG00000001254	28.4424415096753	2.49382054559118	0.517328221515664	4.82057703769727	1.43143564537216e-06	8.43558426974775e-06
ENSRNOG00000031174	169.710160914543	-0.732213861066177	0.15189431023486	-4.82054831371909	1.43164178200215e-06	8.43558426974775e-06
ENSRNOG00000060045	2888.05777443463	0.558949450007885	0.115951774462061	4.82053381762409	1.43174582356124e-06	8.43558426974775e-06
ENSRNOG00000024754	31.4150800442918	-1.24938753566583	0.259298758799882	-4.81833211022064	1.44763264300546e-06	8.52623011090082e-06
ENSRNOG00000019106	605.504189364851	-0.532811587402113	0.110613852391112	-4.81686132328329	1.45833966442379e-06	8.5863158620544e-06
ENSRNOG00000010771	740.965174462821	-0.667638326599281	0.138677261684724	-4.81433162501523	1.47693369244671e-06	8.69278049949929e-06
ENSRNOG00000049511	89.6190894430358	-0.889052268145802	0.184693154078659	-4.81367202038882	1.48181932203166e-06	8.71851590026383e-06
ENSRNOG00000005191	308.774229139978	-0.544391422759697	0.113111209496702	-4.81288658464545	1.48765724060715e-06	8.74680686242102e-06
ENSRNOG00000021025	598.554127451581	0.654518704899372	0.135992492076209	4.81290323389755	1.48753326240042e-06	8.74680686242102e-06
ENSRNOG00000057008	8.27901572829772	3.17397521064184	0.659669452170706	4.8114630747226	1.49829418624746e-06	8.80630052325038e-06
ENSRNOG00000008728	775.654025128868	-0.837337192827127	0.17410544020924	-4.80936834495702	1.51407978664602e-06	8.89600405763801e-06
ENSRNOG00000010502	185.002632959735	-0.581539246896212	0.120929938899791	-4.80889391152433	1.51767719738819e-06	8.91405839544424e-06
ENSRNOG00000008187	225.870513459079	-0.489406544292954	0.101793056014484	-4.80785785843111	1.52556170095978e-06	8.95727174247013e-06
ENSRNOG00000047598	111.049819027914	-0.799802191945434	0.166355929028215	-4.80777689510411	1.52617949896164e-06	8.95780381566705e-06
ENSRNOG00000010155	1625.74699406514	-0.479221235544494	0.0996822007088714	-4.80749052625846	1.52836659292191e-06	8.96754321371862e-06
ENSRNOG00000004727	62.7440337182831	-0.956482503927133	0.198982817208112	-4.80685979496797	1.53319432932961e-06	8.99276425404515e-06
ENSRNOG00000001862	956.247499240873	0.353825731031595	0.0736122431789104	4.80661525517762	1.53507002422447e-06	9.0006590240242e-06
ENSRNOG00000046996	1773.25844723972	0.515914470530036	0.107357965993393	4.80555369837935	1.54323809505273e-06	9.04543004868438e-06
ENSRNOG00000033863	146.747096875626	-1.20132014027629	0.25007073318364	-4.80392137449408	1.5558794674201e-06	9.11638065875945e-06
ENSRNOG00000006980	1059.63818957658	0.660785311534921	0.137570988363237	4.80323154901096	1.56125162490789e-06	9.1447044503395e-06
ENSRNOG00000028198	64.5541791674357	-1.05846361632034	0.220369516197096	-4.80313082583373	1.56203751770243e-06	9.1461548934527e-06
ENSRNOG00000060793	1192.36370433567	0.47980299657176	0.0999195616372556	4.80189252944904	1.57173045939172e-06	9.19973956802761e-06
ENSRNOG00000060561	316.29329769591	0.566697928062126	0.118019637105131	4.80172572939972	1.57304052114992e-06	9.20423709895985e-06
ENSRNOG00000020694	2726.21535726615	-0.555342903348623	0.11567254620373	-4.80099143292407	1.57882024077759e-06	9.23487557015244e-06
ENSRNOG00000020605	144.47292778676	-0.781216981517743	0.162896206758274	-4.79579602904449	1.62030089446506e-06	9.47424390872343e-06
ENSRNOG00000021347	16.7020480993201	1.93817571225401	0.40420645941233	4.79501419910979	1.62663308748364e-06	9.50799773736564e-06
ENSRNOG00000019354	173.559007813194	-0.851068753553803	0.177538699594115	-4.79370838864707	1.63726217716012e-06	9.56683594026986e-06
ENSRNOG00000006167	13.0995211178943	2.32685047397536	0.485635241759263	4.7913542385147	1.65659348340011e-06	9.67590536207715e-06
ENSRNOG00000053923	420.158365697619	0.533399866860112	0.111326824244736	4.79129689074314	1.6570671259207e-06	9.67590536207715e-06
ENSRNOG00000001052	128.023389099032	-0.666579526648036	0.139149101642219	-4.79039762945756	1.66451128392067e-06	9.71603426189624e-06
ENSRNOG00000059904	3.26539040643654	-5.66675026087892	1.18299879420398	-4.79015725852194	1.66650653177272e-06	9.72434031177267e-06
ENSRNOG00000023107	212.866256199313	-0.746378993157987	0.155818037067735	-4.7900679998525	1.66724802665889e-06	9.72532731513486e-06
ENSRNOG00000026649	128.470512025048	-0.792328084168102	0.165422244793358	-4.78973118251333	1.67004891252076e-06	9.73832227918764e-06
ENSRNOG00000015523	191.1044471992	0.778712065255244	0.162590272990238	4.78941360349397	1.67269395951378e-06	9.75039991768721e-06
ENSRNOG00000000248	688.994710443738	-0.576103818232484	0.120305489583184	-4.78867440071506	1.67886622210007e-06	9.78302292384239e-06
ENSRNOG00000017260	24.3706005883025	1.63529772302539	0.341572600956887	4.78755532043332	1.68825209392548e-06	9.83434335960981e-06
ENSRNOG00000008219	11.5822538616284	-2.02258090840741	0.422486190963489	-4.78733021733768	1.69014614571821e-06	9.84200250447015e-06
ENSRNOG00000015415	90.1252106337262	0.841555499716268	0.175856430788211	4.78546900982984	1.7058850749482e-06	9.93024980935932e-06
ENSRNOG00000014675	141.154541049886	0.648789650733497	0.135638537016709	4.78322507012573	1.72504783118497e-06	1.0038360529964e-05
ENSRNOG00000002710	158.224193884648	-0.627432575791508	0.131306024295786	-4.77839900458887	1.76696477341691e-06	1.02787625573092e-05
ENSRNOG00000059949	57.7432811147302	-1.00545981222064	0.210450879758436	-4.77764603965899	1.77359231202044e-06	1.03137852723653e-05
ENSRNOG00000014529	276.529259135437	0.533390865398733	0.111648793704173	4.77739926874638	1.77576956297915e-06	1.03229135867745e-05
ENSRNOG00000021223	1953.5796459922	0.495389952084652	0.103706464189976	4.77684738317916	1.78064812879541e-06	1.03477335856674e-05
ENSRNOG00000006063	223.714959729696	-0.701167628195627	0.146824779921645	-4.77554012728516	1.79225546776046e-06	1.04080672960307e-05
ENSRNOG00000006628	42.5382430079089	-1.07256428711395	0.224592843168015	-4.77559423526054	1.79177359511855e-06	1.04080672960307e-05
ENSRNOG00000014573	2387.88697728247	0.396349671288678	0.0830588876452752	4.77191162228651	1.82485580104121e-06	1.05937648689075e-05
ENSRNOG00000059651	123.311765785081	-0.844421791403548	0.177065300395047	-4.76898516829426	1.8515629016803e-06	1.0745135527784e-05
ENSRNOG00000032579	10.2467454647341	-2.16592956933437	0.454187971051277	-4.76879553705715	1.85330638965503e-06	1.0751581486179e-05
ENSRNOG00000007459	1588.91403199285	0.640898986532467	0.134473479283968	4.76598798473177	1.87930458915748e-06	1.08949653971218e-05
ENSRNOG00000056325	440.390699657936	0.585486789830495	0.12284552984514	4.7660406574709	1.87881362506626e-06	1.08949653971218e-05
ENSRNOG00000001877	196.903733629184	-0.769878011481203	0.161614122229133	-4.76368030752713	1.90093593113822e-06	1.10166109624491e-05
ENSRNOG00000011283	69.9928491014957	1.09691625965345	0.230337460581469	4.76221391381312	1.91480546588073e-06	1.1093206435815e-05
ENSRNOG00000010688	3233.36966689706	0.694526052427595	0.145892685676654	4.76052688458208	1.93088209912747e-06	1.11825319115112e-05
ENSRNOG00000033411	260.965365937803	0.561769613347719	0.118046864766206	4.75886940716566	1.94680335847569e-06	1.12708969905346e-05
ENSRNOG00000026435	30.4431813822252	-1.2606636969854	0.264946259709835	-4.7581864275648	1.95340049284965e-06	1.1305238819653e-05
ENSRNOG00000022116	108.48140646362	0.841616664659464	0.17693364526857	4.75667962066775	1.96803130222516e-06	1.13860360529145e-05
ENSRNOG00000027799	19.7496385480278	1.70093655661038	0.357616096549426	4.75631990008956	1.9715396549427e-06	1.14024512650737e-05
ENSRNOG00000024093	4.67597641361335	5.41402681656888	1.1384326734547	4.7556846731563	1.97774969735068e-06	1.14344752832197e-05
ENSRNOG00000016484	95.1336368535843	0.876391901404789	0.184290646933048	4.75548768203727	1.97967931651971e-06	1.14417384171098e-05
ENSRNOG00000004004	70.5589274964088	-0.871549466688995	0.183300081202996	-4.75476857931009	1.98673862321587e-06	1.14786340311745e-05
ENSRNOG00000011211	896.292268846905	0.987662665232394	0.207723481296759	4.75469917539748	1.98742122751252e-06	1.14786748803171e-05
ENSRNOG00000033906	334.425557814987	-0.645243321007658	0.135715668332027	-4.75437603438003	1.99060236526519e-06	1.14931414850785e-05
ENSRNOG00000028891	18.0221361030822	1.91136814719993	0.402111101298142	4.75333344697381	2.00089942353862e-06	1.15486694989022e-05
ENSRNOG00000030644	5621.79820807855	0.661698957220851	0.139265269896113	4.75135658527396	2.02056444959842e-06	1.1658210909194e-05
ENSRNOG00000000811	40.5629677707727	-1.03479531660041	0.217862589921252	-4.74976138388165	2.03656808889114e-06	1.17448427377524e-05
ENSRNOG00000031485	250.863120590024	0.609847633213669	0.128396481570719	4.74972231133743	2.03696160241033e-06	1.17448427377524e-05
ENSRNOG00000004232	124.300963531852	-0.667176633794644	0.140474639269676	-4.74944543202445	2.03975224597106e-06	1.17569437461127e-05
ENSRNOG00000033608	38.2024974577421	-1.12540880077714	0.237012154513107	-4.74831682404249	2.05116543208956e-06	1.1818719234339e-05
ENSRNOG00000001269	1581.68767895766	0.536243607405137	0.112944250396757	4.74786105110608	2.05579185774033e-06	1.18413611005843e-05
ENSRNOG00000012297	186.040442166172	0.605053945116342	0.127458463833351	4.74706760868732	2.06386979605325e-06	1.18838615976065e-05
ENSRNOG00000011194	690.500005463135	0.465386026134168	0.0980666594014483	4.74560904770959	2.0787988264877e-06	1.19657688549048e-05
ENSRNOG00000016528	308.918128005605	0.473623795497211	0.0998056534703226	4.74546059295173	2.08032413063585e-06	1.19704936091312e-05
ENSRNOG00000014190	107.493210170947	0.855853125781019	0.180371045488277	4.74495850187131	2.08549085481298e-06	1.19961613422418e-05
ENSRNOG00000049949	870.408116540586	0.679077091171853	0.143119979813211	4.74480985854058	2.08702281898894e-06	1.20009109104095e-05
ENSRNOG00000014837	25.2424937623072	-1.63724005753756	0.345230606500291	-4.74245338249341	2.11145426338763e-06	1.21348786918096e-05
ENSRNOG00000027487	873.207002238399	-0.415147733077965	0.0875391222227193	-4.7424251298949	2.1117488401413e-06	1.21348786918096e-05
ENSRNOG00000033123	60.7100031216711	-1.08198450055988	0.228171018348414	-4.74198918158705	2.11629927780818e-06	1.21569159325614e-05
ENSRNOG00000003248	139.674508160585	-0.675006407795921	0.142348890288695	-4.74191548966031	2.1170694056154e-06	1.21572299223443e-05
ENSRNOG00000031890	1520.13257109459	-0.641963071501916	0.135405585742164	-4.74103832558524	2.12625702670136e-06	1.22058646613884e-05
ENSRNOG00000022210	7.37129887528406	3.10470509687584	0.654882625863332	4.7408573296366	2.12815758075603e-06	1.2212648974065e-05
ENSRNOG00000008825	675.260466432858	-0.625965396012882	0.132070335720539	-4.73963659286386	2.14101864536811e-06	1.2282305476737e-05
ENSRNOG00000020027	1285.04708720389	-0.449996560288813	0.0949515427781271	-4.73922326191495	2.14539018236121e-06	1.23032298274322e-05
ENSRNOG00000005988	591.811536180359	0.758478108082258	0.160070455373812	4.738401638897	2.15410543340083e-06	1.23466682161954e-05
ENSRNOG00000014331	692.706643791338	0.526431863082717	0.111101330002313	4.73830388053641	2.15514465214428e-06	1.23466682161954e-05
ENSRNOG00000021815	317.228075962424	-0.48765823370654	0.102917546493053	-4.73833909108449	2.1547702914881e-06	1.23466682161954e-05
ENSRNOG00000005624	415.393617685004	-0.709180710807334	0.149753026369663	-4.73566864055711	2.18334065553189e-06	1.25035661993958e-05
ENSRNOG00000040195	2.98444647291216	5.51736770483509	1.16508139035987	4.7356071004884	2.18400332390577e-06	1.25035661993958e-05
ENSRNOG00000010452	972.611766429556	0.659838447259643	0.139365545926597	4.73458804234998	2.19500474476829e-06	1.25623174884146e-05
ENSRNOG00000051965	355.360623200774	-0.594691169390475	0.125608972765397	-4.73446407766742	2.19634665231044e-06	1.25657650895822e-05
ENSRNOG00000006462	259.608479695782	0.592747288930209	0.125208010102155	4.73410038580279	2.20028813473676e-06	1.25840780832875e-05
ENSRNOG00000012470	94.2112674643497	-0.775290138821223	0.163829697808978	-4.73229304082093	2.21997605892549e-06	1.26924068617974e-05
ENSRNOG00000001170	1554.74145749404	0.532832184479824	0.112603091345074	4.73194987912854	2.2237332777817e-06	1.27096117914789e-05
ENSRNOG00000049402	221.361715566539	-0.984672135854065	0.208096639114998	-4.73180220517601	2.22535201334293e-06	1.27145868899539e-05
ENSRNOG00000034272	349.255916705936	-0.647214783931234	0.136786919650849	-4.73155463682684	2.22806828531918e-06	1.27258273291239e-05
ENSRNOG00000011535	185.963512880113	0.746731473367366	0.15789892657831	4.72917384271781	2.25435294336438e-06	1.28716280959837e-05
ENSRNOG00000007370	95.439827486284	-1.02514490555173	0.216845705204471	-4.72753151640741	2.27265797167339e-06	1.29717851040223e-05
ENSRNOG00000061440	227.303790189848	-1.0905184357497	0.230695741636885	-4.72708524228493	2.27765665845552e-06	1.29959509538201e-05
ENSRNOG00000014887	18.2165015351735	1.60580931680043	0.339890277458718	4.7244932358957	2.30689893399131e-06	1.315838425189e-05
ENSRNOG00000046327	223.17288554824	-0.682489384250274	0.144585975240662	-4.72030142006702	2.35495414364035e-06	1.342798013716e-05
ENSRNOG00000015969	106.249656566842	-0.810479498317559	0.171728624793125	-4.719536415632	2.36382728403906e-06	1.34740534083837e-05
ENSRNOG00000047363	8.00430675216271	-2.44678798066647	0.518629399064313	-4.7177965327088	2.38412753129069e-06	1.35852095947993e-05
ENSRNOG00000051623	51.6730723424584	-1.09206175034372	0.231507001500056	-4.71718670825365	2.39128224785328e-06	1.36214106454988e-05
ENSRNOG00000018163	90.7284834640791	-0.755590546742722	0.160183611421738	-4.71702779102271	2.3931501146943e-06	1.36274821544523e-05
ENSRNOG00000010027	216.295463808762	-0.748276152706909	0.158677671549012	-4.71569909869633	2.40882208743574e-06	1.37121289479759e-05
ENSRNOG00000015746	47.3583399246965	1.17622044429568	0.249523842070463	4.71385994434764	2.4306776419821e-06	1.38319070638177e-05
ENSRNOG00000008533	334.804559076121	-0.771972055526197	0.163775297132662	-4.71360497609649	2.43372253620516e-06	1.38399643022752e-05
ENSRNOG00000025639	101.436674888413	0.825774549996747	0.175189149152118	4.71361699051191	2.43357897489843e-06	1.38399643022752e-05
ENSRNOG00000016145	1288.50562602312	-0.611288489855846	0.129693165635513	-4.713343890254	2.43684428270931e-06	1.3853080646302e-05
ENSRNOG00000009248	306.908752153484	-0.525082636054408	0.111448884182672	-4.71142120358751	2.45995210877545e-06	1.39797679706731e-05
ENSRNOG00000018395	58.8861006208803	-0.959045189422182	0.203669479715434	-4.7088311452563	2.49141350364821e-06	1.41538275673655e-05
ENSRNOG00000051120	27.3112642422663	-1.38196528749133	0.29350068536617	-4.70855897923098	2.49474183693555e-06	1.41679990953238e-05
ENSRNOG00000003207	298.175931394232	-0.562789332007263	0.119576577064498	-4.70651816453738	2.51983542260358e-06	1.43057278653124e-05
ENSRNOG00000013017	743.04355086266	-0.786374997309798	0.167124396651173	-4.70532736732113	2.53458904926138e-06	1.43846817384934e-05
ENSRNOG00000060810	144.817607788942	-1.15854910320802	0.246310739138764	-4.70360775684787	2.55604092489773e-06	1.45015851071327e-05
ENSRNOG00000002855	736.500917100698	-0.417379263179128	0.0887448376650293	-4.70313850541416	2.56192496398441e-06	1.45301164846539e-05
ENSRNOG00000009568	150.621154133042	-0.700310635540858	0.148939956915181	-4.70196614827593	2.57668225978862e-06	1.46089372566994e-05
ENSRNOG00000008797	185.058361957111	-0.585557959331948	0.12454846320415	-4.7014466840281	2.58324718121834e-06	1.46412728830094e-05
ENSRNOG00000007440	443.919083124458	0.583801751659581	0.124185305188355	4.70105340381547	2.58822808044141e-06	1.46646120516374e-05
ENSRNOG00000042289	680.531620592359	0.630639319749201	0.134156041850655	4.70078955110529	2.59157494398092e-06	1.46786804827079e-05
ENSRNOG00000008674	70.0254424005133	-0.923389500184704	0.196465255593687	-4.70001424625626	2.6014334215869e-06	1.47271002849161e-05
ENSRNOG00000016611	552.958830830013	0.54787966970886	0.116570613893067	4.6999809935928	2.60185705363218e-06	1.47271002849161e-05
ENSRNOG00000009289	154.020417403782	0.726736830134425	0.154643744072147	4.69942599032894	2.60893746306379e-06	1.47622595312621e-05
ENSRNOG00000031643	93.5160602806764	-1.19280994851159	0.253871946764304	-4.69847087759957	2.6211655548448e-06	1.48215790708562e-05
ENSRNOG00000042111	4.25481532020659	5.4087269541791	1.15115734193031	4.69851232074803	2.62063382788479e-06	1.48215790708562e-05
ENSRNOG00000018433	70.7412389969561	0.817983155650909	0.174098603833331	4.69839009412152	2.62220232668075e-06	1.4822508960399e-05
ENSRNOG00000023591	153.892425443651	0.777837187778264	0.165565492287248	4.69806344928902	2.6263984876919e-06	1.48412913544598e-05
ENSRNOG00000039698	10.7071464431578	3.51969522321468	0.749373441164442	4.69685076875085	2.64203333274811e-06	1.49246776562686e-05
ENSRNOG00000005900	134.353184319304	0.798238104356551	0.170119277692544	4.69222603801084	2.70248297716721e-06	1.52610803416501e-05
ENSRNOG00000010090	152.357815109656	-0.602763030384225	0.128473271459462	-4.69173878377044	2.70892859634768e-06	1.52923969133354e-05
ENSRNOG00000049959	25.2160569868059	2.14400011103421	0.45729043138733	4.68848671189059	2.75232783763326e-06	1.55322333500712e-05
ENSRNOG00000000073	100.583570831885	0.808633707809195	0.172495530420922	4.68785310457594	2.76086070211755e-06	1.55752141601532e-05
ENSRNOG00000012944	139.667183781886	0.678440983862293	0.144752627146412	4.68689927938977	2.773753867432e-06	1.56427566264204e-05
ENSRNOG00000010280	198.846363512704	-0.69110392386971	0.147530539196449	-4.68448043119703	2.80670979291812e-06	1.58233619115012e-05
ENSRNOG00000012503	376.160897565961	0.498820066404606	0.10648750770569	4.68430595430259	2.80910145004331e-06	1.58315926497963e-05
ENSRNOG00000005930	12.8592115783756	3.16845123806188	0.676543852657695	4.68329026361724	2.82306299277135e-06	1.59050021131203e-05
ENSRNOG00000014981	2341.55571959716	0.514899741474636	0.109953058578754	4.68290512451582	2.82837445208433e-06	1.59296449087892e-05
ENSRNOG00000005250	6.53462584943426	5.28130687314178	1.12823990660691	4.68101406643637	2.8545934956027e-06	1.60719856452223e-05
ENSRNOG00000051563	79.4705855228096	0.778333278677984	0.166389977512665	4.6777653937644	2.90018086885058e-06	1.63232438964919e-05
ENSRNOG00000018288	325.170116177462	-0.505917080560231	0.108158922485892	-4.67753439968135	2.90344878261995e-06	1.63362257332047e-05
ENSRNOG00000059059	63.9961647128598	-0.995386998677634	0.212811193650671	-4.67732444709445	2.90642208333581e-06	1.63475418868064e-05
ENSRNOG00000016250	137.910644090844	-0.766677841928421	0.163929238857261	-4.67688282622965	2.91268575551981e-06	1.63773515412947e-05
ENSRNOG00000008810	2661.81106877338	0.434729881578357	0.0930017938037397	4.67442469438558	2.94778771880427e-06	1.65640727770104e-05
ENSRNOG00000049069	11.942084271414	2.64431924021059	0.565699868676328	4.67442081328034	2.94784346031541e-06	1.65640727770104e-05
ENSRNOG00000030736	25.727408694087	-1.27348527024087	0.272529417932896	-4.67283598189182	2.97068996663669e-06	1.66869302192035e-05
ENSRNOG00000005018	6224.5666499038	0.440064063626482	0.0941769133588079	4.67273823203216	2.97210465040981e-06	1.66893596231869e-05
ENSRNOG00000036684	296.97996690172	0.570076057499966	0.122014136784273	4.67221317565759	2.9797145897524e-06	1.67265643571433e-05
ENSRNOG00000039976	13.5138646622785	-2.03657267221617	0.435941204700247	-4.67166822098525	2.98763269436757e-06	1.67654738251961e-05
ENSRNOG00000013118	164.565537934492	0.834422629928615	0.178654766732019	4.67058699407804	3.00340254734588e-06	1.68484041216577e-05
ENSRNOG00000017443	405.546528285395	0.496166251087215	0.106240966682411	4.67019706786383	3.00910924620723e-06	1.68689517730306e-05
ENSRNOG00000038218	266.143984162461	0.615795240927151	0.131858172511892	4.67013328939937	3.01004365441554e-06	1.68689517730306e-05
ENSRNOG00000048441	523.037240784847	-0.471715726538666	0.101005450049635	-4.67020072983051	3.00905560376017e-06	1.68689517730306e-05
ENSRNOG00000020056	355.315263890668	-0.422049899000744	0.0903776870659097	-4.66984620543515	3.01425312382414e-06	1.6886972990445e-05
ENSRNOG00000011407	151.536526527929	-1.03495279109087	0.221762833886409	-4.66693527023103	3.05725591015032e-06	1.71222453610001e-05
ENSRNOG00000031790	33.7956646978187	-1.2526041337861	0.268487396989432	-4.66541129241685	3.08000348567622e-06	1.72439602071204e-05
ENSRNOG00000014705	23.9696993001588	-3.05063989503464	0.654091719711636	-4.66393290589208	3.10222563495199e-06	1.73626541466088e-05
ENSRNOG00000000664	126.048121241061	-0.698546621586118	0.149812411030103	-4.66280875384718	3.11922601267646e-06	1.74463095481891e-05
ENSRNOG00000016054	245.701481993947	-0.686197933108436	0.147162209332249	-4.66286783965849	3.11833024639389e-06	1.74463095481891e-05
ENSRNOG00000016013	294.666996561867	-0.607796886566215	0.130368500360508	-4.66214526427377	3.12930176236509e-06	1.74911498506933e-05
ENSRNOG00000045837	11.6314333819934	2.64694259199189	0.567748909032847	4.6621711638353	3.12890786686794e-06	1.74911498506933e-05
ENSRNOG00000014093	205.804416369021	0.635528305457223	0.1363194340773	4.66205211134347	3.1307188791876e-06	1.7493316407483e-05
ENSRNOG00000055446	1064.97536589714	0.288245584410908	0.0618530945364185	4.66016432275982	3.1595704217479e-06	1.76487247226628e-05
ENSRNOG00000020368	43.9105050419842	-1.16433830299778	0.250005493350466	-4.65725087634604	3.20459844314055e-06	1.78943597587395e-05
ENSRNOG00000016281	150.742248593603	0.796274105785185	0.170991360936619	4.65680898393656	3.21148152602003e-06	1.7926903446167e-05
ENSRNOG00000030475	82.2559942851875	0.843382652235649	0.18114898399611	4.65574044982644	3.22818406576309e-06	1.80142212300317e-05
ENSRNOG00000005669	15.6220936916479	2.017840330693	0.433478806112513	4.6549918986564	3.23993446086605e-06	1.80738563227301e-05
ENSRNOG00000012155	5.19692862271536	-3.31997872084943	0.7132646647623	-4.65462385124018	3.24572692418583e-06	1.81002270744226e-05
ENSRNOG00000004057	952.504990189722	-0.648776494420601	0.139422286471375	-4.65331985897248	3.26632966649596e-06	1.82091449124342e-05
ENSRNOG00000017225	125.030457990524	-0.802493062917882	0.172465147391697	-4.65307382421614	3.27023099199522e-06	1.82249147313817e-05
ENSRNOG00000056941	31.2479642990718	1.26753050518666	0.272446308035456	4.6524047777579	3.28086254536045e-06	1.82781693018901e-05
ENSRNOG00000019244	13.8547938985071	-1.69703784487547	0.364875386756884	-4.65100663533167	3.30318699364037e-06	1.83965104542567e-05
ENSRNOG00000018694	6.64577520766847	4.82104497546999	1.03667377209862	4.6504938247935	3.31141161085912e-06	1.84362732934856e-05
ENSRNOG00000048914	3.93062512675562	-5.1548425803923	1.10847188369071	-4.65040444979897	3.31284704348277e-06	1.8438223702214e-05
ENSRNOG00000006298	81.8585053358897	-0.753798614083885	0.162200974951317	-4.64731247336909	3.36287567269529e-06	1.87105381239157e-05
ENSRNOG00000016280	630.158065905059	0.431970225523508	0.0929562865717421	4.64702540790633	3.36755701412262e-06	1.8730451320449e-05
ENSRNOG00000052873	5.35701948199007	-3.35229380699226	0.721737501783846	-4.6447549125641	3.40480410916778e-06	1.89314238949539e-05
ENSRNOG00000051564	446.261402152138	0.509645666535448	0.109728790989464	4.64459383849751	3.40746145607384e-06	1.89400016557431e-05
ENSRNOG00000003747	606.183255329207	0.427473329895799	0.0920540643363709	4.64372032867323	3.42190700664637e-06	1.90140758197957e-05
ENSRNOG00000021052	105.324090390687	-0.686943428338671	0.14793218132076	-4.64363752501681	3.42327940408329e-06	1.901548337175e-05
ENSRNOG00000060769	15.8729550057353	-1.92008834203872	0.413608239071036	-4.64228746107968	3.44573011685018e-06	1.91339366488622e-05
ENSRNOG00000000785	122.320296909354	-0.703510115202775	0.151549572447721	-4.64211217385954	3.44865536778437e-06	1.91439242108435e-05
ENSRNOG00000022071	5.24169561295796	-3.01884716188952	0.650443794778813	-4.64121140999754	3.46372521183857e-06	1.92212994120056e-05
ENSRNOG00000001120	528.521411135937	-0.831944091618993	0.179339428334413	-4.63893578420285	3.50207838363848e-06	1.94277884083529e-05
ENSRNOG00000028236	293.316027208161	-0.424729429111904	0.0915898333652628	-4.63729885191592	3.52991853579432e-06	1.95758406528124e-05
ENSRNOG00000006911	1130.35250054438	-0.590231392962447	0.127311022954964	-4.63613738435863	3.54980078323392e-06	1.96782650505136e-05
ENSRNOG00000010539	99.6240268352429	-0.688758377380016	0.148565504904872	-4.6360585374178	3.55115438673391e-06	1.96782650505136e-05
ENSRNOG00000053728	110.070199425456	-1.00040691093151	0.215790157679687	-4.63601733132097	3.55186198857847e-06	1.96782650505136e-05
ENSRNOG00000000886	174.345214309313	0.811856968966166	0.175202685493455	4.63381578130258	3.58986476671366e-06	1.98823279387218e-05
ENSRNOG00000010184	1303.35118227582	0.618025002505198	0.133392228437209	4.63314099888599	3.60159059098351e-06	1.99407713659146e-05
ENSRNOG00000056246	3413.19276062839	0.412553785521274	0.0890557178275213	4.63253562584592	3.6121415176074e-06	1.99926738329593e-05
ENSRNOG00000007131	167.916647038167	-0.565421641265587	0.122070893167668	-4.63191205203164	3.62304064309858e-06	2.0046469100466e-05
ENSRNOG00000024846	28.8513553250691	-1.58211399005813	0.341812886984208	-4.62859666882957	3.6815200140355e-06	2.03634075776339e-05
ENSRNOG00000016208	137.788015331721	-0.800030431334494	0.172909370897398	-4.62687723159447	3.71220409941065e-06	2.05264471386872e-05
ENSRNOG00000042951	277.421634909477	-0.603247617101223	0.130462754476542	-4.62390679640057	3.7657912618998e-06	2.08159808465197e-05
ENSRNOG00000010402	6.1950119044631	-3.03225088198755	0.655882070611247	-4.6231647697911	3.77929285828744e-06	2.08838192676488e-05
ENSRNOG00000009341	68.5511382353061	-0.990488437771337	0.214258455679112	-4.6228674365821	3.78471601726011e-06	2.09069878300662e-05
ENSRNOG00000057626	7050.72450923042	0.334027858828793	0.0722604655623584	4.62255337312404	3.79045242581791e-06	2.09318711795573e-05
ENSRNOG00000030515	930.105272315754	0.422961071054476	0.0915447264681731	4.6202669162109	3.83246677457627e-06	2.11570095625731e-05
ENSRNOG00000018129	430.693337397102	0.501585353714595	0.108589326634568	4.61910363808187	3.85401333759563e-06	2.126904664905e-05
ENSRNOG00000013165	200.376208933708	-0.554965167858356	0.120176477564725	-4.61791840719796	3.87608591411575e-06	2.13839129391737e-05
ENSRNOG00000009373	11.5837978026498	2.18809637305689	0.47414760068573	4.61480005359594	3.93473936039751e-06	2.17004515455614e-05
ENSRNOG00000043410	14.1721681546727	-1.70910770219272	0.370375649780432	-4.61452501860185	3.93995315108345e-06	2.17221557245977e-05
ENSRNOG00000007323	132.703893125973	-0.637858205863194	0.138298190502794	-4.61219487792435	3.98439170527202e-06	2.19600336866631e-05
ENSRNOG00000000540	421.021087312211	-0.422185269085432	0.0915566185274524	-4.61119333452495	4.00363958666773e-06	2.20589636370487e-05
ENSRNOG00000019745	5.59503592726194	-2.78523285481306	0.604283472783903	-4.60914948075881	4.04319567622479e-06	2.22696858769568e-05
ENSRNOG00000020867	300.548820149449	0.673981868937855	0.146247273877514	4.6085089387877	4.05566941551701e-06	2.23311518821987e-05
ENSRNOG00000025715	1023.67631016808	0.541752468796611	0.117579617480926	4.60753726201309	4.0746620166291e-06	2.24284603131071e-05
ENSRNOG00000023008	18.8384592789237	1.93769214090682	0.42056114298512	4.60739698193034	4.07741099218751e-06	2.24363236979437e-05
ENSRNOG00000013975	27.8218503308933	1.27327286759274	0.276423728199636	4.60623578115251	4.10023462161964e-06	2.25546088347559e-05
ENSRNOG00000057490	301.667975596563	-1.51756158974637	0.32946466767212	-4.60614365864759	4.10205053999589e-06	2.25572953966376e-05
ENSRNOG00000021611	650.917105081685	0.563395020921143	0.122318312814177	4.60597442818753	4.1053884185764e-06	2.25683468160628e-05
ENSRNOG00000007018	464.476219034382	-0.517195726728731	0.112297853810297	-4.60557089187495	4.11335822052764e-06	2.26048456931454e-05
ENSRNOG00000001108	346.4422777874	-0.497901769233175	0.108138373900474	-4.60430235146149	4.13850844631407e-06	2.27283566644372e-05
ENSRNOG00000010103	1629.6956292033	-0.382929580544188	0.0831672686608917	-4.60433036589857	4.13795144108506e-06	2.27283566644372e-05
ENSRNOG00000013141	53.6677015781601	1.11582372958239	0.242393729136138	4.60335229611365	4.1574407928479e-06	2.28249544271637e-05
ENSRNOG00000001991	1461.47139862433	0.566999969749448	0.123178144103632	4.60308907781904	4.16270077347463e-06	2.28464507567445e-05
ENSRNOG00000013110	143.749065603336	0.762593115183264	0.165704843123517	4.60211723935446	4.18217664622935e-06	2.29459301171227e-05
ENSRNOG00000032350	590.383648950003	0.640422260296216	0.139212277049975	4.60032889244615	4.21824394921516e-06	2.31363464122221e-05
ENSRNOG00000011762	27.5030628662882	-1.30524455216936	0.283782589468426	-4.59945254081412	4.23602680234605e-06	2.3226385100182e-05
ENSRNOG00000014422	154.120933770652	0.705273601420515	0.153399598739676	4.59762350889449	4.27337306529817e-06	2.34235984275956e-05
ENSRNOG00000001585	994.059947539857	-0.686721992320517	0.149366757239328	-4.59755574140365	4.27476282567742e-06	2.34236600883298e-05
ENSRNOG00000019812	146.156078256072	0.737593617374542	0.16045527837806	4.5968797339072	4.28864996261372e-06	2.34921792923057e-05
ENSRNOG00000030847	6.12403592360425	-3.2295653973754	0.702566785780906	-4.5968091044693	4.29010338588169e-06	2.34925674292303e-05
ENSRNOG00000016536	147.419833666676	-0.564872029704168	0.122888779528117	-4.59661192725023	4.29416342695113e-06	2.35072245331036e-05
ENSRNOG00000016128	130.682844616059	-0.768337423228781	0.167159952113756	-4.5964204554564	4.298109511822e-06	2.35212485748404e-05
ENSRNOG00000009799	156.299883980634	-0.60344341732794	0.131293207066799	-4.59615109425213	4.30366671952733e-06	2.35440775589853e-05
ENSRNOG00000001711	7.80626454683688	3.24787246031729	0.706725276145885	4.595664779431	4.31371735071175e-06	2.35914661162839e-05
ENSRNOG00000004901	430.760803539752	0.478005398032391	0.104027390276176	4.59499557533227	4.32758451377855e-06	2.36596898513916e-05
ENSRNOG00000012175	8.3666625095399	2.67683643466978	0.582587248540661	4.59473914229167	4.33290959806104e-06	2.36811836250412e-05
ENSRNOG00000000040	6.44691375290252	-2.66365592313201	0.579794751471088	-4.59413597031299	4.34545982016499e-06	2.37421393132616e-05
ENSRNOG00000050134	8.54183791224122	3.70930046398121	0.807518455724976	4.59345596089326	4.35965056922262e-06	2.38120162237964e-05
ENSRNOG00000040279	132.073405570021	0.603753566616104	0.131442677146493	4.59328415795444	4.36324285179733e-06	2.38239789645695e-05
ENSRNOG00000002844	65.6674071818561	-0.854621808597428	0.186099880624784	-4.59227488877611	4.38440331857425e-06	2.39318282008396e-05
ENSRNOG00000013565	97.5309126397786	-0.801647054584137	0.174642491543357	-4.59021769272638	4.42783961477537e-06	2.41611595164621e-05
ENSRNOG00000020178	517.952560989671	0.56510185819217	0.123141996031399	4.58902629812884	4.45318330805291e-06	2.42916503275875e-05
ENSRNOG00000017427	110.356122911629	0.83970394321444	0.183056639407549	4.58712639941434	4.49388625540879e-06	2.45058136238467e-05
ENSRNOG00000004757	52.061258740687	1.43311708971175	0.312474695299046	4.5863460666478	4.51070695508435e-06	2.45896479245407e-05
ENSRNOG00000003865	5.0213743921462	-2.96774643253613	0.647196449580745	-4.58554189297336	4.52810466584243e-06	2.46765729576634e-05
ENSRNOG00000012264	175.353622861745	-0.574497768828695	0.125293229587531	-4.58522595929531	4.53495723366451e-06	2.47059933678831e-05
ENSRNOG00000002807	346.366079882616	0.536702077208761	0.117054849401773	4.58504777847019	4.53882633708439e-06	2.4713931862624e-05
ENSRNOG00000027115	13.4550737101511	-1.79124155951012	0.390675378656501	-4.58498706949502	4.54014532285887e-06	2.4713931862624e-05
ENSRNOG00000027707	408.769294795176	-0.491247667922329	0.107143330737355	-4.5849579674403	4.54077773511723e-06	2.4713931862624e-05
ENSRNOG00000012153	297.315650759682	-0.462991846710973	0.10098268267388	-4.58486380487821	4.54282454553807e-06	2.47171548760112e-05
ENSRNOG00000005434	8155.49991483854	0.518721931466573	0.11314627357945	4.58452510238733	4.55019422725879e-06	2.47493278839889e-05
ENSRNOG00000058068	8.9930742369429	-2.58033406622945	0.562945919318242	-4.58362691278476	4.56979304729441e-06	2.48479755070805e-05
ENSRNOG00000003699	46.7292539478602	-0.897591716280555	0.195840561961493	-4.58327788324587	4.57743079412905e-06	2.48795735111929e-05
ENSRNOG00000049336	64.9060376333466	-0.977092841112816	0.213188811708889	-4.58322757784796	4.57853262532368e-06	2.48795735111929e-05
ENSRNOG00000005176	968.374143461919	0.626324037087502	0.136667583871111	4.58282805144326	4.58729241540958e-06	2.49192048346034e-05
ENSRNOG00000006380	531.1767501268	-0.571675966963127	0.124749170968059	-4.58260333537207	4.59222646517659e-06	2.4938035185772e-05
ENSRNOG00000006857	20.5836924670741	-1.625269697092	0.35467434580063	-4.58242812409557	4.59607707405239e-06	2.49509717707023e-05
ENSRNOG00000018770	25.0315874229159	1.53645793177234	0.335310639160612	4.58219260688709	4.60125789647527e-06	2.497111918777e-05
ENSRNOG00000024104	246.782456696577	-0.684855948114811	0.149543251808273	-4.579651303777	4.65751760305443e-06	2.52683713636976e-05
ENSRNOG00000021866	83.2075003558954	0.913240233152931	0.199420788935141	4.57946354554817	4.66170025704558e-06	2.52829909887387e-05
ENSRNOG00000061160	6.26452838855885	-2.66208120591355	0.581337169882503	-4.57923790844408	4.66673149165326e-06	2.53022021398124e-05
ENSRNOG00000011589	96.2396233645577	0.913344835368691	0.19945769272854	4.57914068329139	4.66890101194847e-06	2.53058902695465e-05
ENSRNOG00000001719	1800.39116204692	0.31830682627756	0.0695188970263712	4.57870938540371	4.67853681698848e-06	2.53500311206213e-05
ENSRNOG00000033772	91.395515111	0.878675245285262	0.191932234475756	4.57804937083797	4.69331936546069e-06	2.54220218864865e-05
ENSRNOG00000027935	5.3052185173656	-3.99698879244097	0.873190588140266	-4.57745290286948	4.70671711874687e-06	2.5486468222354e-05
ENSRNOG00000031669	37.7472126489692	-1.48291883893167	0.324008580645752	-4.57678878743334	4.72167745817564e-06	2.55593320705067e-05
ENSRNOG00000045854	154.038657641551	-0.618824616745294	0.135212384247389	-4.57668593146817	4.723998534752e-06	2.55637525804159e-05
ENSRNOG00000009585	1069.83432386397	-0.362920287951594	0.0793089903881206	-4.57602960491039	4.73883514126001e-06	2.56358760650398e-05
ENSRNOG00000017512	159.422871934086	-0.688255773906609	0.150418202318583	-4.57561494086266	4.74823183597626e-06	2.56785344866036e-05
ENSRNOG00000061201	21.9267980393364	-1.469863948631	0.321260456308973	-4.57530305945078	4.75531113221529e-06	2.57086372124092e-05
ENSRNOG00000012651	220.927111113119	-0.557482201065891	0.121848258415733	-4.57521681732883	4.75727049809994e-06	2.57110497149218e-05
ENSRNOG00000007923	188.651913760137	0.652320174071039	0.142581104804645	4.5750814945978	4.76034650276299e-06	2.57194937281236e-05
ENSRNOG00000035631	15.6920903541514	-1.90180878962233	0.415707895047072	-4.57486810397714	4.76520093010744e-06	2.57375378907774e-05
ENSRNOG00000025155	1491.90295110752	0.517809803954002	0.113215765729285	4.57365456673374	4.79289799598043e-06	2.58789077685731e-05
ENSRNOG00000017545	282.439881495052	-0.580217723232521	0.126889685176906	-4.57261535816403	4.8167387827038e-06	2.59911163530336e-05
ENSRNOG00000046204	25.1055649597644	-1.14448589464474	0.250288163513805	-4.57267286865373	4.8154164542063e-06	2.59911163530336e-05
ENSRNOG00000021891	139.649870939782	-0.886160637070637	0.193822499653062	-4.57202150760023	4.83041343613329e-06	2.60566301926276e-05
ENSRNOG00000018502	130.914406681693	0.672237411056941	0.14705488370892	4.57133686486446	4.84622491477653e-06	2.61253343121456e-05
ENSRNOG00000023993	4960.17935673583	0.56666350943248	0.123958809209218	4.57138555176069	4.84509888023847e-06	2.61253343121456e-05
ENSRNOG00000016071	136.318563753944	-2.10840778035819	0.461255641894037	-4.57101786701299	4.85360892678006e-06	2.61568420183466e-05
ENSRNOG00000010950	78.5713392534548	-0.841952142709532	0.184215721728748	-4.5704684421522	4.86635202370577e-06	2.62172015176945e-05
ENSRNOG00000025231	33.7998306159571	-1.562576288083	0.341920977134566	-4.5699924619367	4.87741757959722e-06	2.6268487959593e-05
ENSRNOG00000008299	16.2794986641635	-1.69674558955765	0.371482817502133	-4.56749413328627	4.93589488180505e-06	2.65665903806245e-05
ENSRNOG00000010711	413.790631633982	-0.717425935177631	0.157071094513971	-4.56752362614891	4.93520065493266e-06	2.65665903806245e-05
ENSRNOG00000006824	501.100115741065	0.504862019621059	0.110569892222062	4.5659990208467	4.97121085356808e-06	2.67481997542207e-05
ENSRNOG00000014846	191.058947325542	-0.668449996975561	0.146437379361396	-4.56474979196313	5.00090426631128e-06	2.68976284191223e-05
ENSRNOG00000027024	21.5865046116097	1.40313822774864	0.307389086685914	4.56469760483836	5.00214841127745e-06	2.68976284191223e-05
ENSRNOG00000004712	5.978308375287	4.23073238960645	0.9269209904525	4.56428588108799	5.01197433574063e-06	2.69419385994637e-05
ENSRNOG00000024494	7.17120367058598	-3.43860561279662	0.753536095490546	-4.56329249968856	5.03575787069929e-06	2.70612263563954e-05
ENSRNOG00000014060	581.927082560068	-0.448570611750463	0.0983235774831359	-4.56218765867627	5.06233691620967e-06	2.71954564907476e-05
ENSRNOG00000012559	616.311135409306	0.441983703048574	0.096912807812891	4.56063252136817	5.09997641652532e-06	2.73871732035602e-05
ENSRNOG00000016474	2113.61788580809	0.498975888033063	0.109410616200495	4.56058018281049	5.10124783364336e-06	2.73871732035602e-05
ENSRNOG00000012801	17.5252283949698	-2.05318919618186	0.450215194117118	-4.56046180362306	5.10412464064245e-06	2.73939626954506e-05
ENSRNOG00000004773	516.102250095707	0.473785643628487	0.103908386679524	4.55964777020112	5.12394909148912e-06	2.74916776010682e-05
ENSRNOG00000011927	448.335784420664	-1.02066754570226	0.223867555169799	-4.55924729659063	5.13372900877577e-06	2.75354555925246e-05
ENSRNOG00000046386	4.63641400476801	4.02906912683829	0.883743153852896	4.55909515029629	5.13744923821567e-06	2.75467142492145e-05
ENSRNOG00000050289	547.96931934195	-0.454319917490122	0.0996697942104308	-4.55825078288941	5.15814238602767e-06	2.76489449285117e-05
ENSRNOG00000002378	713.876133992416	0.517443922761959	0.113528129297201	4.55784769788076	5.16804902465286e-06	2.76933109514038e-05
ENSRNOG00000012457	951.421861279668	0.354838244590063	0.0778697198909154	4.55681932703934	5.19340594151165e-06	2.78204141734445e-05
ENSRNOG00000015898	329.365409426409	0.63390804209056	0.13914260973409	4.55581538467619	5.2182754059693e-06	2.79448268825182e-05
ENSRNOG00000042359	388.461410747439	-0.414739531604459	0.0910921463656429	-4.55296694777285	5.28945860493128e-06	2.83171016430348e-05
ENSRNOG00000007125	199.566608718159	-0.547443075212578	0.120248836054697	-4.55258523220603	5.29906812926857e-06	2.83596112291438e-05
ENSRNOG00000019754	355.930953851198	0.479093107615895	0.105259715112466	4.55153338676628	5.32563445115281e-06	2.84928150484851e-05
ENSRNOG00000018044	261.269492623244	-0.744924691983487	0.163669065107719	-4.55140799816515	5.32880986805364e-06	2.85008301158223e-05
ENSRNOG00000029244	40.4514996743724	-1.23266711565477	0.27086737744954	-4.55081422968478	5.34387145376839e-06	2.85723926187641e-05
ENSRNOG00000009945	37.9017112780239	1.0998963571698	0.241745971635943	4.54980221480666	5.36963629604014e-06	2.87011198308632e-05
ENSRNOG00000022771	159.130844545389	1.00646241924188	0.221233389670673	4.5493242260587	5.38184670227081e-06	2.87573393600584e-05
ENSRNOG00000012806	418.608994410718	-0.532729151198623	0.11711393958746	-4.54881078268896	5.39499242323076e-06	2.88115713141437e-05
ENSRNOG00000059166	13.55518838271	-1.67347244582143	0.36789354230597	-4.54879538067466	5.39538723644099e-06	2.88115713141437e-05
ENSRNOG00000002227	2302.85385534679	0.366939430682685	0.0807196844602894	4.54584817986006	5.4714466265543e-06	2.92085520196075e-05
ENSRNOG00000009795	863.399348017966	-0.873916590119613	0.19228360052986	-4.54493564563714	5.49520408159275e-06	2.93261644957362e-05
ENSRNOG00000024114	580.966434757779	0.644277329019776	0.141760370931222	4.54483382617814	5.49786102545588e-06	2.93311317251323e-05
ENSRNOG00000014598	504.627922604166	-0.409638243184223	0.0901479285966559	-4.54406717448878	5.51790606682801e-06	2.9428832356416e-05
ENSRNOG00000026564	238.391273170046	0.719998807664911	0.158476977938817	4.54323913182442	5.53963483662461e-06	2.95354487429951e-05
ENSRNOG00000009068	17.3405095886944	1.96718494970837	0.433060007927717	4.54252277674349	5.55849886090557e-06	2.96267291858555e-05
ENSRNOG00000020247	1469.00780220744	0.654763099894791	0.144163213661608	4.54181814669936	5.57711410808553e-06	2.97166268186232e-05
ENSRNOG00000003542	264.228832121901	0.587108167561543	0.129276011867927	4.54150897044498	5.58530089564631e-06	2.97415959946168e-05
ENSRNOG00000008612	38.5156634594554	-1.06619787305181	0.234765219769657	-4.54154952806861	5.58422630076573e-06	2.97415959946168e-05
ENSRNOG00000011949	695.724036400201	0.557722803241434	0.122809488253937	4.54136574600989	5.58909728399342e-06	2.97524877974988e-05
ENSRNOG00000026643	735.280303783454	0.624587500719479	0.137574959296606	4.53997954215558	5.62596866680623e-06	2.99393860276766e-05
ENSRNOG00000059653	88.1997700525886	-0.803305845891148	0.176987221678398	-4.53877877890432	5.65809564755822e-06	3.01009271268971e-05
ENSRNOG00000050735	82.9365439199261	0.943752005228104	0.207950794799326	4.53834286201614	5.66980219765802e-06	3.01537649272629e-05
ENSRNOG00000003392	645.408460697304	0.499799060612364	0.110136319298323	4.53800402806793	5.67891759564956e-06	3.0183984081125e-05
ENSRNOG00000010308	45.092843778588	1.00560618101606	0.221596798454238	4.53799959219054	5.67903702373803e-06	3.0183984081125e-05
ENSRNOG00000019489	255.294175516246	0.594338573554767	0.130990455123007	4.5372662687266	5.6988135353604e-06	3.02796246381626e-05
ENSRNOG00000008345	417.655862259699	0.501882129676362	0.11063903004186	4.53621230669211	5.72735262912605e-06	3.04217492573022e-05
ENSRNOG00000013653	144.140121833189	0.710512670103163	0.156638524804578	4.53600205306836	5.73306220260037e-06	3.0442560295808e-05
ENSRNOG00000013176	775.362545287064	0.468139224862437	0.103245857740052	4.53421798326376	5.781729511204e-06	3.06913926442919e-05
ENSRNOG00000002963	27.4440862289973	-1.20648515656842	0.26609842590345	-4.53398080981576	5.78822902273423e-06	3.07162984242036e-05
ENSRNOG00000009184	231.265314481249	0.64069599539354	0.141317948719698	4.53371989331908	5.79538726814537e-06	3.07446832533019e-05
ENSRNOG00000010149	44.0499782543106	1.05044397863539	0.231798011547291	4.53172126725115	5.85050130893264e-06	3.1027377728272e-05
ENSRNOG00000030597	291.999209457812	0.73852887618386	0.163036647261287	4.52983355944675	5.90301707398506e-06	3.12961204746191e-05
ENSRNOG00000004912	138.308010811523	-0.781207460266014	0.172467748556472	-4.52958577359882	5.90994384666169e-06	3.1323071067522e-05
ENSRNOG00000025327	17.7161534917265	-1.52587055414143	0.336880664702639	-4.52940971096784	5.91487034688667e-06	3.13394065900525e-05
ENSRNOG00000006810	784.354729132715	0.38418407339129	0.0848264580796714	4.52905947140282	5.9246822713395e-06	3.1381608838716e-05
ENSRNOG00000014857	227.040676339715	0.599163392289344	0.13231009246926	4.52847837309576	5.94099605169146e-06	3.14582128109508e-05
ENSRNOG00000008822	4937.88663817249	0.64559900850001	0.142587422445356	4.52774162985814	5.96174122727427e-06	3.15533466748726e-05
ENSRNOG00000058571	814.312289748629	0.451973005418657	0.0998237867038719	4.52770847853567	5.96267632844963e-06	3.15533466748726e-05
ENSRNOG00000000547	2203.20539386545	0.385410066965276	0.085133652748461	4.52711770871647	5.9793637630059e-06	3.16219573797063e-05
ENSRNOG00000012934	358.280277964349	-0.532912752239684	0.117715511400086	-4.52712430079367	5.97917731071111e-06	3.16219573797063e-05
ENSRNOG00000000438	160.007932958832	0.621493409206792	0.137374814932977	4.52407094786632	6.06613747668429e-06	3.2070879901624e-05
ENSRNOG00000028580	499.824410105114	0.707814168532826	0.156610669603554	4.51957820194879	6.19629571074141e-06	3.2748820129679e-05
ENSRNOG00000000299	99.6524431555566	-1.07301269990207	0.237545819108109	-4.51707676409886	6.26991803892503e-06	3.31276266534248e-05
ENSRNOG00000022163	6.07497418147953	-4.72465202360266	1.04601782700774	-4.51679875965221	6.27815175734238e-06	3.31608189806533e-05
ENSRNOG00000009899	717.692712628208	-0.598018325194421	0.132506648226893	-4.51311940341608	6.38810334830491e-06	3.37310913904279e-05
ENSRNOG00000057817	653.466218589754	-0.506049590272228	0.112137663543689	-4.51275311327556	6.39914961982112e-06	3.37789221310967e-05
ENSRNOG00000007981	693.30387362084	-0.352899857884553	0.0782177043216672	-4.51176445211517	6.42905614585069e-06	3.39262490777313e-05
ENSRNOG00000057147	162.948963266949	0.802528271168165	0.177900340816823	4.51111148794536	6.44888127434802e-06	3.40203013392491e-05
ENSRNOG00000013841	366.253420812628	-0.44972814828317	0.0997149874688485	-4.51013593541962	6.47860975595184e-06	3.41665229587628e-05
ENSRNOG00000013023	191.693296108806	-0.527973591784322	0.117134757215944	-4.50740330481902	6.56258215909138e-06	3.45986335858768e-05
ENSRNOG00000011719	12.4906859010029	-1.83652516699737	0.407463660046316	-4.50721216902781	6.56849446876193e-06	3.4619062659182e-05
ENSRNOG00000012580	114.197595078483	0.731318048676968	0.162311370142948	4.50564891438532	6.61704149857325e-06	3.48641144631804e-05
ENSRNOG00000020389	8.32872556497652	-3.14571539995977	0.698393473039652	-4.50421649313033	6.66182669822506e-06	3.50892000174334e-05
ENSRNOG00000005159	467.703855793556	-0.795183909159864	0.176547684227472	-4.50407442408202	6.66628431372369e-06	3.51017982828611e-05
ENSRNOG00000005015	1240.47943610374	0.362216725344912	0.0804354182748809	4.50319937551724	6.69380316487808e-06	3.52357817154921e-05
ENSRNOG00000057322	155.275618885094	0.675714816582082	0.150056730387211	4.50306237406644	6.69812146407024e-06	3.52475936566991e-05
ENSRNOG00000016388	2264.0230203149	-0.47965198091139	0.106538956751086	-4.50212763047822	6.72765587350851e-06	3.53920521989649e-05
ENSRNOG00000006925	68.742991994067	-0.853539369371897	0.189641860403851	-4.50079622481157	6.7699384949672e-06	3.5603464842613e-05
ENSRNOG00000058606	24.7497686192168	-1.28640300150802	0.285840937407818	-4.50041555689648	6.78207435527389e-06	3.56562523034697e-05
ENSRNOG00000005193	401.059617592853	-0.553672772037145	0.123050296021073	-4.49956473036298	6.80927435953495e-06	3.57881812301942e-05
ENSRNOG00000043378	19.5654017732104	1.90204548066572	0.42274040852158	4.49932261578119	6.81703355291053e-06	3.58178831574074e-05
ENSRNOG00000003117	581.839132148024	0.51181310802847	0.113818684169546	4.49674068684599	6.90030593512375e-06	3.6244203539296e-05
ENSRNOG00000020340	325.923723940091	-0.465783743274949	0.103595460856364	-4.49617907410789	6.91854746735094e-06	3.63287881845572e-05
ENSRNOG00000005957	450.287066791522	0.745597595043362	0.165838045994472	4.49593813393227	6.92638748555382e-06	3.63577902733555e-05
ENSRNOG00000051960	128.48336359349	0.693922808781209	0.154346454789852	4.49587785949479	6.9283501003487e-06	3.63577902733555e-05
ENSRNOG00000037160	151.63714018185	-0.587281977897389	0.13066098721532	-4.49470029588549	6.96679999419699e-06	3.65482758571767e-05
ENSRNOG00000006227	29.3515271046552	1.59353627051551	0.354591039245494	4.49401167583442	6.98937935185514e-06	3.66554117119514e-05
ENSRNOG00000029658	107.377450130066	1.23862189045664	0.275626702324456	4.49383851423287	6.99506820028059e-06	3.66739274480617e-05
ENSRNOG00000014614	101.492311318249	-0.861265779605464	0.191732245298327	-4.49202364612886	7.05495881365648e-06	3.69765145470854e-05
ENSRNOG00000021553	43.2643760570381	-1.05563133166646	0.235023782901616	-4.49159365334681	7.06922026267128e-06	3.70398367879465e-05
ENSRNOG00000011158	485.919634559511	0.486845239696641	0.108407692877601	4.490873542031	7.09316576546443e-06	3.71538448479567e-05
ENSRNOG00000018991	122.01626751386	0.691740440389491	0.154041503667039	4.49061080242822	7.10192181459685e-06	3.71882451382526e-05
ENSRNOG00000007433	231.946533742064	0.787727790665274	0.17548850891907	4.48877134757896	7.16351357992353e-06	3.7499206022816e-05
ENSRNOG00000048411	35.727590584577	-1.10289672205591	0.245831943509197	-4.48638491122145	7.24418192164471e-06	3.79098057322411e-05
ENSRNOG00000020481	35.7706047766317	-1.03868388287673	0.231559143194799	-4.48560945832718	7.27058092540197e-06	3.80245340364513e-05
ENSRNOG00000027891	18.9020900865929	2.07035909502502	0.461551426640871	4.48565203252192	7.26912917406205e-06	3.80245340364513e-05
ENSRNOG00000020644	6888.18005831496	0.51614288002339	0.115141049993743	4.48270082695476	7.3704225244918e-06	3.85304900765404e-05
ENSRNOG00000057806	459.863652677794	-0.542636794815447	0.121052429596958	-4.48265926278513	7.37185871226652e-06	3.85304900765404e-05
ENSRNOG00000006221	683.930291706453	0.633239685596292	0.141268171266675	4.48253615742579	7.37611400429617e-06	3.85408761257689e-05
ENSRNOG00000022015	100.834062688976	-0.870995166619789	0.194318578740944	-4.48230515199968	7.38410533830624e-06	3.85707709525053e-05
ENSRNOG00000024460	125.328786174261	0.733104782925125	0.163568790096166	4.48193559721334	7.39690682752887e-06	3.86257654620069e-05
ENSRNOG00000010795	454.179628307328	0.481812613485169	0.107511314659548	4.48150610948167	7.41181107661955e-06	3.86917031686388e-05
ENSRNOG00000008012	421.542066555984	-0.634726855916911	0.141657004085967	-4.48073048002424	7.43880005897122e-06	3.88087474983233e-05
ENSRNOG00000037647	406.177859388064	0.551494839427296	0.12308113202863	4.48074233911835	7.43838670064778e-06	3.88087474983233e-05
ENSRNOG00000008030	199.202592261013	-0.586430803584548	0.130895031289022	-4.48016091832914	7.45867847381022e-06	3.89005109352312e-05
ENSRNOG00000019824	68.864121986662	-0.966486364680643	0.215754382615105	-4.4795677054904	7.47943634133441e-06	3.89968034096208e-05
ENSRNOG00000014098	70.2224243518494	-0.813352515999432	0.181592674022845	-4.47899410246643	7.49956054072135e-06	3.90897339594899e-05
ENSRNOG00000046171	7.10112147528583	2.57507347969227	0.575027118433674	4.47817745831979	7.52830090623985e-06	3.92275035261661e-05
ENSRNOG00000051682	297.974041946301	-0.658199811800425	0.146997591935745	-4.47762308982677	7.54787091743623e-06	3.93174195674667e-05
ENSRNOG00000018140	192.624737067285	0.653249887935474	0.145903540066641	4.47727236527026	7.56027711465651e-06	3.93699750941598e-05
ENSRNOG00000006867	1194.6570209639	0.542688148590322	0.121215732243681	4.47704385021041	7.56837087731204e-06	3.94000483907127e-05
ENSRNOG00000018574	203.898784083112	0.592411424954986	0.132336170562788	4.4765646643365	7.58537004693959e-06	3.94764495674112e-05
ENSRNOG00000051010	4.20804527431799	-4.08319996333729	0.912463135385657	-4.47492047074483	7.64397596192869e-06	3.97692711405672e-05
ENSRNOG00000017066	172.833102010386	-0.690166196294979	0.154258041171046	-4.47410190778775	7.67331413717569e-06	3.9909688955889e-05
ENSRNOG00000061102	528.383655252044	0.65698633791782	0.146851333938736	4.47381934025813	7.68346663454942e-06	3.99502647044871e-05
ENSRNOG00000007227	107.382886890536	0.870871903634995	0.194685119291518	4.47323301752183	7.70457387950931e-06	4.00477575284864e-05
ENSRNOG00000004401	240.269656561936	0.606142517133546	0.135511346554948	4.47300194812664	7.71290745036546e-06	4.00788144943761e-05
ENSRNOG00000018691	559.32657941776	-0.562297894838959	0.125776168297459	-4.47062350881235	7.79918881744719e-06	4.05147711360632e-05
ENSRNOG00000061040	288.559894682807	-0.55603170662849	0.124397598879881	-4.46979452686539	7.82947763286704e-06	4.06596833550357e-05
ENSRNOG00000047296	801.812060552366	-0.758107153202021	0.16962867394789	-4.46921582040376	7.85068866260068e-06	4.07573790879654e-05
ENSRNOG00000054033	572.796714527031	0.495022471591564	0.110775793248787	4.46868812286284	7.87007796641967e-06	4.08455604170443e-05
ENSRNOG00000010763	24.564899381382	1.28803717699579	0.288285642009233	4.4679199699947	7.89838421639225e-06	4.09799525511258e-05
ENSRNOG00000001717	1655.25890517208	0.417284682835616	0.0934057951646161	4.46743890034022	7.91616105508389e-06	4.1047118903871e-05
ENSRNOG00000009271	1041.40760606453	-0.471992536502122	0.105651601485591	-4.46744327454886	7.91599924393727e-06	4.1047118903871e-05
ENSRNOG00000000522	152.980239302813	0.848991136220005	0.190233965266104	4.46287882940576	8.0865786640849e-06	4.19179818975383e-05
ENSRNOG00000013461	380.870977566829	0.527844762331544	0.118276462319619	4.46280478786345	8.08937444578203e-06	4.19196860575567e-05
ENSRNOG00000003576	351.672321404	-0.563973043598911	0.126379815818491	-4.46252465194997	8.09996063955289e-06	4.1961747313196e-05
ENSRNOG00000029826	41.6259141906977	-1.01437093518059	0.227340367310716	-4.46190417997435	8.1234551294718e-06	4.2070633818953e-05
ENSRNOG00000016660	1077.54370995014	0.333468598157028	0.0747472882223168	4.46128021614925	8.1471475255533e-06	4.2167630445995e-05
ENSRNOG00000024737	476.819732913926	-0.5992340798081	0.134317042713413	-4.46134062887805	8.14485072196848e-06	4.2167630445995e-05
ENSRNOG00000011011	23.954445213108	1.81552703929994	0.407017532710341	4.46056224460478	8.17449119826638e-06	4.22962711452321e-05
ENSRNOG00000022657	84.4652571044385	0.763543006200574	0.171222623207928	4.45935818465617	8.22054438331376e-06	4.25216103991682e-05
ENSRNOG00000003464	726.390565591092	0.549583133475114	0.123318841035477	4.45660313428511	8.3268549962838e-06	4.30584053855308e-05
ENSRNOG00000014030	464.243849321583	0.434976107699229	0.0976269250529527	4.45549327158772	8.37005211044961e-06	4.32686113357955e-05
ENSRNOG00000019869	81.7315651961206	1.07640333851603	0.241600106967376	4.45530985903651	8.37721132583837e-06	4.32924497714859e-05
ENSRNOG00000001958	211.458130507756	-0.591455477392116	0.132799887025145	-4.45373479331444	8.4389329026854e-06	4.35981598912832e-05
ENSRNOG00000004417	15.4785726671958	-1.50177616664309	0.337283066794584	-4.45256911624834	8.48489151209925e-06	4.38129779393697e-05
ENSRNOG00000005147	52.365393796743	-0.810241265609255	0.181973774445261	-4.45251667763248	8.48696459757988e-06	4.38129779393697e-05
ENSRNOG00000022312	90.2798616614281	0.778531066092818	0.174853190056374	4.45248420027003	8.48824878627618e-06	4.38129779393697e-05
ENSRNOG00000042503	911.6960767019	0.641243305365607	0.144034593741855	4.45200898413941	8.50706057921069e-06	4.38967425939715e-05
ENSRNOG00000018119	294.981306523954	-0.425599812852051	0.0956015180980665	-4.45181019422178	8.51494164414751e-06	4.39240705577882e-05
ENSRNOG00000020782	429.190192666858	-0.507605648021063	0.114026564924802	-4.45164377577997	8.52154470115014e-06	4.39447913693302e-05
ENSRNOG00000024763	23.9908008696551	1.47252933741062	0.330888582625236	4.4502270997921	8.57795326095627e-06	4.42222638987163e-05
ENSRNOG00000005865	212.669082186246	-0.539705936030683	0.121283571144096	-4.44995089557071	8.58899252600671e-06	4.4265744920202e-05
ENSRNOG00000004159	468.007681497569	0.51952915750366	0.116777151619938	4.44889390002008	8.63136380459064e-06	4.44586159571453e-05
ENSRNOG00000016034	245.183210424399	-0.519298443766511	0.116725478946286	-4.44888681078345	8.63164866070046e-06	4.44586159571453e-05
ENSRNOG00000038597	407.179295806272	-0.467805248852941	0.105154382056435	-4.44874706792415	8.63726557174252e-06	4.44740656348633e-05
ENSRNOG00000024780	48.6532956650164	-0.923251607898021	0.207654031863759	-4.44610489674365	8.74412633720449e-06	4.50106618363461e-05
ENSRNOG00000025811	37.8156173591814	-1.37667848285485	0.309708243436791	-4.44508182145245	8.78584226215051e-06	4.52116994907515e-05
ENSRNOG00000000956	89.7938982006221	0.872418696796082	0.196291378852171	4.44450847458314	8.80930358242751e-06	4.53187061679104e-05
ENSRNOG00000015357	24.2251808388453	2.11751390456538	0.476494424504222	4.44394266893801	8.83251500120297e-06	4.54243628633296e-05
ENSRNOG00000019266	167.868304190309	0.633291162877184	0.142524669302903	4.44337928286136	8.85568522232706e-06	4.55297438117342e-05
ENSRNOG00000037229	89.4489247488716	0.751751899895736	0.169261270183927	4.44136983657778	8.93880109547412e-06	4.59431664290067e-05
ENSRNOG00000004537	87.3433471769478	1.42051776483878	0.319871925659867	4.44089540496055	8.95853330134276e-06	4.6030661583434e-05
ENSRNOG00000003680	595.716077271097	-0.480336057474423	0.108177644604303	-4.44025250532507	8.98533872781451e-06	4.61544364156663e-05
ENSRNOG00000026124	31.4714672136229	-1.25112003858729	0.281942234169141	-4.43750487497635	9.10076614671609e-06	4.67332180009066e-05
ENSRNOG00000053811	39.3902215892533	2.05412655029825	0.463027456065852	4.43629535006691	9.15202593987464e-06	4.69822431330362e-05
ENSRNOG00000021602	12.6641688456906	-1.94839578602453	0.439267877457245	-4.43555262293034	9.18363937778043e-06	4.71302930556464e-05
ENSRNOG00000046980	60.7164227963845	-0.931234267149612	0.210009352503982	-4.43425140855075	9.23927593806869e-06	4.74015026387872e-05
ENSRNOG00000007041	82.6444670497333	1.05234893494503	0.237364624120819	4.4334699782786	9.27284248686667e-06	4.75593539199633e-05
ENSRNOG00000029501	15.7344962536903	-1.51071523432097	0.340800591945146	-4.43284216643652	9.29989468756818e-06	4.76837086696314e-05
ENSRNOG00000014382	613.071266535625	-0.401524632419596	0.0906022899743733	-4.4317271951202	9.34812439194832e-06	4.7916539869679e-05
ENSRNOG00000010232	1825.40375606257	0.385396097285681	0.0870123365723547	4.42921213781228	9.45779583033169e-06	4.84640732053668e-05
ENSRNOG00000000954	224.465129328831	0.597823225116938	0.134988900566971	4.42868430371683	9.48096806991465e-06	4.85681668507656e-05
ENSRNOG00000060262	653.507982079956	0.40324117080678	0.0910662515235223	4.42799790329158	9.51118260173931e-06	4.87082624378404e-05
ENSRNOG00000007374	18.9155913218339	2.12723794156659	0.480584490689845	4.42635578712307	9.58384032138986e-06	4.90655663576549e-05
ENSRNOG00000058866	3615.11052101273	0.517701511044125	0.116982013241445	4.42547958185344	9.62282587805388e-06	4.92503184698469e-05
ENSRNOG00000006615	105.567693081029	0.708836764893615	0.16021533599614	4.42427536968554	9.67665289639149e-06	4.95108961202903e-05
ENSRNOG00000000054	810.174086202112	0.37856841522534	0.0855696504760709	4.42409678103342	9.68466007019082e-06	4.95369487997238e-05
ENSRNOG00000051592	122.231682602069	-0.734840179114518	0.166138875675205	-4.42304774320913	9.73182250315244e-06	4.97632043254789e-05
ENSRNOG00000047545	33.9038218062083	1.48822260699386	0.336581429059734	4.4215826498548	9.79805716904106e-06	5.00868193189969e-05
ENSRNOG00000009652	627.354636074168	0.420010473639302	0.0950131849704471	4.42054935607034	9.84502952596313e-06	5.03117637212094e-05
ENSRNOG00000020970	1367.55848107774	0.437279982260681	0.0989212783923296	4.42048454455263	9.84798294119246e-06	5.03117637212094e-05
ENSRNOG00000005353	290.528678837981	-0.512877043094861	0.11605669646691	-4.41919388288887	9.90697401604359e-06	5.05979268051135e-05
ENSRNOG00000018651	2962.29365929383	0.308473071004079	0.069875548008204	4.4146068230887	1.01193738102853e-05	5.16671874352065e-05
ENSRNOG00000012957	185.61327428351	-0.48556453053496	0.110025734281827	-4.41319054768773	1.01858271748001e-05	5.19908607252035e-05
ENSRNOG00000037514	204.643697789038	-0.745749941194588	0.168989986530226	-4.41298302051289	1.0195599542413e-05	5.20251133407454e-05
ENSRNOG00000027049	919.210385094405	0.653096237646313	0.14805461270898	4.41118466825518	1.02806590075777e-05	5.24433977354427e-05
ENSRNOG00000057578	5.72631204862507	4.93819000388897	1.1195251092841	4.41096851060961	1.02909284589843e-05	5.24800289240881e-05
ENSRNOG00000014191	15.8354064553529	-1.42653017107141	0.323428914652833	-4.41064514161526	1.03063097153139e-05	5.25426986746514e-05
ENSRNOG00000005049	74.7341640578656	-1.074278363734	0.243580458709467	-4.41036349724324	1.03197241989879e-05	5.25953070153576e-05
ENSRNOG00000050534	32.8500864412782	-1.37800866053364	0.312564946204188	-4.40871146066852	1.03987456800819e-05	5.29821549013349e-05
ENSRNOG00000052142	96.9419702038399	0.84207734837169	0.191022764408905	4.40825652888748	1.04206075931862e-05	5.30776271652935e-05
ENSRNOG00000056562	83.7182167020294	0.777602929297092	0.176412737765583	4.40786158157338	1.04396225163947e-05	5.31585453396997e-05
ENSRNOG00000007632	40.238310418417	-1.28737641909547	0.292076561102327	-4.40766768218845	1.04489700153893e-05	5.31902032658764e-05
ENSRNOG00000011332	5.61484061525709	-4.15327161852023	0.942596610232805	-4.40620258277233	1.05198583100128e-05	5.35350201868037e-05
ENSRNOG00000011954	6.89220289374728	-3.0057993650324	0.68221175908467	-4.40596240830751	1.05315227872271e-05	5.35783338923839e-05
ENSRNOG00000003625	483.941367779127	0.37378123859795	0.0848442538448983	4.40549856542142	1.05540850656906e-05	5.36770468231711e-05
ENSRNOG00000017912	7.84319197788269	2.44557943811724	0.555357320821811	4.40361429736498	1.06462152565931e-05	5.41294104249042e-05
ENSRNOG00000058484	166.099373325041	-0.763648003547617	0.173423156002393	-4.40337969363838	1.06577396838831e-05	5.41717956053072e-05
ENSRNOG00000009110	320.581817587643	-0.526930814622468	0.119676380869655	-4.40296415043141	1.06781816340052e-05	5.42594683986291e-05
ENSRNOG00000048190	95.2455032996736	0.704114674594784	0.159972741299867	4.40146658032777	1.07521631090713e-05	5.46190599549595e-05
ENSRNOG00000012779	3.81812523365139	-3.66050608023368	0.831758078951424	-4.40092639057788	1.07789689380868e-05	5.47388643741692e-05
ENSRNOG00000057056	586.861369959436	0.593718532802875	0.134922074000417	4.40045513087089	1.08024063570804e-05	5.48414965101616e-05
ENSRNOG00000059894	27.3719504007533	1.33257248216672	0.30284928436153	4.40011765250187	1.08192202459875e-05	5.49104511409259e-05
ENSRNOG00000000524	539.040473392174	0.400930875719403	0.0911229184922352	4.39989063512674	1.08305447886772e-05	5.49515130036435e-05
ENSRNOG00000007160	90.5755895202632	-0.781188327028262	0.177594182886964	-4.39872699842583	1.08887695895677e-05	5.52139578830007e-05
ENSRNOG00000011361	153.780707839155	-0.581243811586933	0.13213835056368	-4.39875183175395	1.08875238911725e-05	5.52139578830007e-05
ENSRNOG00000031328	201.364197382671	0.788664051572169	0.179340823756269	4.39757125596788	1.09468951387355e-05	5.54921366937333e-05
ENSRNOG00000000881	513.482637687369	0.449082994511361	0.102127846067317	4.3972629581882	1.09624502848731e-05	5.55544155205978e-05
ENSRNOG00000004424	59.7583703384363	0.989326665433934	0.225037255747765	4.39627946113434	1.10122137345514e-05	5.57899629628794e-05
ENSRNOG00000001557	233.613598089504	-0.813103403251359	0.184988938102881	-4.39541635078284	1.10560634242115e-05	5.5995418689777e-05
ENSRNOG00000054539	44.9082659502338	-1.12799224536201	0.256648131247602	-4.39509237756254	1.10725656357165e-05	5.60622870328055e-05
ENSRNOG00000016239	54.7854201979672	-0.935954726120298	0.212981544472003	-4.39453441114157	1.11010418901273e-05	5.61897240980168e-05
ENSRNOG00000026528	277.986595307679	0.714222762861161	0.162538137482799	4.39418572110035	1.11188730452886e-05	5.62632194120145e-05
ENSRNOG00000007377	634.426457820181	-0.516842153465064	0.117654018622797	-4.39289842807732	1.1184939166055e-05	5.65806746977097e-05
ENSRNOG00000012534	56.1120422993064	-0.969983125752767	0.220848649877599	-4.39207179346742	1.12275609078737e-05	5.67793794483899e-05
ENSRNOG00000009506	202.93702355287	-0.533425872381485	0.121464687240711	-4.39161277651318	1.12512949858699e-05	5.68824767628389e-05
ENSRNOG00000028505	647.414064703944	-0.518963763734377	0.118184846780453	-4.39111931750805	1.12768633552951e-05	5.69947835018364e-05
ENSRNOG00000012482	11939.8697812413	0.572172406030364	0.130310122523091	4.39085156971575	1.12907597976523e-05	5.70480495039277e-05
ENSRNOG00000021943	2.78570166140295	-5.34448769256349	1.21724078720733	-4.39065774720311	1.13008296251529e-05	5.70819551101659e-05
ENSRNOG00000047741	6.61707967174751	-2.61870566447536	0.596637604345555	-4.38910595879686	1.13817606926009e-05	5.74736635033206e-05
ENSRNOG00000011618	94.1749336845931	-0.731997483465347	0.166792958733597	-4.38865938360444	1.14051534466299e-05	5.75746783615969e-05
ENSRNOG00000050197	870.208891443	0.675454113092619	0.153962210762046	4.38714220684034	1.14849703638627e-05	5.79603850379431e-05
ENSRNOG00000024808	511.186246531744	0.480476574837246	0.109533702906515	4.38656378893102	1.15155404270251e-05	5.80974058598604e-05
ENSRNOG00000019052	216.538680120577	-0.805692464011564	0.183699814257383	-4.38591877334565	1.15497218542927e-05	5.8252559735275e-05
ENSRNOG00000021614	462.760408407356	-0.687364892390547	0.156726714086943	-4.38575450519071	1.15584424069782e-05	5.82792443262236e-05
ENSRNOG00000042717	46.8329745429817	-0.818662470498689	0.186697674584165	-4.38496340311743	1.16005279727509e-05	5.84740941302236e-05
ENSRNOG00000047776	90.1694474445009	-0.812731944477019	0.185375341715167	-4.38425055326828	1.16385758747044e-05	5.86484819878343e-05
ENSRNOG00000015090	137.796694696211	0.680454671400032	0.155208466541609	4.38413371745808	1.16448232611925e-05	5.86625665147298e-05
ENSRNOG00000011460	1194.97548886682	-0.703211739891566	0.160403388881603	-4.38402046736444	1.16508819690419e-05	5.86756924771668e-05
ENSRNOG00000012123	69.8200303142137	-0.820710561967516	0.187259238146808	-4.38275072615692	1.17190175045056e-05	5.90013467960174e-05
ENSRNOG00000022431	68.7021238163836	-0.878930236123676	0.200645666421576	-4.38050944134002	1.18402161865579e-05	5.95938843133863e-05
ENSRNOG00000027124	309.755647694544	-0.433038211298852	0.0988915995902491	-4.37891805869374	1.1926996351847e-05	6.00128877733444e-05
ENSRNOG00000013078	226.774354558617	-0.586586603855286	0.133965154986492	-4.3786505820445	1.19416416624419e-05	6.00687907425143e-05
ENSRNOG00000027463	375.092558233503	0.817003734135354	0.186625511237089	4.37777090988077	1.19899280234966e-05	6.0293831599661e-05
ENSRNOG00000061801	4.04581293202539	-3.64620899450427	0.833228855448949	-4.37599942759983	1.20877330852904e-05	6.07676806465251e-05
ENSRNOG00000042720	235.956481518883	0.54604706846168	0.124822927897714	4.37457346705676	1.21670142551798e-05	6.11481532753669e-05
ENSRNOG00000018920	353.23449612256	0.592811745027301	0.135524376730171	4.37420749927219	1.21874413722679e-05	6.12146035464309e-05
ENSRNOG00000053814	591.925286191009	0.436718308606001	0.0998382961288252	4.37425642803926	1.21847084354199e-05	6.12146035464309e-05
ENSRNOG00000018415	121.745424767537	0.697374727575453	0.159451248846522	4.37359213314598	1.22218628881008e-05	6.1369354076421e-05
ENSRNOG00000019249	1423.92008523396	0.482650315560968	0.11039653316703	4.37196985915056	1.23130527053759e-05	6.18089783071634e-05
ENSRNOG00000003614	258.072399026879	0.743529018359764	0.170078928976296	4.37167039347591	1.23299568390432e-05	6.1875554225937e-05
ENSRNOG00000001829	726.936715975311	0.735050060617074	0.168147068325669	4.3714711647153	1.23412150996266e-05	6.19137664519795e-05
ENSRNOG00000018011	399.957732362182	-0.606840928094771	0.13886994453287	-4.36985072713939	1.24331498283763e-05	6.23565767071342e-05
ENSRNOG00000014597	66.8796020354914	-0.838656297226071	0.191940044364842	-4.36936596530083	1.24607793070227e-05	6.24767075789111e-05
ENSRNOG00000038973	89.9680123834701	-0.774412199137879	0.177284390899967	-4.3681916676739	1.25279526357872e-05	6.27949767514147e-05
ENSRNOG00000048193	20.7899773110481	-1.33803015113365	0.306334830775115	-4.36786815181302	1.25465193329482e-05	6.28694946934404e-05
ENSRNOG00000017938	670.48668146124	-0.489805837637894	0.112148420210865	-4.3674787100607	1.2568904370076e-05	6.29630964199089e-05
ENSRNOG00000055000	158.156893307905	-0.533679707163223	0.122207784120031	-4.36698620309694	1.25972681519236e-05	6.30865842727631e-05
ENSRNOG00000011162	31.0305196823689	1.07004578553167	0.245119108987019	4.36541153382022	1.26883647134231e-05	6.35240698911273e-05
ENSRNOG00000060194	112.956000043636	-0.707816563639246	0.162174707532161	-4.36453115538303	1.27395692916758e-05	6.37616381160989e-05
ENSRNOG00000004629	1004.15333748891	0.850239959066218	0.194878640118123	4.36292021819763	1.28337755234213e-05	6.42142266472248e-05
ENSRNOG00000016212	652.921861762411	-0.367067253421824	0.0841447429823188	-4.36233138770126	1.28683754167391e-05	6.43683941952404e-05
ENSRNOG00000006532	1142.91046313464	-0.55582207671057	0.127467450827979	-4.36050201914421	1.29764384549936e-05	6.48898299668191e-05
ENSRNOG00000004137	100.410456044513	0.784770042633741	0.180027138986526	4.35917632781176	1.30552891240402e-05	6.5264922858397e-05
ENSRNOG00000003870	18.8776105405153	1.44353494920529	0.331438023657791	4.35536916758752	1.32842842528867e-05	6.6390164125015e-05
ENSRNOG00000012488	202.96344699119	0.569491091907509	0.130761393456076	4.35519289643243	1.3294978981628e-05	6.64045511040043e-05
ENSRNOG00000018533	297.531735200705	0.494643684041647	0.113575090888536	4.35521275106965	1.32937739501353e-05	6.64045511040043e-05
ENSRNOG00000014291	1028.69504968995	0.422743798152996	0.0970900070173853	4.35414324439484	1.33588337809155e-05	6.67038799898079e-05
ENSRNOG00000025527	76.7748544074766	-1.04729996226939	0.240554097337346	-4.35369829016336	1.33859904451709e-05	6.68198441963407e-05
ENSRNOG00000002353	778.712337971628	0.458271069715254	0.105284102524869	4.35270908641699	1.34465528189349e-05	6.71024450805703e-05
ENSRNOG00000013409	117.1638532558	0.616563443459247	0.141667670148196	4.35218171382555	1.3478947069557e-05	6.72443536717301e-05
ENSRNOG00000012228	40.1756781269048	1.08869704417218	0.250167919593197	4.35186512300432	1.34984296399402e-05	6.73217835168368e-05
ENSRNOG00000005249	303.325299565366	0.619644977408559	0.142399437206387	4.35145664593096	1.35236064569989e-05	6.74275589546143e-05
ENSRNOG00000003864	236.83402886935	0.700671485272121	0.161023261027438	4.35136812409187	1.35290684751753e-05	6.74350048489815e-05
ENSRNOG00000006278	176.327277749931	-0.497330332750076	0.114344946283091	-4.34938621177715	1.3651909812426e-05	6.80252016701351e-05
ENSRNOG00000061607	35.559456671046	-1.04683794934968	0.240689539094289	-4.34932882122305	1.36554827505197e-05	6.80252016701351e-05
ENSRNOG00000019819	91.9606950903974	-0.682566502496769	0.156967246279586	-4.34846452795	1.37093986539292e-05	6.82548767167508e-05
ENSRNOG00000022784	17.1801915051468	1.55479212407574	0.357549979050247	4.3484609569988	1.3709621835821e-05	6.82548767167508e-05
ENSRNOG00000002509	1795.89245552682	0.306884544864108	0.0705763922880414	4.34826058565915	1.37221504554901e-05	6.82972409313671e-05
ENSRNOG00000049215	13.3413264571492	-2.04243773271722	0.469756072706904	-4.34786871609334	1.37466844572151e-05	6.8399315460322e-05
ENSRNOG00000004360	82.8798289926778	-0.701680821597001	0.161420639150507	-4.34690895346263	1.38069497141345e-05	6.86790660253435e-05
ENSRNOG00000006858	237.148885947636	0.706065429177767	0.162473656635703	4.34572252387289	1.38817961473138e-05	6.90311618774237e-05
ENSRNOG00000003972	4.96622368444125	-3.36148444890486	0.773852193826418	-4.34383267983456	1.40018175361429e-05	6.96076312387769e-05
ENSRNOG00000013704	22.9788391252606	1.53732973999479	0.353935987948673	4.34352479640393	1.40214643021752e-05	6.96849141335366e-05
ENSRNOG00000036816	272.58879727676	0.455561656903613	0.104891726831081	4.34316099721817	1.40447130737033e-05	6.97800481135576e-05
ENSRNOG00000013387	16.9276916994781	1.61447575423956	0.371768136496302	4.34269534085158	1.40745247309077e-05	6.99077241238187e-05
ENSRNOG00000060972	283.035882359576	0.505966214541319	0.116532375161279	4.34185104217663	1.41287313234171e-05	7.01564589852436e-05
ENSRNOG00000016351	7.64213231750071	-2.41821348244672	0.557032184370748	-4.34124553355649	1.41677293962503e-05	7.03295524104835e-05
ENSRNOG00000022727	459.209502859293	0.455077128331668	0.104829407066155	4.34112088456708	1.41757702061593e-05	7.03489156959867e-05
ENSRNOG00000061993	8.24555391979643	-2.45744119202503	0.566115202827552	-4.34088535292985	1.41909756752871e-05	7.04038127516725e-05
ENSRNOG00000017319	159.564901067217	0.833904344096149	0.192198135564992	4.33877436763252	1.4327953042954e-05	7.10626322550715e-05
ENSRNOG00000046002	612.753281966193	0.659072687735665	0.151920896600315	4.33826223043958	1.43613740999293e-05	7.12076068590602e-05
ENSRNOG00000017091	699.504483604817	0.525061426301905	0.121036261517642	4.33805059507206	1.43752067017693e-05	7.12554003140209e-05
ENSRNOG00000008236	98.5209957962726	-0.63454733294361	0.146286743588214	-4.33769538769565	1.43984518109744e-05	7.13498084491331e-05
ENSRNOG00000052368	2.22449977624905	5.27611406563347	1.2165644360517	4.33689651717656	1.44508616944459e-05	7.15886419568585e-05
ENSRNOG00000001789	1001.93512320423	-0.40160963133573	0.0926422996831239	-4.33505680136834	1.45722489662942e-05	7.21479179589951e-05
ENSRNOG00000017608	206.961535486056	-0.706239728680256	0.162912744560236	-4.33507968076205	1.45707333952923e-05	7.21479179589951e-05
ENSRNOG00000013572	88.264291290013	0.903044099328487	0.208335515271586	4.33456627954806	1.46047781719983e-05	7.22879087383031e-05
ENSRNOG00000023494	128.772892486745	-0.63335780215751	0.146123331381337	-4.33440571173841	1.46154413432536e-05	7.2319621230217e-05
ENSRNOG00000058444	254.270927475748	-0.931671029484312	0.215008661603554	-4.33317905676833	1.46971478003889e-05	7.27027468483868e-05
ENSRNOG00000001348	361.399687286081	0.474967940942564	0.109674441379108	4.33070763771442	1.48630916782794e-05	7.35022275312351e-05
ENSRNOG00000017503	52.398644795456	-1.21516279625377	0.28059709820523	-4.33063208431682	1.48681927612651e-05	7.35060609250557e-05
ENSRNOG00000011566	90.9034122105311	-0.93453834804595	0.21591178856437	-4.32833405836631	1.50241468637728e-05	7.42554693162382e-05
ENSRNOG00000049075	147.538323674992	0.774135252345324	0.17886268416947	4.32809814937051	1.50402446661801e-05	7.43134159254817e-05
ENSRNOG00000011946	1182.39786485592	0.770220182581648	0.17799030093681	4.32731546903274	1.5093770564907e-05	7.45562062322384e-05
ENSRNOG00000021173	372.310933432543	0.509339122959688	0.117734544393946	4.32616549018454	1.51727448379827e-05	7.49245220247028e-05
ENSRNOG00000033169	932.717759880893	-0.569595560669801	0.131683004454397	-4.32550550490406	1.52182467980926e-05	7.51273822176609e-05
ENSRNOG00000042478	808.571558503349	-0.507716297272973	0.117404579026912	-4.32450166323232	1.52877050763175e-05	7.54483545329036e-05
ENSRNOG00000005576	63.4456261997713	-0.792476500002982	0.1833242757522	-4.32281265943292	1.5405253994446e-05	7.6006409951692e-05
ENSRNOG00000033426	695.992813724998	0.453526117039879	0.10495263017736	4.32124584465834	1.55150690171529e-05	7.6525994989684e-05
ENSRNOG00000003123	386.984258319339	0.440725383060982	0.101996536546301	4.32098380968963	1.55335072294293e-05	7.65647145437718e-05
ENSRNOG00000004813	671.020158807827	0.4325661641659	0.100109222467256	4.32094220197732	1.5536436896594e-05	7.65647145437718e-05
ENSRNOG00000007426	42.389652419269	-0.939801860270729	0.217495951851873	-4.32100851656672	1.5531767826978e-05	7.65647145437718e-05
ENSRNOG00000017673	834.547579186861	0.706670029903923	0.163610508600112	4.3192215215902	1.5658055205465e-05	7.71416857208643e-05
ENSRNOG00000019779	16.7983635372094	-1.78112520532331	0.412411051437453	-4.31881056318744	1.56872358684366e-05	7.72630469207172e-05
ENSRNOG00000028129	834.70602471464	-0.345390456489248	0.0799747954057455	-4.31874135766072	1.56921549987877e-05	7.72648790899452e-05
ENSRNOG00000015137	47.8315253791419	-1.04063232329615	0.241020676424104	-4.31760601926549	1.57730651183298e-05	7.7640765495556e-05
ENSRNOG00000002826	112.092570561133	0.78564305623323	0.181978862916135	4.31722148189975	1.58005592957609e-05	7.77535776291833e-05
ENSRNOG00000002764	164.356650974204	-0.532793471854586	0.123428162385708	-4.31662808192532	1.58430766812876e-05	7.79402313168612e-05
ENSRNOG00000000938	1441.82721744066	0.345276384434989	0.0799891926585577	4.31653793417865	1.58495453443687e-05	7.79494861046349e-05
ENSRNOG00000001873	11.8939224086679	2.1860570952018	0.506453947472198	4.31639857110958	1.58595504686317e-05	7.79535671284321e-05
ENSRNOG00000037957	80.1358892087375	0.800906285305223	0.185547486107621	4.31644913173699	1.5855919934959e-05	7.79535671284321e-05
ENSRNOG00000000723	7.60966467734352	3.47279704009397	0.804651665006967	4.31590114222146	1.58953108967927e-05	7.81067445801911e-05
ENSRNOG00000047712	290.279493727719	0.715459419911343	0.165797822697489	4.31525220458868	1.59420789262503e-05	7.8313907231814e-05
ENSRNOG00000019063	489.738081740311	-0.361327534986277	0.0837659446799842	-4.31353739716871	1.60662947910534e-05	7.89012951125952e-05
ENSRNOG00000055070	11.4418562975416	-2.15567139445386	0.499828774645025	-4.31281971708172	1.61185549122799e-05	7.91350722535277e-05
ENSRNOG00000018845	106.354240443112	-0.65473319886458	0.151828267549828	-4.31232740405015	1.61544978818462e-05	7.92657314491283e-05
ENSRNOG00000047493	163.022503406664	0.782435347315187	0.181439642486741	4.31237262481029	1.61511932043738e-05	7.92657314491283e-05
ENSRNOG00000013085	74.9270989542046	0.806425076689398	0.187064745918421	4.3109409671509	1.62561303459972e-05	7.97413876556537e-05
ENSRNOG00000012271	1703.80127427806	-0.381920759536798	0.0885952271463619	-4.31085027758723	1.62627995178026e-05	7.97510791937958e-05
ENSRNOG00000019434	36.144620130052	-1.1068222893831	0.256788990895577	-4.31024042550637	1.63077148864488e-05	7.99482664023478e-05
ENSRNOG00000007921	481.360738400415	-0.539607677095058	0.125220866346663	-4.30924727514024	1.63811131809433e-05	8.02678268416719e-05
ENSRNOG00000043006	2230.5400262937	0.450871630781038	0.104629264362971	4.30923062994034	1.63823460150022e-05	8.02678268416719e-05
ENSRNOG00000016553	13.433837414777	-2.02531216185087	0.470144331479435	-4.30785192172303	1.64847682287252e-05	8.07463769796767e-05
ENSRNOG00000016229	163.316058001664	-0.720791432201801	0.167386225067185	-4.30615740281193	1.6611487679887e-05	8.13436307367838e-05
ENSRNOG00000024272	86.6520646873095	-0.838987133985693	0.19485438166308	-4.30571346061067	1.66448397044141e-05	8.14834676627497e-05
ENSRNOG00000016062	154.841444689065	0.616523173370916	0.143193391638132	4.30552811353856	1.66587831410194e-05	8.15282382293207e-05
ENSRNOG00000006895	346.839239949667	0.437687820886207	0.101671307524683	4.30492959658207	1.67038849022347e-05	8.17254282346017e-05
ENSRNOG00000015695	24.7768770515066	1.76977670342483	0.411190902163677	4.30402689872832	1.67721286569528e-05	8.20356966433339e-05
ENSRNOG00000015902	6.93811363975029	3.97022679952883	0.922713604271162	4.30277258420272	1.68673957940626e-05	8.24779249878308e-05
ENSRNOG00000018994	787.138857501268	0.38949481037522	0.0905624813711416	4.30084075080716	1.70151309410174e-05	8.31524604399676e-05
ENSRNOG00000038406	291.79737704008	-0.612022396156912	0.142302407658866	-4.30085763288055	1.70138345758103e-05	8.31524604399676e-05
ENSRNOG00000012099	174.522386494902	-0.563420598899856	0.131008772880318	-4.3006325951512	1.70311228377318e-05	8.32066817880215e-05
ENSRNOG00000020386	2048.82377304561	-0.535171286972449	0.124442780712868	-4.30054105112995	1.70381603897419e-05	8.32171374942494e-05
ENSRNOG00000027230	48.3535976834152	1.06928951521913	0.24873233496667	4.29895660876749	1.71604061635771e-05	8.37901211297418e-05
ENSRNOG00000028658	27.0816008690446	1.3612012244186	0.31669424934942	4.29815579921296	1.72225091968721e-05	8.40691974355789e-05
ENSRNOG00000008056	30.6252988787516	1.20544121836766	0.280608362058971	4.29581360128651	1.74053789583333e-05	8.4888690947187e-05
ENSRNOG00000009355	266.305267365028	-0.523618625404631	0.121890245602967	-4.295820578705	1.7404831450935e-05	8.4888690947187e-05
ENSRNOG00000011377	91.5227212483539	-0.679775572508071	0.158239399461387	-4.29586800014334	1.74011107976738e-05	8.4888690947187e-05
ENSRNOG00000008524	240.237299811073	-0.503717186444286	0.117274907562026	-4.29518297576036	1.74549310100833e-05	8.51059362190347e-05
ENSRNOG00000020668	292.14893399441	-0.485402181510663	0.113024906491618	-4.2946479371488	1.74970775950761e-05	8.52869599815068e-05
ENSRNOG00000000471	21.7866778534578	-1.3127406178702	0.305683058361621	-4.29445002580824	1.75126922147364e-05	8.53385907980499e-05
ENSRNOG00000013323	36.4150429721217	-0.932874093554919	0.217240715790702	-4.29419545115882	1.75327969262898e-05	8.54120657601823e-05
ENSRNOG00000021712	128.345882899736	0.63746013912769	0.148464858847925	4.2936769284956	1.75738146334919e-05	8.55873483096288e-05
ENSRNOG00000004602	551.685517950621	-0.394842752053211	0.0919627995483364	-4.29350513460259	1.75874245330482e-05	8.56290881563193e-05
ENSRNOG00000033824	552.714907864617	-0.488915449022318	0.11394971983598	-4.29062440632644	1.78171438880534e-05	8.67226894717283e-05
ENSRNOG00000058428	12.8257116485395	-2.36313932154274	0.550788030536327	-4.2904696371881	1.78295662924356e-05	8.67583019590682e-05
ENSRNOG00000046333	326.209704585219	-0.516312897173938	0.12034983749025	-4.29010049320397	1.78592286204502e-05	8.68777591522157e-05
ENSRNOG00000005708	403.047060968428	-0.552624711092917	0.128830607884516	-4.28954516451782	1.79039402825285e-05	8.70703357987191e-05
ENSRNOG00000013946	186.173324097601	-0.565511257457431	0.131840007531508	-4.28937519077644	1.79176468295318e-05	8.71120614956807e-05
ENSRNOG00000023923	180.274446906904	0.560274857203655	0.130638819770813	4.28873177350022	1.79696220879641e-05	8.73397650225076e-05
ENSRNOG00000040257	299.902003897414	0.627386479944216	0.14642055556272	4.28482515677568	1.82882956180297e-05	8.88632310956708e-05
ENSRNOG00000014509	4060.30681673884	0.551823755331942	0.128789000963243	4.28471182480432	1.82976202988565e-05	8.88831229611692e-05
ENSRNOG00000017002	19.3987646799549	-1.59590964948996	0.372507254596546	-4.28423776932466	1.83366735569254e-05	8.90473727005647e-05
ENSRNOG00000032699	1181.45362289023	-0.52123951282564	0.121679970941275	-4.28369195680693	1.83817365884568e-05	8.92407051745878e-05
ENSRNOG00000018367	859.580556977423	-0.368039467017361	0.0859253467352928	-4.28324680668635	1.84185668809552e-05	8.93939698489548e-05
ENSRNOG00000055580	37.9360538107014	-1.05458500758013	0.246218370411111	-4.28312885760427	1.8428337384037e-05	8.94158506080974e-05
ENSRNOG00000009094	553.648851092293	0.48749413147137	0.113850423382871	4.28188246460851	1.8531886570935e-05	8.98926110800249e-05
ENSRNOG00000019208	5.73121612174204	3.36418101549033	0.785755527219261	4.28146019843596	1.85670935811063e-05	9.0037686680981e-05
ENSRNOG00000014152	338.215265853617	-0.439580123138552	0.102697319997601	-4.28034658692964	1.8660248277652e-05	9.04636059155099e-05
ENSRNOG00000009340	272.697075461039	-0.568659607467334	0.132931032536534	-4.2778544378721	1.8870334599144e-05	9.14559970076028e-05
ENSRNOG00000045636	2037.6990970951	0.695611144575619	0.162613991894166	4.27768322069322	1.8884850485663e-05	9.15002507705688e-05
ENSRNOG00000005609	213.492250016356	-0.693489892004266	0.162139919504951	-4.27710766183704	1.89337246918842e-05	9.16470980622644e-05
ENSRNOG00000015055	3738.09069680601	-0.512826580684623	0.119901312504803	-4.27707228529364	1.89367326563448e-05	9.16470980622644e-05
ENSRNOG00000016414	3496.10523670235	0.444957706232308	0.104030522207682	4.27718420315159	1.8927218164271e-05	9.16470980622644e-05
ENSRNOG00000026323	20.1569087497	-1.48673466402888	0.347605647082861	-4.2770728165831	1.89366874789825e-05	9.16470980622644e-05
ENSRNOG00000021447	68.2485531662002	-1.12283642206371	0.262532675848982	-4.27693969305981	1.89480106383625e-05	9.16755685555399e-05
ENSRNOG00000020975	286.991981827045	0.461342953719268	0.10787488965781	4.27664820963149	1.89728260250296e-05	9.17695017982646e-05
ENSRNOG00000007078	3.39680871753404	-4.31200542005811	1.0082864795245	-4.2765677291355	1.89796831684106e-05	9.17765442224342e-05
ENSRNOG00000012349	60.0466797309272	0.835044255141899	0.195269382301501	4.27637064909936	1.8996484859017e-05	9.18316559671171e-05
ENSRNOG00000004022	24.7819389847161	-1.3132470763011	0.307202744344535	-4.27485463745813	1.9126204055683e-05	9.24324400779768e-05
ENSRNOG00000002935	404.562336000834	0.492205471064891	0.115186983741572	4.27309974683582	1.92774167523655e-05	9.31367260324692e-05
ENSRNOG00000002254	690.409808987604	0.502201179163501	0.117586721237508	4.27090043738127	1.94685314416288e-05	9.40333389016933e-05
ENSRNOG00000060229	2548.76688774388	0.47622185894335	0.111510925215045	4.27062960893718	1.9492190181809e-05	9.41208569392723e-05
ENSRNOG00000053172	201.727024896711	0.497966629073667	0.116604605619148	4.27055712276166	1.94985269946975e-05	9.41247075834942e-05
ENSRNOG00000026023	82.2867465310204	0.748981287305038	0.175410312063975	4.26988173324652	1.95576645902164e-05	9.43833674288435e-05
ENSRNOG00000013783	469.46176903035	0.605054069025324	0.141705341890935	4.26980423568653	1.9564461246896e-05	9.43893598828102e-05
ENSRNOG00000012447	82.8012037121686	-0.724928645459656	0.169851301175952	-4.26801938189857	1.97216196095478e-05	9.51205678130676e-05
ENSRNOG00000011151	797.498617169427	1.12584065391104	0.263822355355182	4.26741946259759	1.97747125939357e-05	9.53495790000441e-05
ENSRNOG00000030871	5988.40737003082	0.526182668614675	0.12330614159276	4.26728678570193	1.97864728934667e-05	9.53792191222088e-05
ENSRNOG00000011316	2.61499941797349	-5.25829972691907	1.23230628561225	-4.26703960558522	1.9808400367866e-05	9.54578386417412e-05
ENSRNOG00000020994	229.582966558877	0.516195598287479	0.120997679538492	4.2661611384313	1.98865170497433e-05	9.58010941073459e-05
ENSRNOG00000038436	6247.08325746709	0.524429628693059	0.122929178203442	4.26611188944217	1.98909051324574e-05	9.58010941073459e-05
ENSRNOG00000022615	18.1189385328528	-1.65941600106303	0.38909292658006	-4.26483209460655	2.00052586294835e-05	9.63245550105364e-05
ENSRNOG00000000322	146.935540869244	0.703932407103493	0.165098136587367	4.26372109130974	2.01050374694604e-05	9.67775627991702e-05
ENSRNOG00000005100	6.67870004987058	-2.14207839407983	0.502576400159043	-4.26219455072296	2.02429087226563e-05	9.73860433225866e-05
ENSRNOG00000015583	166.426159592868	-0.565705568094428	0.132725406775275	-4.26222515974094	2.02401354109361e-05	9.73860433225866e-05
ENSRNOG00000061118	89.8334196797395	-0.797617235633811	0.187194181927105	-4.26090825805904	2.03597801453397e-05	9.79205729492253e-05
ENSRNOG00000013937	30.1300916291648	-1.06744286504824	0.250595581621671	-4.2596236459579	2.04771399183353e-05	9.8457148130264e-05
ENSRNOG00000054984	121.137324425776	-1.0104741093246	0.237265367786005	-4.25883523901379	2.05494859810414e-05	9.87770483139621e-05
ENSRNOG00000017977	631.629494737132	0.514738594937989	0.12088974274415	4.25791786179392	2.06339729961583e-05	9.91551100539371e-05
ENSRNOG00000037430	237.54789833181	0.570867819122239	0.134075318542628	4.25781437871981	2.06435241316695e-05	9.91729607139748e-05
ENSRNOG00000053023	259.379238176667	-0.54166883905915	0.127221999890435	-4.25766643761017	2.06571859032532e-05	9.92105434901298e-05
ENSRNOG00000010526	208.602912566883	-0.734632005347957	0.172573580609048	-4.25692045535178	2.07262056325997e-05	9.95138983071869e-05
ENSRNOG00000029598	1652.23459680549	0.345289563501813	0.081151969317839	4.25485131666312	2.09187973219997e-05	0.000100410227145598
ENSRNOG00000016410	291.446385851319	0.560218511528025	0.131677210529133	4.25448343928944	2.09532165868765e-05	0.000100547036499352
ENSRNOG00000024241	288.975521423257	-0.415902460639226	0.0977623902783065	-4.2542173882538	2.09781423868085e-05	0.000100638225702047
ENSRNOG00000043143	165.231264341184	0.531815951805222	0.125030100652911	4.25350334861817	2.10451789872384e-05	0.000100931324118305
ENSRNOG00000011357	40.0652747886646	-0.964503396675892	0.226773706221987	-4.2531535632784	2.10780924635348e-05	0.000101049000256236
ENSRNOG00000019965	40.4602723168553	1.07862233532218	0.253607538533253	4.25311621870717	2.1081609340181e-05	0.000101049000256236
ENSRNOG00000052869	22.2153791018585	-1.29842963017494	0.305310323692726	-4.25281927735179	2.11095932954237e-05	0.000101154599344568
ENSRNOG00000014148	177.032489123349	-0.611710961527358	0.143903616374931	-4.25083800488784	2.12972169086507e-05	0.000102024897014884
ENSRNOG00000054487	10.0346775858125	-2.10251262430145	0.494624053111371	-4.25072863132283	2.13076205279046e-05	0.000102045966180991
ENSRNOG00000017137	129.093400743208	-0.559679161511486	0.131718004045995	-4.24907107851444	2.14658804998519e-05	0.000102774934193712
ENSRNOG00000007648	439.829808640487	0.577566739007789	0.135934864201513	4.24884919994912	2.14871497645371e-05	0.000102847788394089
ENSRNOG00000013533	517.055585291477	-0.459118015154066	0.108073770103489	-4.24819097838843	2.15503649376415e-05	0.000103121318225966
ENSRNOG00000010028	207.976909631891	0.591417179712389	0.139224805056061	4.24792966651485	2.15755102209149e-05	0.000103212575921674
ENSRNOG00000025890	133.599654892699	0.570352038036167	0.134316595361351	4.24632590263141	2.17304485430164e-05	0.000103924509328155
ENSRNOG00000052577	24.4739658988768	-1.75066516839741	0.412351455350648	-4.24556563504478	2.18042668718875e-05	0.000104248199968236
ENSRNOG00000026951	10.1350483129828	2.44524187535429	0.576039655550542	4.24491934156388	2.18672065033198e-05	0.000104519372324436
ENSRNOG00000055687	21.8343768427631	-1.35412834974723	0.319004468106503	-4.24485700085912	2.1873286722322e-05	0.000104519372324436
ENSRNOG00000003025	516.631098902998	0.72305331871899	0.170344285409243	4.24465849841628	2.18926578013937e-05	0.000104582524982087
ENSRNOG00000015953	436.366978603577	0.48178980728585	0.11353976343215	4.24335750508905	2.20200214686559e-05	0.000105131836132453
ENSRNOG00000016252	249.098671082226	-0.554097749708907	0.130579669777601	-4.24336920634452	2.20188728112546e-05	0.000105131836132453
ENSRNOG00000011116	366.824979872852	-0.495527136000919	0.116791321549558	-4.24284210013544	2.20706729793529e-05	0.00010534406608572
ENSRNOG00000013878	101.008982997045	-0.665679094860345	0.156934670918544	-4.24175926813433	2.21774499551402e-05	0.000105823990350391
ENSRNOG00000061347	4.65158366544995	4.62479869491268	1.09093021555538	4.23931671244276	2.2420116221289e-05	0.000106951885129743
ENSRNOG00000003975	1055.16191053015	0.421987494928202	0.0995826229087445	4.23756156046325	2.25960475387679e-05	0.00010776088683097
ENSRNOG00000012513	360.490399595221	0.530500638940284	0.125240322570909	4.23586132684962	2.27677262856844e-05	0.000108549159665081
ENSRNOG00000027152	23.9209988810121	-1.41989562517932	0.335229965918365	-4.2355868196016	2.27955604008433e-05	0.000108651377932995
ENSRNOG00000002882	100.049317904069	-0.916999156914761	0.216588425560717	-4.23383269230929	2.29741891243683e-05	0.000109472075603272
ENSRNOG00000017466	1448.57154356164	-0.428039258133758	0.101108352238467	-4.23347081281884	2.30112059181169e-05	0.000109617721043073
ENSRNOG00000046330	240.192759319623	0.5122246138064	0.121070926757334	4.23078130749809	2.32881002856133e-05	0.000110905661449871
ENSRNOG00000011622	124.57969755929	0.874317529085988	0.206664562479209	4.23061176332033	2.33056612918235e-05	0.000110958194640141
ENSRNOG00000012683	162.160170615234	-0.703209549045364	0.166241073137299	-4.23005900872993	2.33630019263635e-05	0.000111137774001335
ENSRNOG00000019671	345.480798601966	-0.54629140560554	0.129142197576034	-4.23015417004891	2.33531207002967e-05	0.000111137774001335
ENSRNOG00000020902	139.076812913304	0.561641750088625	0.13277222774539	4.23011468306199	2.33572204112276e-05	0.000111137774001335
ENSRNOG00000028534	97.7363016642298	-0.653392680695834	0.154506736660572	-4.2288944470508	2.34842487386328e-05	0.000111683278636118
ENSRNOG00000029333	32.2838897281492	-1.41832371788883	0.33551222879285	-4.22733836853537	2.36471925805608e-05	0.00011242671973388
ENSRNOG00000012923	101.438329822302	-0.628444072511156	0.14867235681151	-4.22704049353243	2.36785068125731e-05	0.000112544108464124
ENSRNOG00000004823	2873.9315852624	0.608495140920147	0.143956940515225	4.22692465359663	2.36906951856584e-05	0.000112570551620444
ENSRNOG00000053232	7.69601529225798	-2.43453997994476	0.57601488633517	-4.22652267797148	2.37330363184193e-05	0.000112740216137148
ENSRNOG00000033881	40.7504605821229	1.1594926313702	0.274378663644427	4.22588482635373	2.38003706892508e-05	0.000113028479248672
ENSRNOG00000017536	367.735807742438	0.451752656971112	0.106918838623516	4.22519233080927	2.38736792892193e-05	0.000113344945091482
ENSRNOG00000014323	508.667704877466	0.439106874206507	0.103949650343233	4.22422656311602	2.3976275699806e-05	0.000113793751701423
ENSRNOG00000022738	9.8008692246376	2.42345484758766	0.573710601984722	4.22417650851117	2.39816045693736e-05	0.000113793751701423
ENSRNOG00000036869	16.8116699361022	1.7287059748097	0.409267141522821	4.22390609804991	2.40104122644972e-05	0.000113898639083846
ENSRNOG00000042340	212.871872782007	-0.730874094787777	0.173065657587914	-4.22310298284631	2.4096164936627e-05	0.000114273523472834
ENSRNOG00000014634	225.489171334097	-0.563248067051019	0.133391076821554	-4.22253182500739	2.41573275639643e-05	0.000114531615504152
ENSRNOG00000007882	316.711237834008	0.471878575987232	0.111771944828466	4.22179802553686	2.42361235270861e-05	0.000114873141135913
ENSRNOG00000030579	22.6268695619755	-1.51975685039091	0.360174093859266	-4.21950627849637	2.4483790506086e-05	0.000116014659308258
ENSRNOG00000051528	64.889016329372	0.84255035189021	0.199688506587347	4.21932321638985	2.45036773622548e-05	0.00011607652236951
ENSRNOG00000010094	27.3490285220729	1.3060717282176	0.309601726741651	4.21855440524547	2.45873646718891e-05	0.000116440496238779
ENSRNOG00000014999	759.876913958324	-0.430776325824256	0.102185004156569	-4.21565110634254	2.49058558947251e-05	0.000117915938524149
ENSRNOG00000003086	74.4244768923957	-0.866573660455567	0.205583122700245	-4.21519845147548	2.49558642945801e-05	0.000118119789998191
ENSRNOG00000001211	401.928001455228	0.620258700744915	0.147234321382179	4.21273175250285	2.52300630756854e-05	0.00011938435861377
ENSRNOG00000014462	223.713737272129	0.608671494214753	0.144493454760666	4.21245028173031	2.52615329607073e-05	0.000119499991110339
ENSRNOG00000002303	28.199578523846	-1.17830582542708	0.279734094504432	-4.21223529264293	2.52855949972348e-05	0.000119580526076541
ENSRNOG00000020658	525.057252883541	0.39335789094998	0.0933871057055635	4.2121220909253	2.52982735348025e-05	0.00011960719641162
ENSRNOG00000025481	945.228632409301	0.507384232296446	0.120473798289402	4.21157330059113	2.53598235496504e-05	0.000119864846107276
ENSRNOG00000005633	44.052334565804	-1.07213483710776	0.254606152963015	-4.21095415264179	2.54294355773143e-05	0.000120160447533294
ENSRNOG00000011856	38.1748436813108	1.07602831255977	0.255597594123284	4.20985305534903	2.55536833846397e-05	0.000120713980559299
ENSRNOG00000020746	249.532437548551	0.577783709389074	0.137279189345823	4.20882227045767	2.56705202569075e-05	0.000121232206838625
ENSRNOG00000009282	902.718840474682	0.451511271269592	0.107314487321196	4.2073654968709	2.58365086283125e-05	0.000121982204671377
ENSRNOG00000020478	368.840511023511	0.717919576011848	0.170679516478676	4.20624331978081	2.59650677700478e-05	0.000122555119874626
ENSRNOG00000061484	16.2639525271769	4.37212971045231	1.03962316689731	4.20549469237076	2.60511702899199e-05	0.000122927377274734
ENSRNOG00000048250	11.6714803696238	-1.63064595097134	0.38786642068717	-4.20414313794521	2.62073058768396e-05	0.000123629800516174
ENSRNOG00000051420	68.0276091586783	0.770360301288525	0.183277991481074	4.20323408753677	2.63128222431068e-05	0.000124093110062412
ENSRNOG00000026299	286.700217077306	-0.517758618080021	0.123188380232327	-4.20298259546522	2.63420849987635e-05	0.000124196644922028
ENSRNOG00000010450	27.0121175394622	1.29417956450187	0.307980463621264	4.20214824435543	2.64393890538089e-05	0.000124620831845304
ENSRNOG00000012593	31.4391751833076	1.11656376813663	0.265732055236304	4.20184071185434	2.64753403799237e-05	0.000124755680459141
ENSRNOG00000042867	9.90449780454276	-1.87163974240668	0.445509360370666	-4.20112327348065	2.65593915574625e-05	0.000125117045008151
ENSRNOG00000028685	126.314689927203	0.657567951554876	0.156572268545841	4.19977278008432	2.67182968947137e-05	0.000125830737481978
ENSRNOG00000019986	127.573144727898	-0.567828065127359	0.135286470614063	-4.19722728037768	2.70202734616997e-05	0.000127217646622666
ENSRNOG00000011492	76.8793835079818	-0.745840557414916	0.177704864793283	-4.19707450486808	2.70385003105971e-05	0.000127268198691874
ENSRNOG00000059608	25.2371166624956	-1.23203844554423	0.293594352734363	-4.19639694724971	2.71194771727652e-05	0.000127614000586991
ENSRNOG00000036852	259.719676709651	-0.697144571233802	0.166138692039939	-4.19616022417109	2.7147822947905e-05	0.000127712017588816
ENSRNOG00000002848	533.26501154936	0.536697744445841	0.127912837517158	4.19580829307964	2.71900160797887e-05	0.000127875104685239
ENSRNOG00000003654	11.0733662409365	-1.63372466314293	0.389390414426293	-4.19559548108026	2.72155604242156e-05	0.000127959823665819
ENSRNOG00000004873	12.1803334395975	-1.94807058301271	0.46435761935164	-4.1951946125762	2.72637396386144e-05	0.000128150889056524
ENSRNOG00000010436	150.500491558284	-0.575266274987523	0.13713471613415	-4.19489893736884	2.72993279354812e-05	0.000128282682599474
ENSRNOG00000017241	412.891305869736	0.498413054360403	0.118876359737537	4.19270118517115	2.75652433257513e-05	0.000129496437542484
ENSRNOG00000032703	51.2230734612123	0.879011679823595	0.209755358243004	4.19065184883263	2.78154186819506e-05	0.000130635598187868
ENSRNOG00000015376	24.6277701371501	-1.20650283536987	0.287960382115413	-4.18982231689881	2.79172973526527e-05	0.000131077843773494
ENSRNOG00000055597	15.1145547570155	-1.61762231795953	0.386128051106194	-4.18934162727962	2.79764953264407e-05	0.000131319505134498
ENSRNOG00000002434	57.3601682773864	0.882508768553609	0.210673921053043	4.18897965226276	2.80211520901645e-05	0.000131491208093517
ENSRNOG00000006001	429.67248410786	-0.452581755754498	0.108042594658284	-4.1889197236138	2.80285520076929e-05	0.000131491208093517
ENSRNOG00000051285	10.8545860879908	-2.30365244108068	0.550106378385629	-4.18764902861353	2.81858939330433e-05	0.000132192853908438
ENSRNOG00000005691	57.2410749576744	-0.789070522307869	0.188473785757918	-4.186632741178	2.83123382134359e-05	0.000132749241424587
ENSRNOG00000021156	35.4376162733706	1.31725940273263	0.314845332932695	4.18383016976218	2.86638280516697e-05	0.000134360211380406
ENSRNOG00000006327	164.040650231876	-0.554914865226381	0.132649596683922	-4.18331362551093	2.87290625313478e-05	0.000134628855635042
ENSRNOG00000019695	5.12666612205416	4.69883578469274	1.12341013856523	4.18265388871591	2.88125860814662e-05	0.000134945827645059
ENSRNOG00000058588	149.089486601871	-0.837751429649255	0.200290812206675	-4.18267528310187	2.88098739063018e-05	0.000134945827645059
ENSRNOG00000038166	182.172728350335	0.572955741781303	0.136988318737068	4.18251532001805	2.88301583704078e-05	0.000134990920647553
ENSRNOG00000003479	234.429988791125	0.535649245854189	0.128108197100974	4.18122538585094	2.89942281311715e-05	0.000135721742260294
ENSRNOG00000024213	45.2025140301819	0.976099451070585	0.233567414440496	4.17909087793262	2.9267672300173e-05	0.000136964001025762
ENSRNOG00000017478	106.934024982789	-0.697689748952091	0.166971850676456	-4.17848724875197	2.93454445925299e-05	0.000137290141661968
ENSRNOG00000012026	1014.93091581322	0.379363008814159	0.0907911291960428	4.17841491975511	2.93547767134357e-05	0.000137295999426011
ENSRNOG00000056217	60.3032167287026	-1.12269883153058	0.268856360178837	-4.17583140225429	2.96899664238917e-05	0.000138825511688159
ENSRNOG00000008137	23.2156535457567	-1.21121688131132	0.290070923547804	-4.17558873704798	2.97216364097913e-05	0.000138935363376939
ENSRNOG00000021795	40.0051086018344	-1.52214880172701	0.364585199445708	-4.17501534357727	2.97965970181707e-05	0.000139247463292837
ENSRNOG00000017165	118.706035339146	0.737122003621792	0.176589668185492	4.17420798847366	2.99024484677541e-05	0.000139703713050337
ENSRNOG00000039455	38.5867893131326	-1.03510732445804	0.248041140654352	-4.17312757765645	3.00446591985653e-05	0.000140290972547959
ENSRNOG00000050188	18.8624423459448	-1.31165397300184	0.314306533172995	-4.17316802091385	3.00393242321473e-05	0.000140290972547959
ENSRNOG00000003541	220.238288353591	-0.481848297931188	0.1154781778669	-4.17263509722648	3.01096957530006e-05	0.000140517426595712
ENSRNOG00000014616	492.559343667426	0.40635223510733	0.0973846864570899	4.17265023784185	3.01076943040298e-05	0.000140517426595712
ENSRNOG00000019511	384.501238396407	0.596421049488971	0.142971953684665	4.17159473671614	3.02475250309039e-05	0.000141121896025568
ENSRNOG00000060694	89.330133918829	-0.697521931485812	0.167233074974035	-4.17095680142288	3.03323364582855e-05	0.000141478743096126
ENSRNOG00000056130	29.8641622942792	-1.18027243620115	0.283109778731388	-4.1689567965117	3.05996979703255e-05	0.000142686626759542
ENSRNOG00000013454	122.985387234485	0.707685873708328	0.169807861350255	4.16756838040976	3.07866173912354e-05	0.000143518848480623
ENSRNOG00000011489	527.742612810378	-0.613026680563656	0.147098502544562	-4.16745697583118	3.08016624768493e-05	0.000143549601976583
ENSRNOG00000061246	581.555746605824	-0.437519987819893	0.104997883569333	-4.16694101772999	3.08714333010802e-05	0.000143835315232233
ENSRNOG00000037613	26.0539617707295	-1.35034113703114	0.324066753157006	-4.16686106759281	3.08822580484519e-05	0.000143846307225684
ENSRNOG00000015679	146.083775550205	-0.548487378667165	0.131681671020997	-4.16525226642749	3.11008476872579e-05	0.000144824774979963
ENSRNOG00000007896	5.5919884321991	-2.47226758983485	0.593598842087259	-4.16487940094638	3.11517187899723e-05	0.000145021919364167
ENSRNOG00000016256	238.199845043097	-0.718632428975937	0.172596976610678	-4.16364436439077	3.1320783628196e-05	0.00014576903736245
ENSRNOG00000053061	289.885983373514	0.571007813601316	0.137209345434181	4.16158106282364	3.1605176661672e-05	0.000147052344423639
ENSRNOG00000014613	89.4661548845795	0.655693044889714	0.157632446851976	4.15963247405174	3.18760097846591e-05	0.000148271874695025
ENSRNOG00000014712	99.5554377760216	-0.727437311077299	0.174888958755499	-4.15942387817793	3.19051327017724e-05	0.000148366725470311
ENSRNOG00000055793	7.80659705709968	-2.39866733027738	0.577069198344088	-4.15663725799333	3.22966167742503e-05	0.000150146131936542
ENSRNOG00000005281	389.586210378837	-0.513308043902303	0.123526629196057	-4.15544443528529	3.24655840281853e-05	0.000150890373032529
ENSRNOG00000001889	255.850911538738	-0.468923115082182	0.112875067464415	-4.15435512567923	3.2620621683216e-05	0.000151569484178618
ENSRNOG00000010060	104.495414902652	0.878513567867117	0.211474553403318	4.15422826873946	3.26387224477623e-05	0.000151612130079928
ENSRNOG00000014241	128.799937486581	-0.553771539383181	0.133339842524888	-4.15308379623907	3.28024550637087e-05	0.000152331051227805
ENSRNOG00000014270	496.737614718051	0.474259084015236	0.114253125583608	4.15095063345277	3.31097182186561e-05	0.000153715937697105
ENSRNOG00000014183	815.344403307111	0.43426185981264	0.104712073398075	4.14719951310431	3.36566758182409e-05	0.000156212574570759
ENSRNOG00000009535	364.570357784511	0.460442638170369	0.111035787757143	4.14679489803277	3.37161836124958e-05	0.000156446038215054
ENSRNOG00000021250	31.7103527789374	1.09894452230001	0.265029319318167	4.14650169697162	3.37593678917115e-05	0.00015660365252961
ENSRNOG00000025462	255.022360281883	0.419196897809451	0.101123087595224	4.14541236604063	3.39202712354416e-05	0.00015730710939755
ENSRNOG00000054801	8.19914577389883	-2.07720755911197	0.501275484090844	-4.14384430325647	3.41531667246154e-05	0.00015834395879527
ENSRNOG00000018485	1229.1797421367	0.587545530949088	0.141799343538987	4.1434996544081	3.42045586640683e-05	0.000158538969127073
ENSRNOG00000051958	70.265326590351	1.03193331591195	0.249143040416086	4.14193113397245	3.44393760711102e-05	0.000159583822798011
ENSRNOG00000024027	213.276964002112	-0.542576570470735	0.130999436201472	-4.14182370705987	3.44555144526938e-05	0.000159615076766677
ENSRNOG00000001597	949.828399770377	0.424852691560249	0.102580768716866	4.14164074684298	3.44830164811553e-05	0.000159698941413952
ENSRNOG00000019464	399.060675325857	0.458296109804655	0.110683611252628	4.14059592579272	3.46404707452102e-05	0.000160384435668287
ENSRNOG00000046452	16.41877648193	1.80453240458223	0.435850135033289	4.14025890905004	3.46914045586371e-05	0.000160576504020801
ENSRNOG00000016251	1313.96100499983	0.454868394842815	0.109878416429073	4.13974290516312	3.47695267883855e-05	0.000160894280824686
ENSRNOG00000017601	56.4151086096632	0.812032450007965	0.196164965273015	4.1395386218829	3.48005011181089e-05	0.000160993769398014
ENSRNOG00000031090	17.9265146098489	1.5980485343623	0.386198832567557	4.13789063974644	3.50513355843996e-05	0.000162110041984246
ENSRNOG00000005003	1467.36672172247	0.51421979892785	0.124295210244729	4.13708459010919	3.51746463607943e-05	0.000162606090757628
ENSRNOG00000010784	1196.53801220353	0.346915529680103	0.0838554807266668	4.13706446703109	3.51777300862195e-05	0.000162606090757628
ENSRNOG00000021133	325.380910691592	-0.379153094137546	0.0916532176208352	-4.13682251403419	3.52148278511489e-05	0.000162733302922687
ENSRNOG00000013804	958.061251871306	0.422009528142165	0.102024275802215	4.13636386853925	3.52852522671992e-05	0.000162970102344183
ENSRNOG00000016680	1650.81623505697	-0.51987902194932	0.125683320152106	-4.13642018145403	3.5276598295796e-05	0.000162970102344183
ENSRNOG00000028648	76.9713142651385	1.02827234169605	0.248732359727397	4.13405132658657	3.56423820265421e-05	0.000164574824835599
ENSRNOG00000010843	72.5349499614272	-0.761795764180882	0.184288953987868	-4.1337027949653	3.56965030758899e-05	0.000164779945739071
ENSRNOG00000007141	210.607207206319	0.606093696487979	0.146750538995214	4.1300951985447	3.62613049478766e-05	0.000167341687581293
ENSRNOG00000017600	318.238203387503	0.478023857990993	0.115793258200065	4.12825293476995	3.65529907977194e-05	0.000168641981980681
ENSRNOG00000012929	392.521910388963	-0.78098622056152	0.189211099622303	-4.1275919970895	3.66581790717623e-05	0.000169035489494542
ENSRNOG00000012951	44.30434990211	0.8958399311388	0.217035977440193	4.12761027781976	3.66552658317568e-05	0.000169035489494542
ENSRNOG00000001069	442.206410721159	-0.359452395409802	0.087093453207894	-4.12720339095732	3.67201598607456e-05	0.000169275354409601
ENSRNOG00000007325	170.470114054302	-0.543982673024079	0.131823615051389	-4.12659501722826	3.68173923621596e-05	0.000169677551130409
ENSRNOG00000022622	38.5731504371423	-0.991097118262775	0.240183761468405	-4.12641184484552	3.68467154843262e-05	0.000169766645745572
ENSRNOG00000014635	1239.65597526492	0.452302214481128	0.109629826499261	4.12572225026896	3.69573081151819e-05	0.00017023002968099
ENSRNOG00000012841	320.033736064295	0.444539378445364	0.107769350228551	4.124914713716	3.70872161003618e-05	0.000170782107310934
ENSRNOG00000013636	59.6177111425331	0.815547697901833	0.19780186420501	4.12305364855694	3.73882574839337e-05	0.00017212172071715
ENSRNOG00000019670	267.77160931955	-0.404397021899996	0.0980924502113923	-4.12261107790159	3.74601872976484e-05	0.000172406149122871
ENSRNOG00000001336	54.131365758535	0.990824827877752	0.240487312804309	4.12007110197956	3.78755499144121e-05	0.000174223428301486
ENSRNOG00000011231	168.986899994016	0.528970505970958	0.12838864469813	4.1200723569805	3.78753436085164e-05	0.000174223428301486
ENSRNOG00000018689	50.3997117924143	0.930257449800235	0.225803561469211	4.11976429312023	3.79260173363174e-05	0.000174408359019948
ENSRNOG00000022595	99.1156380860358	0.61598463361663	0.149576637111637	4.1181874757412	3.81863989212906e-05	0.000175558249586193
ENSRNOG00000013977	1157.6165909686	0.426323508999615	0.103542203714979	4.11738879127158	3.83189331252725e-05	0.000176119911188702
ENSRNOG00000009252	414.172872562362	0.513293671418811	0.124682305034313	4.11681249618821	3.84148349605194e-05	0.000176512946362668
ENSRNOG00000000588	7.28534585918453	-2.18736235134777	0.531437234716893	-4.11593732703548	3.85609085326944e-05	0.000177136241629506
ENSRNOG00000011751	9881.41829331252	-0.499072026846836	0.121352092353475	-4.11259515322684	3.91236130796553e-05	0.000179672549580947
ENSRNOG00000054533	114.488882834496	-1.06580898785896	0.259255187114472	-4.11104209609646	3.93877374081379e-05	0.00018083664794355
ENSRNOG00000037478	144.0994433546	-0.519840266487052	0.126493263137513	-4.1096280828958	3.96296859722699e-05	0.000181898331723612
ENSRNOG00000053155	34.413940855241	-1.20947570910729	0.294330288364951	-4.1092465061143	3.96952179790601e-05	0.000182149917337345
ENSRNOG00000042327	2.65578775415161	4.92938774428821	1.20038786906457	4.10649580133589	4.01706760333201e-05	0.000184281891781365
ENSRNOG00000011675	284.173900636525	-0.48864083657402	0.119037759838678	-4.10492298608638	4.04449597939014e-05	0.000185490082811868
ENSRNOG00000012091	236.022248747119	0.572713254098657	0.139533369795644	4.10448952058877	4.05208638057538e-05	0.000185788051210839
ENSRNOG00000005550	759.193033007779	-0.398440916406806	0.0970766920986954	-4.10439321522947	4.05377461512475e-05	0.000185815317669813
ENSRNOG00000025286	165.548403702088	-0.585937726529397	0.14277257968437	-4.10399341263386	4.06079030094863e-05	0.000186086701169685
ENSRNOG00000032890	8.84585866714094	-3.09053414811266	0.753138176725861	-4.10354201077448	4.06872529207396e-05	0.000186400054362148
ENSRNOG00000011294	1352.53480449991	0.357121545516307	0.0870361905368481	4.10313851414618	4.07583063067783e-05	0.000186675240098323
ENSRNOG00000016863	1286.27261426951	-0.502972712766384	0.12259887413746	-4.10258835005649	4.08553767111425e-05	0.000187069404763065
ENSRNOG00000008713	136.047682945256	0.610606032802671	0.148849433563742	4.10217236427164	4.09289184287503e-05	0.000187355652462642
ENSRNOG00000007814	361.289402863635	-0.461069725085564	0.112417274507879	-4.10141348030324	4.10634044965851e-05	0.000187920648856982
ENSRNOG00000025318	119.036751420927	-0.616760027777795	0.150379947707602	-4.10134487463062	4.10755831362883e-05	0.000187925769696234
ENSRNOG00000000701	509.202700475755	0.51483421917368	0.125533423423555	4.10117246174836	4.11062044009977e-05	0.000188015242310028
ENSRNOG00000025100	16.7884056809694	-1.84877009374134	0.450829773147105	-4.10081632549608	4.11695243158596e-05	0.000188254186537967
ENSRNOG00000001304	200.752513874595	-1.48311082197293	0.361679115721809	-4.10062610060594	4.1203383616468e-05	0.000188358325103854
ENSRNOG00000052510	10.7513141908103	2.27506843334166	0.554834998990594	4.10044146003888	4.12362741986704e-05	0.000188457980415225
ENSRNOG00000021240	3408.64078739085	0.411937324914939	0.100502175395613	4.09879013358073	4.15315397246413e-05	0.000189756365421109
ENSRNOG00000038686	134.431989109162	-0.68173779062327	0.16642668653933	-4.09632496325738	4.19760597805145e-05	0.000191735808545834
ENSRNOG00000013286	92.8570972491256	-0.653397199471515	0.159517374620889	-4.09608797176099	4.20190311690489e-05	0.000191880509977017
ENSRNOG00000050381	72.8152706740054	-0.709954001920894	0.17333608591565	-4.09582342978702	4.20670473161095e-05	0.000192048164426473
ENSRNOG00000001329	17.6424704987904	1.53126490371631	0.374036306268956	4.09389376927284	4.24188717432677e-05	0.00019360232840763
ENSRNOG00000052745	272.206064089262	3.07817907360443	0.751966596548851	4.09350506755449	4.24900785789084e-05	0.000193875245760691
ENSRNOG00000016638	2162.665366867	0.23938196997126	0.0584922817682861	4.09253943827253	4.2667464721233e-05	0.000194632365246494
ENSRNOG00000061474	210.176366260544	-0.515563015996187	0.125986972724535	-4.09219306446424	4.27312646325322e-05	0.000194871081222756
ENSRNOG00000012137	61.0819924100886	-0.988879399586471	0.241671222129049	-4.09183762499626	4.27968284630797e-05	0.000195117711093279
ENSRNOG00000012604	175.429503552878	-0.549472848900848	0.134321113476782	-4.09074072331767	4.29997635158578e-05	0.000195990338428502
ENSRNOG00000000111	86.1767379925947	0.777434429901404	0.190066434070066	4.09032996123245	4.30759922532364e-05	0.000196285132841779
ENSRNOG00000007345	225.651679673905	0.587709442714484	0.143774070112127	4.08772904777711	4.35616505114791e-05	0.000198444923724143
ENSRNOG00000010083	176.247999319003	-0.53869251279492	0.131790691878756	-4.08748527771979	4.36074339856338e-05	0.000198600246122726
ENSRNOG00000007597	122.690439232298	0.729391655740411	0.178465363031844	4.08702082773486	4.36947906375714e-05	0.000198891476697994
ENSRNOG00000053909	193.340927506893	-0.981090689134519	0.240049324735301	-4.08703790446548	4.3691575802165e-05	0.000198891476697994
ENSRNOG00000004085	131.753383568997	0.548334180417762	0.134195313142949	4.08609039746164	4.38702913748219e-05	0.000199601426390586
ENSRNOG00000015192	228.394275889893	-0.518228314546699	0.126828073667132	-4.08606942897219	4.38742542119138e-05	0.000199601426390586
ENSRNOG00000032364	95.3750614301006	-0.633819346673746	0.155120805962482	-4.08597249570148	4.38925780546049e-05	0.00019963134001709
ENSRNOG00000003742	1219.59331305383	0.577877895896147	0.141448414980652	4.08543210593905	4.39948640875507e-05	0.000200043010590223
ENSRNOG00000006646	586.345104624746	0.668207360196767	0.163566539630811	4.08523260139262	4.40326838112531e-05	0.000200161413408457
ENSRNOG00000038909	128.72548014905	-0.719865302001664	0.176226229736693	-4.08489305523498	4.40971218898875e-05	0.000200400720821869
ENSRNOG00000048699	69.3241592296023	0.719350911083562	0.176111765290289	4.08462722463681	4.41476328593132e-05	0.000200576625012152
ENSRNOG00000020567	278.481503050052	0.585375553613469	0.143330633815406	4.08409240949403	4.42494204008925e-05	0.000200985338533003
ENSRNOG00000052391	460.472362570796	-0.573540289514717	0.140461032417143	-4.08326978411642	4.44064194304165e-05	0.000201644542747632
ENSRNOG00000029644	169.184540326903	-0.578324847363807	0.141659445500932	-4.08250113727857	4.45535939491617e-05	0.00020225879465246
ENSRNOG00000026248	589.122822087783	0.327689415003625	0.0802796586996617	4.08184863153891	4.46788936214323e-05	0.000202773440281885
ENSRNOG00000037580	598.072868361254	0.454656757721754	0.111402464434148	4.08120915485231	4.48020155686293e-05	0.000203277930184819
ENSRNOG00000032461	4.41756128286109	4.67221699007731	1.14488663567099	4.08094290255998	4.485337340456e-05	0.000203456625971779
ENSRNOG00000005861	210.179951042764	0.584563022718782	0.14328644819949	4.0796811566222	4.50975138219021e-05	0.000204454897241665
ENSRNOG00000015645	47.2871870566894	-0.903786820729576	0.221533168508195	-4.07969076060113	4.50956507575184e-05	0.000204454897241665
ENSRNOG00000023807	68.5338727354859	-0.828920675664721	0.203192803775509	-4.07947850643633	4.51368427142289e-05	0.000204578616004315
ENSRNOG00000003778	9.28449937478756	2.37554595555814	0.582346056137248	4.07926855608045	4.51776226770505e-05	0.000204673453484867
ENSRNOG00000014293	21.2733094128868	1.38088939121247	0.338515777853679	4.07924676352707	4.51818575813169e-05	0.000204673453484867
ENSRNOG00000016302	326.034554747075	-0.789419491284604	0.193543032330905	-4.07878021635476	4.52726111391756e-05	0.000205029906310467
ENSRNOG00000005711	1702.52214028022	-0.348895866822164	0.085560601837756	-4.07776312143943	4.54710578129202e-05	0.000205866635370415
ENSRNOG00000019105	1353.34236354167	0.355491869263475	0.0871793085816149	4.07770920700378	4.5481600116557e-05	0.000205866635370415
ENSRNOG00000003524	305.537511716763	0.501510100817783	0.12300249035986	4.0772353417443	4.55743584009378e-05	0.000206231557376494
ENSRNOG00000052620	1098.42226965081	-0.366952675130594	0.0900188241074453	-4.07639933946042	4.57384419776147e-05	0.000206918957956238
ENSRNOG00000049517	32.8462444024357	1.2450233181141	0.305459573338747	4.07590210549205	4.58363004629287e-05	0.000207306472575482
ENSRNOG00000009740	307.040708972931	0.45628090028434	0.111951869236018	4.07568809166021	4.58784806985465e-05	0.000207442028746595
ENSRNOG00000009183	120.31596708676	-0.591880435616066	0.145232769094321	-4.07539179557797	4.59369388009628e-05	0.000207595868113287
ENSRNOG00000013911	117.336555584831	0.623685933180851	0.153036006450429	4.07541955417448	4.59314591369065e-05	0.000207595868113287
ENSRNOG00000004861	130.082231066703	-0.628535934816612	0.15423772639049	-4.07511151471024	4.59923021691231e-05	0.00020773556577824
ENSRNOG00000029141	3.95706033704741	-3.78602491408025	0.929055870857552	-4.07513157479497	4.59883376358726e-05	0.00020773556577824
ENSRNOG00000033433	58.2161590497824	0.862718803889545	0.211797099930331	4.07332680274343	4.63463200553808e-05	0.000209278945091956
ENSRNOG00000049912	678.482212197321	0.498633677659193	0.122430546421252	4.07278814180508	4.64536762088996e-05	0.000209707987816584
ENSRNOG00000058289	8.56937034957769	-2.10660317743083	0.517645638048464	-4.06958548974308	4.70968558423466e-05	0.000212555052980917
ENSRNOG00000023799	123.288034669376	-0.524406167567666	0.128896099242709	-4.06844094312131	4.7328753089135e-05	0.000213544921001217
ENSRNOG00000021179	55.3964069897317	-0.899799613597375	0.221180650398227	-4.06816605330224	4.7384609687222e-05	0.000213740187896277
ENSRNOG00000030199	96.5807568589632	0.686155046443042	0.16872652361144	4.06666973132918	4.76897545363619e-05	0.00021505953001111
ENSRNOG00000014041	72.0747147441362	-0.683105846665754	0.167982597413354	-4.06652746882367	4.77188629084574e-05	0.000215133700859779
ENSRNOG00000007607	116.687456347094	1.02320906035852	0.251651674934355	4.06597357488454	4.78323558555103e-05	0.000215588167293589
ENSRNOG00000047194	93.9658687290176	-0.732020953375821	0.180038579684162	-4.06591162105361	4.78450661056957e-05	0.000215588269230438
ENSRNOG00000007200	13.7864740035087	3.20451988877617	0.78827869574972	4.06521184202296	4.79888530659464e-05	0.000216178841807148
ENSRNOG00000005331	201.541174842061	0.495761905054851	0.122097777203297	4.06036798056849	4.89954350100856e-05	0.000220589164832216
ENSRNOG00000052002	9.08745073674418	2.24676192494788	0.553346885063605	4.06031367591347	4.90068324647842e-05	0.000220589164832216
ENSRNOG00000055652	43.3850544143268	-0.910678890664331	0.224282340905334	-4.06041281265525	4.89860275505072e-05	0.000220589164832216
ENSRNOG00000019450	490.770664486441	0.465679837626936	0.11469378500436	4.06020114873036	4.90304576574248e-05	0.000220637059458412
ENSRNOG00000053502	572.045035569671	0.513025528755932	0.126381463726209	4.05934156505215	4.92112846703895e-05	0.000221392149621196
ENSRNOG00000012210	198.876620863745	0.661100900266612	0.162907728421939	4.05813098415028	4.94670218833481e-05	0.000222483757501813
ENSRNOG00000029022	59.1659743290311	-0.750988399932196	0.185094778622974	-4.05731812382407	4.96394463676411e-05	0.000223200178004487
ENSRNOG00000016023	46.7172249808295	0.980954281190197	0.241816440454184	4.05660706669799	4.97907432893548e-05	0.000223821246024528
ENSRNOG00000009920	32.3010626672776	1.22740923718128	0.302614083766424	4.05602152386492	4.99156616804466e-05	0.000224323439109798
ENSRNOG00000042347	50.9635296350199	-0.914309095121575	0.22549580300737	-4.05466125279366	5.02070064978415e-05	0.000225573097411772
ENSRNOG00000020169	9.00428790222776	2.29204247827297	0.565415600609701	4.05373052282498	5.04072795159021e-05	0.000226413030276027
ENSRNOG00000013751	399.210748906007	0.561648102406951	0.138603005970634	4.05220722648647	5.07366947213991e-05	0.000227832430419137
ENSRNOG00000012178	1093.95254101477	0.393279122034293	0.0970561142153887	4.05207982221008	5.07643383611665e-05	0.000227896337498795
ENSRNOG00000004992	1295.83480699598	0.498973246715247	0.12315776115046	4.05149656874373	5.08910725901301e-05	0.000228404940689776
ENSRNOG00000000411	340.295585522332	0.46408321556372	0.114690255354866	4.04640493761032	5.20102317929695e-05	0.000233366215639328
ENSRNOG00000007346	230.346189485674	-0.64695771920318	0.159919747975657	-4.04551487475869	5.22082503467951e-05	0.000234192869559858
ENSRNOG00000058132	29.9217127162242	-1.10029319238184	0.272081122300649	-4.04398946563449	5.25492813145212e-05	0.000235660434968684
ENSRNOG00000001443	145.556135531738	-0.614972643893626	0.152129350326859	-4.04243259155661	5.28995228644867e-05	0.000237141172387202
ENSRNOG00000027436	48.2016074461293	-0.863935240142779	0.213718512318238	-4.04239778188393	5.29073790324791e-05	0.000237141172387202
ENSRNOG00000020134	200.969788450701	-0.690808671373546	0.170912881709555	-4.04187598069693	5.30252765161412e-05	0.000237606935274861
ENSRNOG00000059622	20.9036357284751	-1.20621050518325	0.298534518798974	-4.04043897515077	5.33512464371772e-05	0.000239004581982735
ENSRNOG00000019688	181.230189525113	-0.688904289349931	0.170654430037666	-4.03683800765019	5.41764495924825e-05	0.000242637383098435
ENSRNOG00000005888	5.80915973233654	-2.44221256458454	0.605027543633068	-4.03653121297511	5.42473113837287e-05	0.000242890728598766
ENSRNOG00000054314	78.0214843452788	-1.12014872798525	0.277581134523091	-4.03539213826532	5.45111778018411e-05	0.000244007885460717
ENSRNOG00000017833	299.437467196556	-0.52027432533067	0.128936400005824	-4.03512371453808	5.45735349000149e-05	0.000244222677119055
ENSRNOG00000017395	2.60035233965233	4.8623941623298	1.20553130094403	4.03340349480942	5.49747636464353e-05	0.000245953444939502
ENSRNOG00000001874	387.264705171331	0.406921627128217	0.100893867513419	4.03316511852513	5.50305831461105e-05	0.000246138370312901
ENSRNOG00000013634	21.3125011640117	1.34716769189391	0.334081616145289	4.03245083473265	5.51981654361529e-05	0.000246822954497661
ENSRNOG00000002645	149.698341284384	-0.717833152262442	0.178056997635307	-4.03147959246564	5.5426810011225e-05	0.000247714980460478
ENSRNOG00000019257	50.6235802742635	-1.02028756956249	0.253080136986805	-4.03148023274417	5.54266589852169e-05	0.000247714980460478
ENSRNOG00000019598	146.582843173712	0.68563836761958	0.170078133488915	4.03131404110963	5.5465872602006e-05	0.000247824377400286
ENSRNOG00000009542	70.5506192337327	-0.762805089418475	0.189232685611892	-4.03104298262169	5.55298863898991e-05	0.000248045170751095
ENSRNOG00000005185	10.1774665652061	1.96685408252663	0.487993395415731	4.03049324233381	5.56599292764898e-05	0.000248560714393197
ENSRNOG00000018229	271.392587654976	0.693528854623536	0.172111434610937	4.02953386677229	5.58875640563598e-05	0.000249511689029339
ENSRNOG00000012323	139.946550518061	-0.668497420144887	0.165937819391235	-4.02860193413026	5.61095315495213e-05	0.000250380229349679
ENSRNOG00000013832	162.531993968594	-0.625923076803859	0.155370130554441	-4.02859336328187	5.61115768222445e-05	0.000250380229349679
ENSRNOG00000006400	279.734868340656	-0.464133619314482	0.115242253874636	-4.02746044709764	5.63825485927393e-05	0.000251523304197381
ENSRNOG00000003284	6.00149080475548	3.52865515594405	0.876237632420178	4.02705273705018	5.64803679472461e-05	0.000251893546498584
ENSRNOG00000012348	119.897937927193	-0.675375173739868	0.167737609009682	-4.02637892436445	5.66423841231435e-05	0.000252549827084874
ENSRNOG00000013351	2048.26252043384	-0.499040055515695	0.123950028313224	-4.02613910062702	5.6700155149223e-05	0.000252674806266876
ENSRNOG00000053515	17.348472351645	-1.71675489393368	0.426396332735811	-4.02619526044881	5.66866218341037e-05	0.000252674806266876
[truncated: 426,692 more chars]
