## Supplementary Table 3 for "The transcriptome of rat hippocampal subfields"

### Sheet: CA1xCA2 - All genes
ID	Description	GeneRatio	pvalue	p.adjust	qvalue	geneID
GO:0042391	regulation of membrane potential	160/2494	6.64196259235832e-29	4.16915991922332e-25	3.24337520694213e-25	Pawr/Adcyap1/Dcdc2/Met/Cbln1/Gabrr2/Kcnh4/Pex5l/Pid1/Cnih3/Gna15/Kcnh7/Chrna5/Adrb1/Grin3a/Pmp22/Ptn/Dcn/Cck/Dgki/Kcnh3/Kcnk9/Kcnq3/Asic1/Rgs4/Agrn/Camk2d/Npas4/Chrna4/Glrx/P2rx7/Fkbp1b/Gna14/Kcnh5/Igsf11/Cacna1g/Cx3cl1/Gria4/Gabrd/Cacna2d1/Kcnb1/Syne1/Ppp3ca/Mef2c/Grin2a/Dmd/Lrrk2/Baiap2/Gria3/Scn3b/Ppp1r9a/Gria2/Sirt1/Foxp1/Sez6/Gabra4/Gabrb2/Grm5/Kcnn2/Hcn1/Gabbr1/Trpc5/Fmr1/Grin2b/Gria1/Scn3a/Gabra1/Gabrb3/Nrcam/Gnaq/Kif5b/Akap9/Rgs7/Rab3gap1/Mapt/Grin1/Kcna2/Ptk2b/Vcp/Fgf12/Ndufs1/Cnr1/Scn2b/Sod2/Atp5if1/Wdr1/Kcnab2/Gabra5/Prelid1/Atp1a3/Mtmr2/Chrnb2/Ywhah/Prdx3/Gabra2/Slc17a7/Mtch2/Snap91/Atp5mc1/Got1/Celf4/Ank2/Ehd3/Fhl1/Prkce/Slc4a8/Abat/Bnip3/Cacna1a/Src/Scn1b/Gclm/Kcnc1/Pias3/Adora1/Kcnk2/Grm1/Insyn1/Kcnj10/Gba/Gabrb1/Slc25a27/Grik2/Scn1a/Slc8a3/Kctd7/Rapgef4/Ucp2/Ryr2/Cntnap1/Kcnc4/Kcnk4/Kcnd3/Kcnh1/Bdnf/Tmem108/Kcnmb4/Kcnmb2/Grik1/Fgf13/Rims1/Slc9a1/Scn4a/Actn2/Kcnk1/Hcn3/Tmem25/Bves/Cacna1c/Pip5kl1/Reln/Kcna1/Edn1/Npy2r/Neto1/Chrna2/Grik4/Glra1/Gabra6/Kcnh8
GO:0050808	synapse organization	160/2494	7.20624108352354e-26	4.52335752812772e-22	1.75946065191925e-22	Wnt3a/C1ql3/Cbln1/Klk8/Dok7/Plxnd1/Efnb2/Ngef/Ephb3/Pmp22/Gpc4/Ptn/Ppfibp1/Ntrk1/Itpka/Lrrn1/Tpbg/Marcks/Zdhhc2/Ptprf/Lzts3/Pik3r1/Agrn/Homer1/Adgrl3/Cttnbp2/Npas4/Htr1a/Arc/Abhd17c/Lrfn2/Epha7/Epha3/Ptk2/Fzd1/Shisa7/Cnksr2/Myo5b/Plxnb2/Syndig1/Septin11/Efnb1/Lrrc4c/Lrrn3/Mef2c/Lrrtm3/Grin2a/Sorbs2/Ndrg1/Pdzrn3/Lrrk2/Baiap2/Drp2/Ppp1r9a/Dgkz/Magi2/Ctnna2/Kirrel3/Sez6/Git1/Pgrmc1/Flrt2/Etv5/Dab2ip/Gabrb2/Gpm6a/Grm5/Pak1/Tnr/Fmr1/Grin2b/Adgrb3/Lrrtm4/Ophn1/Arf1/Adam10/Gabra1/Gabrb3/Camkv/Dgkb/Sparc/Nrcam/Abi2/Myh10/Slitrk1/Mapt/Grin1/Dnm1l/Cadm1/Hspa8/Ptprs/Vcp/LRRTM1/Sybu/Sema3e/Nfasc/Actg1/Mtmr2/Chrnb2/Lgmn/Kif1a/Pfn1/Slc6a1/Actg1/Gabra2/Rph3a/Itsn1/Snap91/Pick1/Clstn3/Arhgef9/Rab3a/Myo6/Cacna1a/Erc2/Nptxr/Tanc1/Cdh8/Dscam/Slc8a3/Igf1r/Rapgef4/Nefh/Slit1/Map1b/Ephb1/Eef2k/Iqsec3/Ptprd/Nefl/Bdnf/Tmem108/Ache/Fgf13/Caprin2/Lrtm2/Rims1/Cabp1/Fgfr2/Nrxn3/Prkca/Nptx1/Cntn2/Erc1/Fcgr2b/Clstn2/Nectin1/Reln/Flrt3/Cdh9/Ghsr/Six4/Cbln4/Pls3/Ntn1/Il10ra/Nrp2/Amigo2/Colq/Ky
GO:0050803	regulation of synapse structure or activity	102/2494	3.63014237496297e-20	2.27864036876426e-16	5.9088527991064e-17	Wnt3a/C1ql3/Cbln1/Klk8/Ngef/Ephb3/Gpc4/Ptn/Ntrk1/Itpka/Lrrn1/Tpbg/Marcks/Zdhhc2/Ptprf/Lzts3/Pik3r1/Agrn/Homer1/Adgrl3/Cttnbp2/Arc/Abhd17c/Lrfn2/Epha7/Slc17a6/Ptk2/Fzd1/Shisa7/Myo5b/Gria4/Syndig1/Septin11/Lrrn3/Mef2c/Lrrtm3/Sorbs2/Lrrk2/Baiap2/Ppp1r9a/Magi2/Ctnna2/Pgrmc1/Flrt2/Etv5/Dab2ip/Gpm6a/Fmr1/Grin2b/Adgrb3/Lrrtm4/Adam10/Camkv/Dgkb/Sparc/Nrcam/Abi2/Myh10/Slitrk1/Grin1/Dnm1l/Hspa8/Ptprs/Vcp/LRRTM1/Sybu/Chrnb2/Kif1a/Slc17a7/Itsn1/Snap91/Clstn3/Arhgef9/Dnm2/Nptxr/Tanc1/Cdh8/Dnm1/Rapgef4/Slit1/Ephb1/Eef2k/Ptprd/Bdnf/Caprin2/Lrtm2/Prkca/Nptx1/Fcgr2b/Clstn2/Nectin1/Reln/Flrt3/Slc17a8/Cyp19a1/Ghsr/Six4/Ntn1/Il10ra/Nrp2/Amigo2/Colq
GO:0007409	axonogenesis	140/2494	3.01536851601392e-18	1.89274681750194e-14	3.03014709299646e-15	Wnt3a/Cntn4/Plxnd1/Efnb2/Robo3/Ephb3/Pmp22/Bmp7/Cobl/Ntrk1/Tmeff1/Boc/Cck/Dpysl5/Bcl11b/Efnb3/Zeb2/Agrn/Tgfb2/Alcam/Sema3c/Epha7/Epha3/Cdh11/Ncam1/Ptk2/Sema4f/Myo5b/Plxnb2/Ext1/B3gnt2/Efnb1/Lrrc4c/Foxg1/Nr4a2/Ephb6/Ctnna2/Bcl11a/Foxp1/Stk25/Srf/Zswim5/Pgrmc1/Flrt2/Trpv2/Matn2/Dclk1/Pak1/Tnr/Trpc5/Etv1/Skil/Ndn/Stmn1/Nrcam/Kif5b/Myh10/Top2b/Slitrk1/Plppr4/Kif3a/Ptpn11/Mapt/Grin1/Uchl1/Ptprs/Trak2/Ifrd1/Kif5c/Arhgap35/RGD1307443/Zfyve27/Mgll/Sema3e/Nfasc/Chrnb2/Pip5k1c/Kif5a/Snap91/Ptprm/Atp5mc1/Enah/Vegfa/Rab3a/Stxbp1/Cacna1a/Dnm2/Scn1b/Lgi1/Cnp/Thy1/Dcc/Limk1/Sema6a/Dscam/Igf1r/Lhx2/Sema7a/Nefh/Slit1/Map1b/Ephb1/Adcy1/Nefm/Mag/Nefl/Xk/Bdnf/Ache/Fgf13/Lrtm2/Itga4/Fgfr2/Tiam2/Lama2/Prkca/Slit2/Nptx1/Tbr1/Dcx/Mbp/Cntn2/Plxnb3/Adarb1/Sema3d/Nectin1/Cxcr4/Reln/Unc5d/Fstl4/Unc5c/Islr2/Flrt3/Ntf3/Prdm8/Ntn1/Nrp2/Lhx9/Tnfrsf12a/Spp1
GO:0031346	positive regulation of cell projection organization	141/2494	3.10265115148376e-18	1.94753412778636e-14	3.03014709299646e-15	Wnt3a/Adcyap1/Met/Ltk/Ptk7/Plxnd1/Fnbp1l/Cpne5/Nr3c1/Bmp7/Cobl/Ptn/Ntrk1/Itpka/Marcks/Syt17/Zeb2/Ptprf/Agrn/Rhoq/Tgfbr1/Itpr1/Rasal1/P2rx7/Fkbp1b/Epha3/Fzd1/Rab8b/Myo5b/Plxnb2/Cx3cl1/Serpini1/Adam17/Dmd/Baiap2/Ppp1r9a/Iqgap1/Lrrc7/Sirt1/Magi2/Bcl11a/Cep135/Sez6/Stk25/Srf/Trpv2/Dab2ip/Hap1/Atf1/Gpm6a/Pak1/Trpc5/Fmr1/Negr1/Skil/Dzip1/Arf1/Nck1/Ahi1/Ccp110/Plppr5/Arpc2/Slitrk1/Mapt/Grin1/Dnm1l/Ptk2b/Kit/Cnr1/Arhgap35/Zfyve27/Kif3c/Ppp2r5b/Ehd1/Pfn1/Slc23a2/Cntn1/Syt1/Ankrd27/Kctd17/Itsn1/Snap91/Clip1/Atp5mc1/Vegfa/Wrap73/Fam98a/Src/Itga6/Ndrg4/Dnm2/Scn1b/Syt3/Ap2a1/Enc1/Ptpn5/Dcc/Limk1/Enpp2/Rnf157/Dscam/Igf1r/Sema7a/Gng2/Map1b/Eef2k/Hras/Dock11/Ptprd/Nefl/Bdnf/Prkcq/Ache/Caprin2/Rims1/Tiam2/Lpar1/Cpne9/Fgfr1/Sgk1/Dcx/Plxnb3/Tgfb3/RGD1563888/Rreb1/Cdc42ep2/Cxcr4/Reln/Anln/Islr2/Alkal2/Adamts1/Plce1/Plk5/Ntn1/Myo3a/Hgf/Pcp4/Mstn/Serpinf1/Tnfrsf12a
GO:0050807	regulation of synapse organization	94/2494	2.13757115339088e-17	1.34175341298346e-13	1.49115677903463e-14	Wnt3a/C1ql3/Cbln1/Klk8/Ngef/Ephb3/Gpc4/Ptn/Ntrk1/Itpka/Lrrn1/Tpbg/Marcks/Zdhhc2/Ptprf/Lzts3/Pik3r1/Agrn/Homer1/Adgrl3/Cttnbp2/Arc/Abhd17c/Lrfn2/Epha7/Ptk2/Fzd1/Shisa7/Myo5b/Syndig1/Septin11/Lrrn3/Mef2c/Lrrtm3/Sorbs2/Lrrk2/Baiap2/Ppp1r9a/Magi2/Ctnna2/Pgrmc1/Flrt2/Etv5/Dab2ip/Gpm6a/Fmr1/Grin2b/Adgrb3/Lrrtm4/Adam10/Camkv/Dgkb/Sparc/Nrcam/Abi2/Myh10/Slitrk1/Grin1/Dnm1l/Hspa8/Ptprs/Vcp/LRRTM1/Chrnb2/Kif1a/Itsn1/Snap91/Clstn3/Arhgef9/Nptxr/Tanc1/Cdh8/Rapgef4/Slit1/Ephb1/Eef2k/Ptprd/Bdnf/Caprin2/Lrtm2/Prkca/Nptx1/Fcgr2b/Clstn2/Nectin1/Reln/Flrt3/Ghsr/Six4/Ntn1/Il10ra/Nrp2/Amigo2/Colq
GO:0034329	cell junction assembly	125/2494	1.51999862463264e-16	9.54103136681909e-13	9.27799160483003e-14	Wnt3a/Cbln1/Cdh6/Smad3/Plxnd1/Efnb2/Ephb3/Pmp22/Gpc4/Ntrk1/Cdh10/Lrrn1/Cldn1/Tpbg/Wnt4/Bcr/Sh3bp1/Pik3r1/Agrn/Adgrl3/Npas4/S100a10/Limch1/Epha7/Epha3/Cdh11/Ptk2/Fzd1/Plxnb2/Syndig1/Efnb1/Lrrn3/Mef2c/Lrrtm3/Cdh18/Ppp1r9a/Iqgap1/Magi2/Kirrel3/Ramp2/Slk/Rcc2/Srf/Flrt2/Gabrb2/Gpm6a/Mtdh/Jam3/Pard3/Adgrb3/Lrrtm4/Ophn1/Fbf1/Gabra1/Gabrb3/Pip5k1a/Nphp1/Abi2/Ptprj/Gpm6b/Slitrk1/Pkp4/Mapt/Grin1/Ptk2b/Cadm1/Ptprs/LRRTM1/Wdr1/Nfasc/Actg1/Chrnb2/Actg1/Gabra2/Fermt2/Clstn3/Arhgef9/Vegfa/Ank2/Heg1/Dusp3/Myo6/Prkaca/Cacna1a/Src/Erc2/Nptxr/Cdh8/Thy1/Enpp2/Dscam/Cntnap1/Slit1/Map1b/Ephb1/Eef2k/Peak1/Ptprd/Bdnf/Cdh12/Cldn11/Dlc1/Ache/Fgf13/Lrtm2/Nrxn3/Prkca/Apod/Mpp7/Ace/Actn2/Nptx1/Grem1/Clstn2/Nectin1/Flrt3/Cdh9/Ghsr/Six4/Snai2/Cbln4/Ntn1/Amigo2/Colq/Cldn2
GO:0034765	regulation of ion transmembrane transport	135/2494	1.67633709981584e-15	1.0522367975544e-11	9.09535415911777e-13	Twist1/Kcnh4/Cnih3/Stac/Mmp9/Kcnf1/Kcnh7/Cemip/Adrb1/Cacng3/Fxyd6/Fgf11/Neto2/Kcnab1/Kcns2/Kcnh3/Kcnk9/Kcnq3/Diaph1/Rgs4/Agrn/Homer1/Tgfb2/Camk2d/Nos1/Kcnip4/Per2/Arc/Chrna4/Glrx/Ednra/P2rx7/Fkbp1b/Kcnh5/Shisa7/Tspan13/Cacna1g/Cx3cl1/Kcns3/Cacna2d1/Kcnb1/Kcnj4/Mef2c/Grin2a/Dmd/Cacna1e/Tmem109/Fkbp1a/Ahr/Chrm3/Scn3b/Gsto1/Hap1/Grm5/Kcnn2/Trpc1/Hcn1/Fmr1/Scn3a/Arf1/Kif5b/Kcnv1/Akap9/Rgs7/Rasgrf1/Ubqln1/Kcna2/Ptk2b/Nipsnap2/Fgf12/Acsl5/Hk1/Scn2b/Sri/Wdr1/Kcnab2/Coro1a/Ahcyl1/Chp1/Ywhah/Kcnj6/Rph3a/Oxsr1/Ubash3b/Ank2/Ehd3/Fhl1/Prkce/Irs2/Cacna1a/Dnm2/Scn1b/Hpca/Thy1/Stoml1/Abcb1b/Kcnc1/Slc6a9/Kcnj10/Kcnip3/Tmem38a/Scn1a/Nol3/Ryr2/Kcnc4/Dpp10/Plp1/Fxyd7/Oprl1/Kcnd3/Kcnh1/Kcng2/Kcnj16/Fgf13/Cabp1/Slc9a1/Prkca/Scn4a/Actn2/Hcn3/Abcc8/Cacna2d3/Slc9a3r2/Cacna1c/Ramp3/Reln/Kcna1/Cacng6/Thbs1/Neto1/Clic2/Lrrc55/Osr1/Cacng5/Kcnh8
GO:0007416	synapse assembly	69/2494	1.05319208469974e-14	6.61088671566029e-11	5.1429032430759e-12	Wnt3a/Cbln1/Plxnd1/Efnb2/Ephb3/Gpc4/Ntrk1/Lrrn1/Tpbg/Pik3r1/Agrn/Adgrl3/Npas4/Epha7/Ptk2/Fzd1/Plxnb2/Syndig1/Efnb1/Lrrn3/Mef2c/Lrrtm3/Ppp1r9a/Magi2/Kirrel3/Flrt2/Gabrb2/Gpm6a/Adgrb3/Lrrtm4/Gabra1/Gabrb3/Slitrk1/Mapt/Grin1/Cadm1/Ptprs/LRRTM1/Chrnb2/Gabra2/Clstn3/Arhgef9/Myo6/Cacna1a/Erc2/Nptxr/Dscam/Slit1/Map1b/Ephb1/Eef2k/Ptprd/Bdnf/Ache/Fgf13/Lrtm2/Nrxn3/Prkca/Nptx1/Clstn2/Nectin1/Flrt3/Cdh9/Ghsr/Six4/Cbln4/Ntn1/Amigo2/Colq
GO:0099003	vesicle-mediated transport in synapse	88/2494	1.22023818293143e-14	7.65943507426058e-11	5.41692337858268e-12	Htr1b/Doc2b/Efnb2/Cadps2/Chrna5/Grin3a/Doc2a/Synj2/Dgki/Prkcb/Syt17/Htr1a/Arc/Chrna4/P2rx7/Fcho2/Slc17a6/Myo5b/Syne1/Syndig1/Rab27b/Ston2/Lrrk2/Magi2/Git1/Hap1/Fmr1/Ophn1/Ppp3r1/Nsg1/Rab3gap1/Dnm1l/Hspa8/Apba2/Cnr1/Btbd8/Sv2a/Bace1/Synj1/Actg1/Chrnb2/Pip5k1c/Syt1/Actg1/Slc17a7/Syn2/Itsn1/Snap91/Syt11/Pick1/Napa/Rab3a/Prkce/Myo6/Slc4a8/Stxbp1/Prkaca/Cyth1/Cacna1a/Dnajc6/Erc2/Dnm2/Sh3gl2/Syt3/Prrt2/Hpca/Dnm1/Rapgef4/Syp/Adcy1/Stxbp5l/Kcnh1/Cplx1/Cadps/Napb/Eps15/Rims1/Nrxn3/Prkca/Syt6/Erc1/Vamp1/Htr2a/Cplx2/Slc17a8/Pls3/Grm4/Otof
GO:0001505	regulation of neurotransmitter levels	88/2494	1.55174534226416e-14	9.74030551339211e-11	6.22529608075467e-12	Htr1b/Doc2b/Pdyn/Cadps2/Chrna5/Grin3a/Doc2a/Dgki/Prkcb/Syt17/Slc29a4/Asic1/Baiap3/Nos1/Per2/Htr1a/Chrna4/P2rx7/Slc17a6/Mef2c/Maob/Lrrk2/Pde1b/Ppp1r9a/Xbp1/Git1/Pak1/Fmr1/Gpm6b/Rab3gap1/Aldh5a1/Dnm1l/Apba2/Nsf/Cnr1/Gad2/Gad1/Sv2a/Bace1/Agtpbp1/Synj1/Chrnb2/Slc6a1/Syt1/Gabra2/Slc17a7/Syn2/Daglb/Rph3a/Snap91/Napa/Rab3a/Prkce/Myo6/Slc4a8/Stxbp1/Abat/Prkaca/Cyth1/Cacna1a/Erc2/Pebp1/Syt3/Prrt2/Slc6a9/Kcnj10/Comt/Syp/Kcnc4/Adcy1/Stxbp5l/Kcnh1/Cplx1/Cadps/Napb/Ache/Rims1/Nrxn3/Prkca/Syt6/Erc1/Mctp1/Vamp1/Htr2a/Cplx2/Grm4/Otof/Colq
GO:0010976	positive regulation of neuron projection development	110/2494	1.65730559597586e-14	1.04029072259405e-10	6.22529608075467e-12	Wnt3a/Adcyap1/Met/Ltk/Ptk7/Plxnd1/Cpne5/Nr3c1/Bmp7/Cobl/Ptn/Ntrk1/Itpka/Marcks/Syt17/Zeb2/Ptprf/Itpr1/Rasal1/Fkbp1b/Epha3/Fzd1/Myo5b/Plxnb2/Cx3cl1/Serpini1/Adam17/Dmd/Baiap2/Ppp1r9a/Iqgap1/Lrrc7/Sirt1/Magi2/Bcl11a/Sez6/Stk25/Srf/Trpv2/Dab2ip/Hap1/Atf1/Pak1/Trpc5/Fmr1/Negr1/Skil/Arf1/Nck1/Ahi1/Plppr5/Slitrk1/Mapt/Dnm1l/Ptk2b/Cnr1/Arhgap35/Zfyve27/Kif3c/Ppp2r5b/Ehd1/Slc23a2/Cntn1/Syt1/Ankrd27/Itsn1/Snap91/Clip1/Atp5mc1/Vegfa/Itga6/Ndrg4/Scn1b/Syt3/Ap2a1/Enc1/Ptpn5/Dcc/Limk1/Rnf157/Dscam/Igf1r/Sema7a/Map1b/Eef2k/Ptprd/Nefl/Bdnf/Ache/Caprin2/Rims1/Tiam2/Lpar1/Cpne9/Fgfr1/Sgk1/Dcx/Plxnb3/RGD1563888/Cxcr4/Reln/Islr2/Alkal2/Adamts1/Plk5/Ntn1/Hgf/Pcp4/Serpinf1/Tnfrsf12a
GO:0007611	learning or memory	97/2494	3.21107213359911e-14	2.01558997826016e-10	1.12001230283957e-11	Drd5/Dcdc2/Klk8/Calb1/Cebpb/Rin1/Adcy8/Adrb1/Ptn/Ntrk1/Prkar2b/Cck/Kcnab1/Dgki/Plk2/Itga8/Asic1/Sorcs3/Npas4/Arc/Vip/Egr1/Pde8b/Ncam1/Shisa7/Cebpa/Mef2c/Grin2a/Jph4/Cacna1e/Pde1b/Srf/Rcan1/Hif1a/Pgrmc1/Brinp1/Grm5/Pak1/Tnr/Grin2b/Adgrb3/Gria1/Cntnap2/Abi2/Pja2/Mapt/Grin1/Kit/Cnr1/Gabra5/Gmfb/Atp1a3/Synj1/Chrnb2/Lgmn/Slc6a1/Gpi/Slc17a7/Syt11/Vdac1/Ndrg4/Tanc1/Adcy3/Slc24a2/Atp8a1/Kcnk2/Comt/Fen1/Slc8a3/Pde5a/Adcy1/Kcnk4/Ldlr/Oprl1/Bdnf/Ptgs2/Fgf13/Rgs14/Nrxn3/Tafa2/Prkca/Sgk1/Ccnd2/Tbr1/Abca7/Cntn2/Abcc8/Cacna1c/Htr2a/Reln/Hrh1/Grpr/Ghsr/Neto1/Ntf3/Grm4/Serpinf1
GO:0010769	regulation of cell morphogenesis involved in differentiation	105/2494	6.89832346991097e-14	4.33007764206312e-10	2.10535016953401e-11	Wnt3a/Met/Plxnd1/Ngef/Ephb3/Postn/Itpka/Marcks/Efnb3/Zeb2/Ptprf/Lzts3/Agrn/Arc/S100a10/Sema3c/Epha7/Prex1/Ptk2/Sema4f/Myo5b/Plxnb2/Syne1/Ppp3ca/Lrrc4c/Lrrk2/Baiap2/Ppp1r9a/Bcl11a/Rcc2/Stk25/Srf/Zswim5/Trpv2/Pak1/Tnr/Trpc5/Adgrb3/Skil/Lzts1/Adam10/Abi2/Arpc2/Washc2c/Slitrk1/Calr/Mapt/Grin1/Dnm1l/Ptprs/Trak2/Ifrd1/Arhgap35/RGD1307443/Zfyve27/Mgll/Sema3e/Chrnb2/Ywhah/Kif1a/Ankrd27/Snap91/Atp5mc1/Vegfa/Cacna1a/Dnm2/Myadm/Thy1/St6gal1/Limk1/Sema6a/Enpp2/Dscam/Sema7a/Slit1/Map1b/Eef2k/Nefm/Mag/Ptprd/Nefl/Xk/Bdnf/Net1/Ache/Fgf13/Caprin2/Dock5/Tiam2/Slit2/Sgk1/Tbr1/Dcx/Mbp/Cntn2/Plxnb3/Sema3d/Rreb1/Kndc1/Reln/Fstl4/Islr2/Ntn1/Tnfrsf12a/Spp1
GO:0006836	neurotransmitter transport	83/2494	1.61797201329814e-13	1.01560103274724e-09	4.64753694717650e-11	Htr1b/Doc2b/Pdyn/Cadps2/Chrna5/Grin3a/Slc28a2/Doc2a/Dgki/Prkcb/Syt17/Slc29a4/Asic1/Baiap3/Nos1/Per2/Htr1a/Chrna4/P2rx7/Slc17a6/Mef2c/Lrrk2/Ppp1r9a/Xbp1/Git1/Pak1/Fmr1/Gpm6b/Rab3gap1/Dnm1l/Trak2/Apba2/Nsf/Cnr1/Sv2a/Bace1/Synj1/Slc6a6/Chrnb2/Slc6a15/Slc6a1/Syt1/Gabra2/Slc17a7/Syn2/Rph3a/Snap91/Napa/Rab3a/Prkce/Myo6/Slc4a8/Stxbp1/Prkaca/Cyth1/Cacna1a/Erc2/Syt3/Prrt2/Slc6a9/Kcnj10/Syp/Kcnc4/Adcy1/Stxbp5l/Kcnh1/Slc6a17/Cplx1/Cadps/Slc6a7/Napb/Rims1/Nrxn3/Prkca/Syt6/Erc1/Mctp1/Vamp1/Htr2a/Cplx2/Slc17a8/Grm4/Otof
GO:0050805	negative regulation of synaptic transmission	39/2494	3.27851535345528e-13	2.05792408736388e-09	8.42605691117953e-11	Drd5/Cbln1/Htr1b/Adcy8/Dgki/Plk2/Asic1/Sorcs3/Arc/Kcnb1/Syne1/Lrrk2/Ppp1r9a/Srf/Tnr/Gabbr1/Fmr1/Gria1/Arf1/Mapt/Ptk2b/Mgll/Mtmr2/Slc6a1/Pick1/Celf4/Stxbp1/Slc24a2/Adora1/Grik2/Rapgef4/Bdnf/Ptgs2/Grik1/Sorcs2/Tmem25/Htr2a/Npy2r/Grm4
GO:1901888	regulation of cell junction assembly	71/2494	1.26905659821257e-12	7.96586826698032e-09	2.95095416496648e-10	Wnt3a/Cbln1/Smad3/Ephb3/Gpc4/Ntrk1/Lrrn1/Cldn1/Tpbg/Wnt4/Pik3r1/Agrn/Adgrl3/S100a10/Limch1/Epha7/Epha3/Ptk2/Fzd1/Syndig1/Lrrn3/Mef2c/Lrrtm3/Ppp1r9a/Iqgap1/Slk/Rcc2/Flrt2/Adgrb3/Lrrtm4/Nphp1/Ptprj/Gpm6b/Slitrk1/Grin1/Ptprs/LRRTM1/Actg1/Chrnb2/Actg1/Clstn3/Arhgef9/Vegfa/Dusp3/Prkaca/Src/Nptxr/Thy1/Enpp2/Slit1/Ephb1/Eef2k/Peak1/Ptprd/Bdnf/Dlc1/Lrtm2/Prkca/Apod/Ace/Nptx1/Grem1/Clstn2/Nectin1/Flrt3/Ghsr/Six4/Snai2/Ntn1/Amigo2/Colq
GO:0007269	neurotransmitter secretion	67/2494	4.40278955390001e-12	2.76363100298304e-08	8.95813190374656e-10	Htr1b/Doc2b/Pdyn/Cadps2/Chrna5/Grin3a/Doc2a/Dgki/Prkcb/Syt17/Asic1/Baiap3/Htr1a/Chrna4/P2rx7/Mef2c/Lrrk2/Ppp1r9a/Xbp1/Git1/Pak1/Fmr1/Rab3gap1/Dnm1l/Apba2/Nsf/Cnr1/Sv2a/Bace1/Synj1/Chrnb2/Syt1/Syn2/Rph3a/Snap91/Napa/Rab3a/Prkce/Myo6/Slc4a8/Stxbp1/Prkaca/Cyth1/Cacna1a/Erc2/Syt3/Prrt2/Slc6a9/Syp/Kcnc4/Adcy1/Stxbp5l/Kcnh1/Cplx1/Cadps/Napb/Rims1/Nrxn3/Prkca/Syt6/Erc1/Mctp1/Vamp1/Htr2a/Cplx2/Grm4/Otof
GO:0099643	signal release from synapse	67/2494	4.40278955390001e-12	2.76363100298304e-08	8.95813190374656e-10	Htr1b/Doc2b/Pdyn/Cadps2/Chrna5/Grin3a/Doc2a/Dgki/Prkcb/Syt17/Asic1/Baiap3/Htr1a/Chrna4/P2rx7/Mef2c/Lrrk2/Ppp1r9a/Xbp1/Git1/Pak1/Fmr1/Rab3gap1/Dnm1l/Apba2/Nsf/Cnr1/Sv2a/Bace1/Synj1/Chrnb2/Syt1/Syn2/Rph3a/Snap91/Napa/Rab3a/Prkce/Myo6/Slc4a8/Stxbp1/Prkaca/Cyth1/Cacna1a/Erc2/Syt3/Prrt2/Slc6a9/Syp/Kcnc4/Adcy1/Stxbp5l/Kcnh1/Cplx1/Cadps/Napb/Rims1/Nrxn3/Prkca/Syt6/Erc1/Mctp1/Vamp1/Htr2a/Cplx2/Grm4/Otof
GO:0035249	synaptic transmission, glutamatergic	45/2494	5.68903378872985e-12	3.57100650918573e-08	1.11121801035443e-09	Adcyap1/Dcdc2/Htr1b/Cnih3/Cacng3/Ntrk1/Dgki/Homer1/Slc17a6/Ext1/Gria4/Mef2c/Lrrk2/Gria2/Dgkz/Grm5/Pak1/Tnr/Gria1/Ophn1/Rab3gap1/Grin1/Ptk2b/Cnr1/Syt1/Slc17a7/Clstn3/Napa/Stxbp1/Prkaca/Cacna1a/Cdh8/Adora1/Grm1/Grik2/Ptgs2/Grik1/Napb/Htr2a/Reln/Slc17a8/Npy2r/Grm4/Grik4/Cacng5
GO:0010959	regulation of metal ion transport	115/2494	1.49862053514708e-11	9.40684109911824e-08	2.71037062867342e-09	Pawr/Adcyap1/Wfs1/Stac/Cemip/Adrb1/Fxyd6/Fgf11/Neto2/Kcnab1/Kcns2/Atp2b1/Diaph1/Rgs4/Agrn/Homer1/Tgfb2/Camk2d/Nos1/Kcnip4/Itpr1/Nkain2/Trpc4/Glrx/Vip/Ednra/P2rx7/Fkbp1b/Mylk/Tspan13/Cacna1g/Cx3cl1/Cacna2d1/Dmd/Jph4/Fkbp1a/Ahr/Scn3b/Gsto1/Trpv2/Hap1/Kcnn2/Trpc1/Fmr1/Arf1/Gnaq/Tmbim6/Kif5b/Akap9/Rgs7/Ubqln1/Grin1/Gnas/Ptk2b/Nipsnap2/Adcyap1r1/Fgf12/Scn2b/Sri/Kcnab2/Coro1a/Ahcyl1/Chp1/Ywhah/Saraf/Cntn1/Oxsr1/Ubash3b/Ank2/Ehd3/Fhl1/Prkce/Cacna1a/Dnm2/Scn1b/Hpca/Thy1/Stoml1/Kcnc1/Adora1/Plcb4/Kcnip3/Tmem38a/Nol3/Nkain3/Ryr2/Dpp10/Plp1/Inpp5k/Fxyd7/Oprl1/Trpc3/Tf/Ptgs2/Fgf13/Cabp1/Slc9a1/Ace/Sgk1/Actn2/Abcc8/Cacna1c/Ramp3/Cxcr4/Htr2a/Kcna1/Homer3/Cacng6/Neto1/Clic2/Lrrc55/Casr/Hfe/Osr1/Il16
GO:0007015	actin filament organization	111/2494	3.10223114560408e-11	1.94727049009568e-07	5.4102444678411e-09	Pawr/Met/Diaph3/Arhgap12/Smad3/Rflnb/Pdlim1/Marcksl1/Rnd3/Tmsb10/Iqgap2/Catip/Cobl/Rhobtb1/Wnt4/Marcks/Sh3bp1/Diaph1/Tpm2/Rgs4/Pik3r1/Rnd1/Tgfbr1/S100a10/Limch1/Prex1/Arhgap18/Nf2/Myo5b/Cx3cl1/Tpm1/Acta1/Sorbs2/Arfip1/Shroom4/Baiap2/Ppp1r9a/Ctnna2/Cyria/Srf/Rhobtb2/Pak1/Gas7/Arf1/Nck1/Mical2/Sirpa/Stmn1/Shroom2/Lats1/Grb2/Abi2/Arpc2/Actr3b/Myh10/Arpc1a/Washc2c/Elmo2/Ptk2b/Arpc4/Arhgap35/Wdr1/Rasa1/Gmfb/Coro1a/Actg1/Ppm1e/Pfn1/Actg1/Enah/Pick1/Tmeff2/Prkce/Myo6/Src/Myadm/Nebl/Limk1/Plekhh2/Rdx/Mical1/Cotl1/Myo1b/Snx9/Coro7/Myo1e/Zyx/Ermn/Inpp5k/Coro7/Tf/Tpm4/Prkcq/Tmod1/Dlc1/Lpar1/Kirrel1/Slit2/Actn2/Mcu/Kank4/Tgfb3/Shroom3/Shroom1/Arhgap25/Cdc42ep2/Sh3kbp1/Ghsr/Samd14/Pls3/Spag6l
GO:0045055	regulated exocytosis	80/2494	1.01224947794576e-10	6.35388997306553e-07	1.64765800989136e-08	Htr1b/Ceacam1/Pex5l/Doc2b/Rph3al/Cadps2/Chrna5/Grin3a/Doc2a/Dgki/Bcr/Prkcb/Syt17/Baiap3/Rasgrp1/Htr1a/Chrna4/P2rx7/Rab26/Cacna1g/Kcnb1/Ppp3ca/Cdk5r2/Lrrk2/Git1/Fmr1/Arf1/Rab3gap1/Dnm1l/Apba2/Kit/Cnr1/Sv2a/Bace1/Coro1a/Synj1/Chrnb2/Syt1/Pi4k2a/Syn2/Syt13/Syt11/Napa/Rab3a/Syngr1/Prkce/Myo6/Slc4a8/Stxbp1/Prkaca/Cyth1/Cacna1a/Erc2/Syt3/Prrt2/Vps41/Mical1/Chga/Rapgef4/Syp/Adcy1/Stxbp5l/Kcnh1/Cplx1/Cadps/Napb/Rims1/Nrxn3/Prkca/Steap2/Syt6/Erc1/Vamp1/Cacna1c/Htr2a/Cplx2/Il4r/RT1-CE5/Grm4/Otof
GO:0051963	regulation of synapse assembly	45/2494	1.77205321426607e-10	1.11231780259481e-06	2.60172053230942e-08	Wnt3a/Cbln1/Ephb3/Gpc4/Ntrk1/Lrrn1/Tpbg/Pik3r1/Agrn/Adgrl3/Epha7/Ptk2/Fzd1/Syndig1/Lrrn3/Mef2c/Lrrtm3/Ppp1r9a/Flrt2/Adgrb3/Lrrtm4/Slitrk1/Grin1/Ptprs/LRRTM1/Chrnb2/Clstn3/Arhgef9/Nptxr/Slit1/Ephb1/Eef2k/Ptprd/Bdnf/Lrtm2/Prkca/Nptx1/Clstn2/Nectin1/Flrt3/Ghsr/Six4/Ntn1/Amigo2/Colq
GO:0030900	forebrain development	122/2494	1.81150190113374e-10	1.13707974334165e-06	2.60172053230942e-08	Wnt3a/Adcyap1/Satb2/Fgf10/Ascl1/Atp2b4/Ephb3/Ptn/Tyro3/Inhbb/Pou3f3/Wnt4/Chrd/Bcl11b/Emx2/Zeb2/Nf2/Sstr4/Ncam1/Slc17a6/Ext1/Wdr89/Mef2c/Grin2a/Dmd/Cdk5r2/Cdon/Lrrk2/Foxg1/Tent2/Apaf1/Nr4a2/Kirrel3/Dync2h1/Foxp1/Srf/Hif1a/Dab2ip/Mettl14/Hap1/Eif2b3/Dclk1/Pak1/Tnr/Grin2b/Atrx/Ophn1/Chd5/Sun1/Tacc1/Cntnap2/Mettl3/Gnaq/Ncor1/Kif5b/Dnajb1/Myh10/Top2b/Smarcc2/Rab3gap1/Kif3a/Grin1/Hspa8/Ptprs/Smarca4/Gart/Herc1/Slc38a2/Ak3/Arhgap35/Agtpbp1/Atp1a3/Slc2a1/Chrnb2/Kif1a/Ndst1/Kif5a/Sstr3/Pcdh9/Bnip3/Src/Fat4/Pebp1/Cnp/Kcnc1/Btbd3/Slc8a3/Igf1r/Lhx2/Sema7a/Nefh/Hsd17b7/Kcnc4/Slit1/Srgap2/Nefm/Stil/Nefl/Tmem108/Dlc1/Aspm/Fgf13/Fgfr2/Lpar1/Fgfr1/Slit2/Tbr1/Dcx/Cntn2/Tacc3/Rarb/RGD1563888/Cxcr4/Reln/Kcna1/Mas1/Cyp19a1/Fgf2/Necab3/Prdm8/Tp73/Nrp2
GO:0070997	neuron death	110/2494	1.95775463905279e-10	1.22888258693344e-06	2.73143572047094e-08	Wnt3a/Pawr/Wfs1/Ascl1/Ncf2/Efnb2/Cebpb/Tox3/Cd34/Nr3c1/Crlf1/Tyro3/Ntrk1/Tmtc4/Thrb/Tert/Ptprf/Agrn/Tgfb2/Nos1/Itpr1/Egr1/Epha7/Fzd1/Cx3cl1/Kcnb1/Mef2c/Lrrk2/Dpysl4/Apaf1/Nr4a2/Sirt1/Rras2/Elk1/Hif1a/Gabrb2/Fmr1/Grin2b/Faim2/Cd200/Rb1/Gabrb3/Egln2/Jak2/Nono/Srpk2/Trim2/Aars1/Mapt/Grin1/Ptk2b/Sod2/Rasa1/Gabra5/Prdx2/Bace1/Coro1a/Chp1/Lgmn/Slc23a2/Prdx3/Gpi/Gapdh/Itsn1/Atp5mc1/Vegfa/Stxbp1/Bnip3/Cacna1a/Src/Ppp1r13b/Gclm/Ptpn5/Adora1/Dcc/Gba/Kcnip3/Nqo1/Ghr/Slc25a27/Grik2/Map2k4/LOC108351137/Stat3/Chga/Ephb1/Optn/Hras/Mag/Nefl/Bdnf/Tigar/Ache/Ddit3/Slc9a1/LOC103689968/Esr1/Fcgr2b/Adarb1/Tgfb3/Ntf3/Six4/Map3k5/Ppara/RT1-CE5/Tp73/Pcp4/Grm4/Serpinf1/Amigo2
GO:0031644	regulation of nervous system process	59/2494	6.12013043470457e-10	3.84160587386406e-06	7.40475616690183e-08	Pawr/Cbln1/Klk8/Adra2c/Ccn3/Cck/Rgs4/Homer1/Nos1/Chrna4/Vip/Ncam1/Igsf11/Shisa7/Syne1/Grin2a/Lrrk2/Baiap2/Tnr/Fmr1/Pard3/Akap9/Grin1/Ptk2b/Fgf12/Mgll/Mtmr2/Slc25a12/Celf4/Abat/Src/Nptxr/Fabp5/Adora1/Grm1/Kcnj10/Gba/Comt/Slc8a3/Rapgef4/Kcnc4/Oprl1/Mag/Tf/Tmem108/Rims1/Slc9a1/Fgfr1/Nptx1/Tmem25/Reln/Edn1/Homer3/Npy2r/Ghsr/Neto1/Hgf/Glra1/Cacng5
GO:0017157	regulation of exocytosis	76/2494	6.21718587412861e-10	3.90252757319053e-06	7.40475616690183e-08	Htr1b/Ceacam1/Doc2b/Rph3al/Cadps2/Chrna5/Grin3a/Doc2a/Dgki/Bcr/Prkcb/Syt17/Baiap3/Htr1a/Chrna4/Glrx/P2rx7/Rab26/Ncam1/Rab8b/Myo5b/Cacna1g/Kcnb1/Rab27b/Ppp3ca/Cdk5r2/Lrrk2/Git1/Hap1/Fmr1/Arf1/Rab3gap1/Dnm1l/Apba2/Nsf/Cnr1/Bace1/Chrnb2/Syt1/Syt13/Syt11/Vsnl1/Napa/Rab3a/Prkce/Myo6/Rab33b/Slc4a8/Stxbp1/Cyth1/Cacna1a/Syt3/Prrt2/Mical1/Septin4/Rapgef4/Syp/Adcy1/Stxbp5l/Kcnh1/Smpd3/Cplx1/Cadps/Napb/Rims1/Nrxn3/Prkca/Syt6/Erc1/Vamp1/Htr2a/Cplx2/Il4r/Lgi3/RT1-CE5/Grm4
GO:0006813	potassium ion transport	71/2494	6.63573812505678e-10	4.16525282109814e-06	7.71508500304221e-08	Adcyap1/Kcnh4/Kcnf1/Kcnh7/Slc24a4/Neto2/Kcnab1/Kcns2/Kcnh3/Kcnk9/Kcnt2/Kcnq3/Rgs4/Agrn/Nos1/Kcnip4/Vip/Kcnh5/Kcns3/Kcnb1/Kcnj4/Kcnn2/Hcn1/Slc9a2/Gnaq/Kif5b/Kcnv1/Akap9/Rgs7/Kcna2/Ptk2b/Nsf/Kcnab2/Atp1a3/Kcnj6/Slc12a2/Oxsr1/Ank2/Fhl1/Dnm2/Slc24a2/Slc9a7/Kcnc1/Adora1/Kcnk2/Plcb4/Kcnj10/Kcnip3/Tmem38a/Kcnc4/Dpp10/Kcnk4/Kcnd3/Kcnh1/Kcnmb4/Kcnmb2/Kcng2/Kcnj16/Slc9a1/Scn4a/Actn2/Kcnk1/Hcn3/Abcc8/Htr2a/Kcna1/Slc9a9/Neto1/Kcnq5/Lrrc55/Kcnh8
GO:0019233	sensory perception of pain	51/2494	8.0599380903261e-10	5.05922313929769e-06	8.94498870837866e-08	Pawr/Adcyap1/Adrb1/Adra2c/Ccn3/Ntrk1/Cck/Asic1/Nos1/Chrna4/Vip/Ednra/P2rx7/Ncam1/Grin2a/Phf24/Cacna1e/Scn3b/Grin2b/Scn3a/Ndn/Grin1/Uchl1/Kcna2/Cnr1/Mgll/Bace1/Chrnb2/Mapk3/Cacna1a/Fabp5/Adora1/Grm1/Kcnj10/Kcnip3/Comt/Scn1a/Kcnc4/Ephb1/Kcnk4/Oprl1/Ptgs2/Slc9a1/LOC103689968/Fgfr1/Ace/Cxcr4/Htr2a/Kcna1/Edn1/Npy2r
GO:0099565	chemical synaptic transmission, postsynaptic	44/2494	1.1861301654748e-09	7.44533904868534e-06	1.28712464038307e-07	Met/Cbln1/Chrna5/Adrb1/Dgki/Rgs4/Npas4/Chrna4/P2rx7/Igsf11/Cx3cl1/Syne1/Ppp3ca/Mef2c/Grin2a/Lrrk2/Baiap2/Ppp1r9a/Gria2/Sez6/Grin2b/Gabrb3/Rab3gap1/Grin1/Ptk2b/Mtmr2/Chrnb2/Slc17a7/Celf4/Abat/Adora1/Insyn1/Grik2/Slc8a3/Bdnf/Tmem108/Grik1/Rims1/Tmem25/Reln/Npy2r/Neto1/Chrna2/Glra1
GO:0007214	gamma-aminobutyric acid signaling pathway	18/2494	1.35805211583844e-09	8.52449313111787e-06	1.44164845889577e-07	Gabrr2/Shisa7/Phf24/Plcl2/Gabra4/Gabrb2/Gabbr1/Gabra1/Gabrb3/Gabra5/Gabra2/Slc12a2/Cacna1a/Gabrb1/Bdnf/Gabbr2/Plcl1/Gabra6
GO:0048588	developmental cell growth	77/2494	1.56804719191209e-09	9.84263222363219e-06	1.6291536222352e-07	Wnt3a/Pi16/Adrb1/Cpne5/Nr3c1/Cobl/Postn/Syt17/Rgs4/Zeb2/Camk2d/Alcam/Sema3c/Rasal1/Epha7/Shbg/Sema4f/Myo5b/Sorbs2/Iqgap1/Sirt1/Bcl11a/Foxp1/Srf/Jade2/Trpv2/Dclk1/Pak1/Tnr/Trpc5/Mex3c/Ndn/Mapt/Ptprs/Ifrd1/RGD1307443/Zfyve27/Mgll/Sema3e/Slc23a2/Syt1/Atp5mc1/Vegfa/Dnm2/Sh3gl2/Syt3/Limk1/Sema6a/Rnf157/Dscam/Map2k4/Lhx2/Sema7a/Slit1/Map1b/Mag/Bdnf/Tmem108/Akap13/Fgf13/Rims1/Itga4/Cpne9/Ddr1/Slit2/Dcx/Sema3d/Cxcr4/Fstl4/Islr2/Edn1/Flrt3/Ntn1/Ppara/Nrp2/Tnfrsf12a/Spp1
GO:0006898	receptor-mediated endocytosis	70/2494	1.70736119507068e-09	1.07171062214587e-05	1.73694047893266e-07	Wnt3a/Htr1b/Ceacam1/Efnb2/Fnbp1l/Cacng3/Apoc1/Rspo1/Dll1/Arc/Fcho2/Syne1/Lrpap1/Gria2/Magi2/Ramp2/Fcho1/Hap1/Fmr1/Pard3/Gria1/Ophn1/Arf1/Ahi1/Ppp3r1/Grb2/Kif3a/Atp5f1b/Aak1/Nsf/LRRTM1/Btbd8/Smap1/Synj1/Mtmr2/Pip5k1c/Itsn1/Snap91/Syt11/Pick1/Vegfa/Myo6/Sgip1/Dnajc6/Dnm2/Sh3gl2/Reps1/Ap2a2/Ap2a1/Hpca/Dnm1/Ptpn5/Ghr/Snx9/Ldlr/Tf/Tmem108/Napb/Ache/Eps15/Itga4/Prkca/Cntn2/Fcgr2b/Grem1/Ramp3/Cxcl16/Ntf3/Hfe/Cacng5
GO:0043087	regulation of GTPase activity	103/2494	1.92002916279692e-09	1.20520230548763e-05	1.91342970702791e-07	Adcyap1/Rgs12/Arhgap12/Plxnd1/Rin1/Tbc1d1/Ngef/Adrb1/Ephb3/Iqgap3/Iqgap2/Ntrk1/Asap2/Wnt4/Dgki/Bcr/Cblb/Sh3bp1/Garnl3/Rgs4/Mex3b/Asap1/Agrn/Sh3bp4/Rasgrp1/S100a10/Rasal1/Prex1/Arhgap18/Epha3/Plxnb2/Cx3cl1/Spry2/Sbf2/Lrrk2/Iqgap1/Tbc1d8/Elmod1/Rcc2/Vav3/Git1/Dab2ip/Arhgap20/Tbc1d15/Rasa3/Arhgap32/Adgrb3/Ophn1/Pip5k1a/Gnaq/Ranbp2/Rap1gds1/Rgs7/Rasgrf1/Rab3gap1/Pkp4/Gnas/Ptk2b/Rab3gap2/Sec23a/Arhgap35/Arhgdia/Rasa1/Smap1/Tbc1d13/Tbc1d10b/Preb/Gpsm1/Stmn3/Rap1gap/Itga6/Sipa1l2/Rapgef6/Thy1/Rdx/Tbc1d8b/Snx9/Tbc1d9b/Arhgap10/Rap1gap2/Rgs10/Srgap2/Hras/Arhgap19/Stxbp5l/Iqsec3/Dock11/Rasgrp2/Net1/Dlc1/Sgsm1/Rgs14/Dock5/Tiam2/Slit2/Arhgap42/Stard13/Plxnb3/Arhgap15/Bves/Arhgap25/Cdc42ep2/Ntf3
GO:1901214	regulation of neuron death	98/2494	2.01519611713571e-09	1.26493860272609e-05	1.92951388800672e-07	Wnt3a/Pawr/Wfs1/Ascl1/Ncf2/Efnb2/Cebpb/Tox3/Cd34/Nr3c1/Crlf1/Tyro3/Ntrk1/Tert/Ptprf/Agrn/Tgfb2/Nos1/Itpr1/Egr1/Epha7/Fzd1/Cx3cl1/Kcnb1/Mef2c/Lrrk2/Nr4a2/Sirt1/Rras2/Elk1/Hif1a/Gabrb2/Fmr1/Grin2b/Faim2/Cd200/Gabrb3/Egln2/Jak2/Nono/Srpk2/Trim2/Aars1/Mapt/Grin1/Ptk2b/Sod2/Rasa1/Gabra5/Prdx2/Bace1/Coro1a/Chp1/Lgmn/Slc23a2/Prdx3/Gpi/Itsn1/Atp5mc1/Vegfa/Stxbp1/Cacna1a/Src/Ppp1r13b/Gclm/Ptpn5/Adora1/Dcc/Gba/Kcnip3/Nqo1/Ghr/Grik2/Map2k4/Stat3/Chga/Ephb1/Optn/Hras/Mag/Nefl/Bdnf/Tigar/Ddit3/LOC103689968/Esr1/Fcgr2b/Tgfb3/Ntf3/Six4/Map3k5/Ppara/RT1-CE5/Tp73/Pcp4/Grm4/Serpinf1/Amigo2
GO:0051592	response to calcium ion	56/2494	2.34934314181975e-09	1.47468269012026e-05	2.20619490585058e-07	Adcy8/Cpne5/Nr3c1/Inhbb/Syt17/Dusp1/Homer1/Rasal1/P2rx7/Mylk/Ppp3ca/Junb/Mef2c/Grin2a/Iqgap1/Adam9/Trpc1/Hcn1/Grin2b/Sparc/Grin1/Ptk2b/Anxa7/Ahcyl1/Mcoln1/Actg1/CYTB/Entpd6/Lgmn/Slc25a12/Slc6a1/Syt1/Actg1/Syt13/Syt11/Pebp1/Syt3/Hpca/Itpkb/Prkaa1/Ryr2/Anxa11/Eef2k/Prkaa2/Trpc3/Kcnh1/Rasgrp2/Kcnmb4/Kcnmb2/Cpne9/Syt6/Edn1/Thbs1/Casr/Cpne4/Dpep1
GO:0048638	regulation of developmental growth	101/2494	3.18064349812443e-09	1.99648992377271e-05	2.87621933485365e-07	Wnt3a/Pi16/Dusp6/Wnt2/Adrb1/Cpne5/Acacb/Rbp4/Nr3c1/Stat5b/Syt17/Rgs4/Dll1/Agrn/Tgfbr1/Sema3c/Rasal1/Wwc2/Epha7/Ncam1/Ptk2/Sema4f/Myo5b/Celf1/Mef2c/Sirt1/Bcl11a/Foxp1/Srf/Trpv2/Pak1/Tnr/Trpc5/Wwc3/Lats1/Ncor1/Stk4/Mapt/Gnas/Ptprs/Ifrd1/RGD1307443/Zfyve27/Mgll/Sema3e/Lgmn/Slc23a2/Syt1/Atp5mc1/Vegfa/Sgip1/Dnm2/Syt3/Kcnk2/Limk1/Sema6a/Cited2/Ghr/Rnf157/Dscam/Stk3/Igf1r/Flt3/Stat3/Sema7a/Ppib/Slit1/Map1b/Mag/Bdnf/Dusp9/Socs2/Fgf13/Rims1/Fgfr2/Cpne9/Lats2/Fgfr1/Slit2/Dcx/Fgf9/Gpr21/Sema3d/Cacna1c/Cxcr4/Fstl4/Vgll4/Islr2/Edn1/Fgf2/Ghsr/Six4/Phlda2/Ntn1/Ppara/Tp73/Mstn/Sfrp2/Tnfrsf12a/Spp1/Colq
GO:0051588	regulation of neurotransmitter transport	52/2494	5.18065165710504e-09	3.25189504516483e-05	4.5174892927275e-07	Htr1b/Pdyn/Chrna5/Grin3a/Dgki/Prkcb/Asic1/Baiap3/Nos1/Per2/Htr1a/Chrna4/P2rx7/Mef2c/Lrrk2/Ppp1r9a/Git1/Fmr1/Gpm6b/Rab3gap1/Dnm1l/Apba2/Cnr1/Bace1/Chrnb2/Syt1/Syn2/Napa/Rab3a/Prkce/Myo6/Slc4a8/Stxbp1/Cyth1/Cacna1a/Prrt2/Syp/Kcnc4/Adcy1/Stxbp5l/Kcnh1/Cplx1/Napb/Rims1/Nrxn3/Prkca/Erc1/Mctp1/Vamp1/Htr2a/Cplx2/Grm4
GO:0031589	cell-substrate adhesion	91/2494	6.20198025430455e-09	3.89298300562697e-05	5.31320155119461e-07	Cd3e/Ush2a/Smad3/Fzd7/Cd34/Ephb3/Postn/Ptn/Tyro3/Wnt4/Bcr/Gcnt2/Marcks/Itga8/Pik3r1/S100a10/Limch1/Gfus/Prex1/Epha3/Ptk2/Dmd/Rin2/Iqgap1/Pik3cb/Slk/Rcc2/Adam9/Srf/Ttyh1/Prkx/Jam3/Sirpa/Pip5k1a/Jak2/Arpc2/Stk4/Ptprj/Gpm6b/Washc2c/Calr/Ptk2b/Rasa1/Coro1a/Sema3e/Ajap1/Rell2/Actg1/Actg1/Fermt2/Vegfa/Tmeff2/Prkce/Dusp3/Src/Itga6/Dnm2/Myadm/Thy1/Adam15/St6gal1/Cdh13/Enpp2/Srgap2/Ephb1/Zyx/Peak1/Edil3/Spock2/Net1/Dlc1/Jag1/Itga4/Dock5/Plekha2/Ddr1/Apod/Actn2/Cntn2/Grem1/Itgbl1/Bves/Frem1/Rreb1/Npy2r/Spock1/Thbs1/Cdk6/Spag6l/Tnfrsf12a/Spp1
GO:0043112	receptor metabolic process	62/2494	7.79444876396966e-09	4.89257548914376e-05	6.35116036678303e-07	Wnt3a/Htr1b/Ceacam1/Efnb2/Cacng3/Mylip/Rspo1/Agrn/Arc/Syne1/Dmd/Lrpap1/Gria3/Gria2/Magi2/Ramp2/Git1/Hif1a/Hap1/Fut8/Snx25/Fmr1/Pard3/Gria1/Ptpn1/Ophn1/Arf1/Ahi1/Jak2/Ppp3r1/Grb2/Nsg1/Nsf/LRRTM1/Synj1/Mtmr2/Lgmn/Pip5k1c/Ece1/Pick1/Vegfa/Ehd3/Myo6/Dnm2/Sh3gl2/Hpca/Dnm1/Ptpn5/Ghr/Optn/Napb/Ache/Eps15/Cntn2/Grem1/Bves/Ramp3/Edn1/Dtx3l/Ntf3/Ppara/Cacng5
GO:0019932	second-messenger-mediated signaling	110/2494	7.80375384579937e-09	4.89841628900826e-05	6.35116036678303e-07	Cd3e/Galr1/Drd5/Ackr2/Adcyap1/Ceacam1/Pex5l/Atp2b4/Adcy8/Tox3/Adrb1/Adra2c/Pdzd3/Adcy2/Cyct/Rxfp1/Pde9a/Rasd2/Prkar2b/Camk2d/Adgrl3/Nos1/Itpr1/Vip/Fkbp1b/Sstr4/Fhl2/Ncam1/Ppp3ca/Npr2/Pde2a/Grin2a/Pde7b/Dmd/Fkbp1a/Ahr/Arrdc3/Lrrk2/Chrm3/Ppp1r9a/Ramp2/Gsto1/Rcan1/Hap1/Gucy1a2/Grm5/Rasd1/Grin2b/Adgrb3/Gucy1b1/Ppp3r1/Gnaq/Ptprj/Mapt/Grin1/Gnas/Ptk2b/Adcyap1r1/Cnr1/Sri/Rundc3a/Mcoln1/Chp1/Gapdh/Ece1/Vsnl1/Vegfa/Ank2/Prkar2a/Pde4a/Adcy3/Pebp1/Hpca/Cdh13/Grm1/Tmem38a/Rnf157/Pde5a/Chga/Prkaa1/Rapgef4/Adcy5/Ryr2/Ptprn/Adcy1/Pdk2/Oprl1/Gucy1a1/Gpr26/Akap13/Slc9a1/Lpar1/Adgrg6/Mrap2/Mcu/S1pr5/Gpr12/Cacna1c/Ramp3/Cxcr4/Edn1/Camk1g/Cyp19a1/Homer3/Npy2r/Thbs1/Samd14/Clic2/Ncald/Calml4
GO:0035637	multicellular organismal signaling	48/2494	1.12424103257327e-08	7.05686096146241e-05	8.85459108676977e-07	Drd5/Pawr/Dcdc2/Pmp22/Cacng3/Camk2d/P2rx7/Fkbp1b/Cacna1g/Cacna2d1/Cacna1e/Scn3b/Kcnn2/Jam3/Pak1/Tnr/Fmr1/Gria1/Scn3a/Nrcam/Akap9/Kcna2/Fgf12/Scn2b/Sri/Nfasc/Ank2/Ehd3/Cacna1a/Scn1b/Gba/Grik2/Scn1a/Rapgef4/Ryr2/Cntnap1/Kcnc4/Kcnd3/Mag/Kcnmb4/Kcnmb2/Slc9a1/Scn4a/Cacna1c/Kcna1/Ghsr/Glra1/Cacng5
GO:0003012	muscle system process	105/2494	1.15638143230021e-08	7.2586062505484e-05	8.96316368327596e-07	Mybpc2/Pawr/Met/Pi16/Atp2b4/Smad3/Stac/Adrb1/Adra2c/Myh7/Nr3c1/Igfbp5/Sulf1/Pde9a/Atp2b1/Tpm2/Rgs4/Agrn/Homer1/Camk2d/Nos1/Ednra/Fkbp1b/Mylk/Ptk2/Myh1/Cacna1g/Cacna2d1/Tpm1/Ppp3ca/Acta1/Mef2c/Sorbs2/Dmd/Fkbp1a/Chrm3/Scn3b/Sirt1/Uty/Foxp1/Srf/Mlip/Kcnn2/Pak1/Taz/Cert1/Rap1gds1/Akap9/Glrx3/Kit/Scn2b/Sri/Atp1a3/Chrnb2/Aldoa/Ece1/Ank2/Ehd3/Ormdl3/Synm/Abat/Mtmr4/Scn1b/Adora1/Tmem38a/Scn1a/Eno1/Map2k4/Slc8a3/Pde5a/Nol3/Chga/Ryr2/Kcnd3/Trpc3/Gucy1a1/Smpd3/Anxa6/Tpm4/Akap13/Ptgs2/Tmod1/Fgf13/Dock5/Slc9a1/Foxo1/Errfi1/Prkca/Scn4a/Srl/Actn2/Arhgap42/Myom2/Abcc8/Cacna1c/Cxcr4/Htr2a/Kcna1/Edn1/Sulf2/Npy2r/Ghsr/Ppara/Mstn/Glra1
GO:0032409	regulation of transporter activity	76/2494	1.22907465718271e-08	7.71490162313587e-05	9.37775877412927e-07	Twist1/Cnih3/Stac/Mmp9/Adrb1/Cacng3/Fxyd6/Fgf11/Neto2/Kcnab1/Kcns2/Agrn/Homer1/Camk2d/Arc/Chrna4/Glrx/Fkbp1b/Shisa7/Cacna2d1/Mef2c/Grin2a/Dmd/Fkbp1a/Chrm3/Scn3b/Gsto1/Hap1/Grm5/Cttnbp2nl/Hcn1/Fmr1/Ndfip2/Kif5b/Akap9/Rasgrf1/Ubqln1/Ptk2b/Nipsnap2/Fgf12/Hk1/Scn2b/Sri/Ahcyl1/Chp1/Ywhah/Rph3a/Oxsr1/Ank2/Ehd3/Fhl1/Cacna1a/Dnm2/Scn1b/Hpca/Stoml1/Abcb1b/Kcnc1/Slc6a9/Kctd7/Ryr2/Fxyd7/Oprl1/Fgf13/Cabp1/Slc9a1/Prkca/Actn2/Abcc8/Reln/Kcna1/Neto1/Clic2/Lrrc55/Osr1/Cacng5
GO:0019226	transmission of nerve impulse	35/2494	1.27927523475521e-08	8.03001064855847e-05	9.61061994174807e-07	Drd5/Pawr/Dcdc2/Pmp22/Cacng3/P2rx7/Fkbp1b/Cacna1g/Cacna1e/Jam3/Pak1/Tnr/Fmr1/Gria1/Scn3a/Nrcam/Kcna2/Fgf12/Nfasc/Cacna1a/Scn1b/Gba/Grik2/Scn1a/Rapgef4/Cntnap1/Kcnc4/Mag/Kcnmb4/Kcnmb2/Scn4a/Kcna1/Ghsr/Glra1/Cacng5
GO:0007215	glutamate receptor signaling pathway	37/2494	1.57701652547799e-08	9.89893273042535e-05	1.14937622336094e-06	Cnih3/Grin3a/Cacng3/Neto2/Homer1/Arc/Shisa7/Cx3cl1/Gria4/Kcnb1/Mef2c/Grin2a/Frrs1l/Gria3/Gria2/Grm5/Fmr1/Grin2b/Gria1/Gnaq/Rasgrf1/Grin1/Ptk2b/Atp1a3/Daglb/Rph3a/Grm1/Slc6a9/Grik2/Plp1/Grik1/Reln/Homer3/Neto1/Grm4/Grik4/Cacng5
GO:0010810	regulation of cell-substrate adhesion	63/2494	1.73018812248872e-08	0.000108603908448617	1.22392092985388e-06	Cd3e/Smad3/Fzd7/Postn/Ptn/Wnt4/Gcnt2/Pik3r1/S100a10/Limch1/Gfus/Prex1/Epha3/Ptk2/Dmd/Rin2/Iqgap1/Pik3cb/Slk/Rcc2/Jak2/Arpc2/Stk4/Ptprj/Gpm6b/Washc2c/Calr/Ptk2b/Rasa1/Sema3e/Ajap1/Rell2/Actg1/Actg1/Vegfa/Prkce/Dusp3/Src/Itga6/Dnm2/Myadm/Thy1/Adam15/St6gal1/Cdh13/Enpp2/Peak1/Edil3/Spock2/Net1/Dlc1/Jag1/Dock5/Plekha2/Ddr1/Apod/Grem1/Rreb1/Npy2r/Spock1/Thbs1/Cdk6/Spp1
GO:0060560	developmental growth involved in morphogenesis	74/2494	1.75448893803154e-08	0.00011012927064024	1.22392092985388e-06	Wnt3a/Fgf10/Ptk7/Cpne5/Cobl/Postn/Syt17/Zeb2/Alcam/Sema3c/Rasal1/Epha7/Sema4f/Myo5b/Ext1/Spry2/Ahr/Iqgap1/Bcl11a/Srf/Jade2/Trpv2/Dclk1/Pak1/Tnr/Trpc5/Ndn/Mapt/Cadm1/Ptprs/Ifrd1/RGD1307443/Zfyve27/Mgll/Sema3e/Slc23a2/Syt1/Slc12a2/Atp5mc1/Vegfa/Dnm2/Sh3gl2/Syt3/Limk1/Sema6a/Rnf157/Dscam/Lhx2/Sema7a/Slit1/Map1b/Mag/Bdnf/Tmem108/Fgf13/Rims1/Itga4/Fgfr2/Cpne9/Ddr1/Slit2/Dcx/Esr1/Sema3d/Cxcr4/Fstl4/Islr2/Flrt3/Six4/Ntn1/Sfrp2/Nrp2/Tnfrsf12a/Spp1
GO:1902414	protein localization to cell junction	42/2494	1.79063658886109e-08	0.000112398258682811	1.23154383035235e-06	Cnih3/Gpc4/Tamalin/Cacng3/Zdhhc2/Homer1/Adam22/Rab27b/Grin2a/Baiap2/Lrrc7/Magi2/Git1/Anks1b/Jam3/Adam10/Kif5b/Nsg1/Kif3a/Mapt/Grin1/Kif5c/LRRTM1/Actg1/Actg1/Kif5a/Clstn3/Heg1/Nptxr/Lgi1/Abcb1b/Rapgef4/Hras/Cplx1/Mpp7/Nptx1/Nectin1/Reln/Nectin3/Ghsr/Neto1/Cacng5
GO:0070838	divalent metal ion transport	114/2494	1.87682446921744e-08	0.000117808271932778	1.272893086652e-06	Wnt3a/Pawr/Wfs1/Pkd1l3/Atp2b4/Stac/Cemip/Adrb1/Grin3a/Cacng3/Slc24a4/Slc30a3/Prkcb/Atp2b1/Asic1/Diaph1/Rgs4/Homer1/Tgfb2/Camk2d/Nos1/Itpr1/Chrna4/Trpc4/Ednra/P2rx7/Fkbp1b/Mylk/Tspan13/Cacna1g/Cx3cl1/Cacna2d1/Ppp3ca/Grin2a/Dmd/Jph4/Cacna1e/Fkbp1a/Ahr/Slc39a6/Ramp2/Gsto1/Trpv2/Hap1/Gpm6a/Rasa3/Trpc1/Trpc5/Fmr1/Grin2b/Slc39a10/Tmbim6/Ubqln1/Micu1/Grin1/Dnm1l/Ptk2b/Nipsnap2/Adcyap1r1/Sec61a1/Atp2b3/Sri/Mmgt1/Coro1a/Slc39a7/Mcoln1/Chrnb2/Saraf/Nipal3/Vdac1/Ubash3b/Ank2/Ehd3/Prkce/Cacna1a/Slc24a2/Hpca/Thy1/Tmem38a/Fam155b/Slc8a3/Nol3/Ryr2/Plp1/Inpp5k/Oprl1/Nipal2/Trpc3/Orai2/Anxa6/Ptgs2/Slc41a2/Ddit3/Cabp1/Slc9a1/Srl/Ace/Mcu/Erc1/Cacna2d3/Trpm3/Cacna1c/Ramp3/Cxcr4/Htr2a/Bspry/Homer3/Fgf2/Cacng6/Clic2/Trpc7/Casr/Cacng5/Il16
GO:0099072	regulation of postsynaptic membrane neurotransmitter receptor levels	35/2494	2.41993945552159e-08	0.00015189959962309	1.61875978863225e-06	Drd5/Cnih3/Efnb2/Gpc4/Tamalin/Cacng3/Arc/Adam22/Syne1/Frrs1l/Magi2/Git1/Hap1/Ophn1/Adam10/Ppp3r1/Nsg1/Synj1/Pip5k1c/Cpt1c/Porcn/Pick1/Myo6/Dnm2/Nptxr/Lgi1/Hpca/Dnm1/Rapgef4/Hras/Cplx1/Eps15/Nptx1/Ghsr/Cacng5
GO:0070588	calcium ion transmembrane transport	81/2494	2.81560885592407e-08	0.000176735767886354	1.78559254718138e-06	Wnt3a/Pawr/Pkd1l3/Atp2b4/Stac/Cemip/Adrb1/Grin3a/Cacng3/Slc24a4/Atp2b1/Asic1/Diaph1/Tgfb2/Camk2d/Itpr1/Trpc4/Ednra/P2rx7/Fkbp1b/Tspan13/Cacna1g/Cx3cl1/Cacna2d1/Grin2a/Dmd/Cacna1e/Fkbp1a/Ahr/Gsto1/Trpv2/Hap1/Gpm6a/Rasa3/Trpc1/Trpc5/Fmr1/Grin2b/Ubqln1/Micu1/Grin1/Ptk2b/Nipsnap2/Sec61a1/Atp2b3/Sri/Coro1a/Mcoln1/Vdac1/Ubash3b/Ank2/Ehd3/Prkce/Cacna1a/Slc24a2/Hpca/Thy1/Tmem38a/Fam155b/Slc8a3/Nol3/Ryr2/Plp1/Oprl1/Trpc3/Orai2/Anxa6/Ddit3/Cabp1/Slc9a1/Mcu/Erc1/Cacna2d3/Cacna1c/Ramp3/Htr2a/Fgf2/Cacng6/Clic2/Trpc7/Cacng5
GO:0071805	potassium ion transmembrane transport	60/2494	4.18119184502171e-08	0.000262453412112013	2.56421688860599e-06	Kcnh4/Kcnf1/Kcnh7/Slc24a4/Neto2/Kcnab1/Kcns2/Kcnh3/Kcnk9/Kcnt2/Kcnq3/Rgs4/Agrn/Kcnip4/Kcnh5/Kcns3/Kcnb1/Kcnj4/Kcnn2/Hcn1/Slc9a2/Kcnv1/Akap9/Rgs7/Kcna2/Kcnab2/Atp1a3/Kcnj6/Slc12a2/Oxsr1/Ank2/Fhl1/Dnm2/Slc24a2/Slc9a7/Kcnc1/Kcnk2/Kcnj10/Kcnip3/Tmem38a/Kcnc4/Dpp10/Kcnk4/Kcnd3/Kcnh1/Kcnmb4/Kcnmb2/Kcng2/Kcnj16/Slc9a1/Actn2/Kcnk1/Hcn3/Abcc8/Kcna1/Slc9a9/Neto1/Kcnq5/Lrrc55/Kcnh8
GO:0016311	dephosphorylation	111/2494	4.56909693767908e-08	0.000286802214778116	2.72092948573726e-06	Lrrc39/Pawr/RGD1564801/Smad3/Dusp6/Ptn/Ptpdc1/Ppp2r1b/Synj2/Ctdspl/Ptpru/Ppp1r2/Dusp1/Ptprf/Tgfb2/Fkbp1b/Ctdsp2/Tmem132d/Ppp3ca/Ppp1r1a/Lpin2/Mef2c/Fkbp1a/Ahr/Lrrk2/Ppp1r12a/Dusp18/Iqgap1/Magi2/Nanp/Ppm1k/Mtmr12/Rcan1/Ppp1cb/Ctdspl2/Spred1/Inpp5b/Ppp1r16b/Ppp4r2/Cttnbp2nl/Mtmr1/Ptpn1/Nck1/Csrnp3/Plppr5/Ppm1b/Rbm26/Jak2/Ppp2r5a/Ankle2/Nt5c3a/Ppp3r1/Slc39a10/Ptprj/Rngtt/Uri1/Plppr4/Ptpn11/Nceh1/Ppp6r2/Ptprs/Fam220a/Ywhab/Synj1/Ppm1h/Ppp2r5b/Ppp1r3c/Mtmr2/Chp1/Ppm1e/Fkbp15/Ppp2r1a/Ptp4a2/Ppp1cc/G6pc3/Ptprm/Smpd1/Mtmr9/Ubash3b/Bpnt1/Dusp3/Mtmr4/Src/Hddc2/Ppp1r15a/Mfhas1/Ppp6r1/Ptpn5/Adora1/Ptpra/Prune1/Gba/Ptprn/Nt5dc3/Inpp5k/Inpp5j/Ptprd/Plppr1/Tigar/Pfkfb3/Dlc1/Dusp9/Nudt16/Ppp1r36/Cdc25c/Dusp16/Phactr2/Phospho1/Sgpp2/Dusp5/Ppm1j
GO:0048259	regulation of receptor-mediated endocytosis	40/2494	4.93540691664022e-08	0.000309795492157507	2.90365918659404e-06	Wnt3a/Efnb2/Apoc1/Rspo1/Arc/Syne1/Lrpap1/Magi2/Hap1/Fmr1/Pard3/Ophn1/Arf1/Ahi1/Ppp3r1/Kif3a/Aak1/Nsf/LRRTM1/Smap1/Synj1/Mtmr2/Pip5k1c/Snap91/Syt11/Pick1/Vegfa/Sgip1/Dnajc6/Dnm2/Sh3gl2/Ap2a1/Hpca/Ptpn5/Tf/Napb/Prkca/Grem1/Ntf3/Hfe
GO:0006874	cellular calcium ion homeostasis	113/2494	6.38602379149553e-08	0.000400850713392174	3.71237648731175e-06	Galr1/Pawr/Ackr2/Adcyap1/Wfs1/Htr1b/Calb1/Atp2b4/Smad3/Marcksl1/Scgn/Adcy8/Gna15/Trhr/Cemip/Adrb1/Slc24a4/Tmtc4/Cd55/Prkcb/Atp2b1/Diaph1/Tgfb2/Camk2d/Nos1/Itpr1/Trpc4/Ednra/P2rx7/Fkbp1b/Cacna1g/Cx3cl1/Cacna2d1/Grin2a/Dmd/Cacna1e/Fkbp1a/Pik3cb/Gsto1/Trpv2/Hap1/Pdzd8/Grm5/Rasa3/Trpc1/Trpc5/Grin2b/Gria1/Jak2/Tmbim6/Rap1gds1/Micu1/Grin1/Immt/Ptk2b/Adcyap1r1/Cnr1/Atp2b3/Sri/Anxa7/Sv2a/Coro1a/Eif5a/Mcoln1/Kctd17/Selenot/Got1/Ubash3b/Ank2/Prkce/Bnip3/Cacna1a/Slc24a2/Thy1/Adora1/Grm1/Tmem38a/Slc25a27/Grik2/Pdgfra/Fam155b/Slc8a3/Nol3/Chga/Adcy5/Ryr2/Oprl1/Calb2/Trpc3/Kcnh1/Smpd3/Xk/Anxa6/Ddit3/Lpar1/Cib2/Prkca/Tmem178a/Mcu/Esr1/Erc1/Gpr12/Cacna1c/Ramp3/Cxcr4/Htr2a/Edn1/Npy2r/Fgf2/Clic2/Trpc7/Casr/Nmb
GO:0031623	receptor internalization	43/2494	7.2685544084777e-08	0.000456247160220145	4.17570574624496e-06	Wnt3a/Htr1b/Ceacam1/Efnb2/Cacng3/Rspo1/Arc/Syne1/Lrpap1/Gria2/Magi2/Ramp2/Hap1/Fmr1/Pard3/Gria1/Ophn1/Arf1/Ahi1/Ppp3r1/Grb2/Nsf/LRRTM1/Synj1/Mtmr2/Pip5k1c/Pick1/Vegfa/Myo6/Dnm2/Sh3gl2/Hpca/Dnm1/Ptpn5/Ghr/Napb/Ache/Eps15/Cntn2/Grem1/Ramp3/Ntf3/Cacng5
GO:0032970	regulation of actin filament-based process	96/2494	8.60675808923817e-08	0.00054024620526148	4.88699519901786e-06	Met/Smad3/Rnd3/Tmsb10/Adrb1/Iqgap3/Iqgap2/Rhobtb1/Wnt4/Sh3bp1/Rgs4/Pik3r1/Rnd1/Tgfb2/Camk2d/Nos1/Tgfbr1/S100a10/Limch1/Prex1/Arhgap18/Epha3/Nf2/Cx3cl1/Tpm1/Pam/Mef2c/Arfip1/Frmd6/Baiap2/Ppp1r9a/Iqgap1/Ctnna2/Cyria/Rhobtb2/Jam3/Pak1/Pard3/Arf1/Nck1/Stmn1/Shroom2/Lats1/Grb2/Abi2/Arpc2/Actr3b/Akap9/Gpm6b/Arpc1a/Washc2c/Ptk2b/Arpc4/Sri/Arhgap35/Arhgdia/Wdr1/Rasa1/Gmfb/Coro1a/Sema3e/Actg1/Ppm1e/Pfn1/Actg1/Pick1/Tmeff2/Ank2/Prkce/Myadm/Adora1/Limk1/Plekhh2/Rdx/Cotl1/Snx9/Ryr2/Hras/Inpp5k/Akap13/Prkcq/Tmod1/Dlc1/Fgf13/Lpar1/Kirrel1/Slit2/Actn2/Kank4/Tgfb3/Cacna1c/Cdc42ep2/Edn1/Ntf3/Siglec15/Myo3a
GO:0098693	regulation of synaptic vesicle cycle	48/2494	8.83083562583411e-08	0.000554311552233607	4.95659364407071e-06	Htr1b/Chrna5/Grin3a/Dgki/Prkcb/Htr1a/Chrna4/P2rx7/Lrrk2/Magi2/Git1/Fmr1/Rab3gap1/Dnm1l/Apba2/Cnr1/Bace1/Chrnb2/Pip5k1c/Syt1/Slc17a7/Snap91/Syt11/Napa/Rab3a/Prkce/Myo6/Slc4a8/Stxbp1/Cyth1/Prrt2/Dnm1/Rapgef4/Syp/Adcy1/Stxbp5l/Kcnh1/Cplx1/Napb/Rims1/Nrxn3/Prkca/Erc1/Vamp1/Htr2a/Cplx2/Pls3/Grm4
GO:0043405	regulation of MAP kinase activity	79/2494	1.12844252063461e-07	0.000708323370202346	6.26177614022006e-06	Met/Fgf10/Epgn/Ceacam1/Dusp6/Iqgap3/Map3k8/Bmp7/Pdgfc/Mst1r/Trib1/Dusp1/Zeb2/Rasgrp1/Tgfbr1/P2rx7/Spry2/Tpd52l1/Lrrk2/Dusp18/Iqgap1/Adam9/Dab2ip/Aida/Spred1/Grm5/Pak1/Ptpn1/Jak2/Ptprj/Ptpn11/Uchl1/Ptk2b/Kit/Prdx2/Paqr3/Smpd1/Vegfa/Mapk3/Dusp3/Src/Map4k3/Avpi1/Ptpn5/Adora1/Grm1/Gba/Ghr/Pdgfa/Map2k4/Igf1r/Pde5a/Eif2ak2/Map3k20/Hras/Inpp5k/Trib2/Tf/Akap13/Dusp9/Rgs14/Lpar1/Prkca/Fgfr1/Dusp16/Tgfb3/Htr2a/Dusp5/Edn1/Fgf2/Thbs1/Plce1/Cd74/Ntf3/Map3k5/Hgf/Tp73/Grm4/Sfrp2
GO:1990138	neuron projection extension	57/2494	1.21473019507149e-07	0.000762486143446376	6.66485319330178e-06	Wnt3a/Cpne5/Postn/Syt17/Alcam/Sema3c/Rasal1/Sema4f/Myo5b/Iqgap1/Bcl11a/Srf/Jade2/Trpv2/Dclk1/Pak1/Tnr/Trpc5/Ndn/Mapt/Ptprs/Ifrd1/RGD1307443/Zfyve27/Mgll/Sema3e/Slc23a2/Syt1/Atp5mc1/Vegfa/Dnm2/Sh3gl2/Syt3/Limk1/Sema6a/Rnf157/Dscam/Lhx2/Sema7a/Slit1/Map1b/Mag/Bdnf/Tmem108/Rims1/Itga4/Cpne9/Ddr1/Slit2/Dcx/Sema3d/Cxcr4/Islr2/Flrt3/Ntn1/Nrp2/Tnfrsf12a
GO:0045926	negative regulation of growth	70/2494	1.29338315966363e-07	0.000811856609320859	7.01754909670125e-06	Wnt3a/Pi16/Smad3/Frzb/Adrb1/Rbp4/Ccn3/Igfbp5/Sesn1/Rgs4/Sh3bp4/Tgfb2/Sema3c/Wwc2/Epha7/Nf2/Ptk2/Sema4f/Tchp/Psrc1/Sirt1/Bcl11a/Foxp1/Hif1a/Dab2ip/Ing5/Pak1/Tnr/Rb1/Wwc3/Stk4/Ptprj/Gnas/Ptprs/Smarca2/Smarca4/Ifrd1/RGD1307443/Sema3e/Lgmn/Idh3g/Fhl1/Adam15/Kcnk2/Sema6a/Adipor2/Cdhr2/Cited2/Eno1/Stk3/Sema7a/Slit1/Mag/Dcbld2/Socs2/Fgf13/Caprin2/Slit2/Rerg/Grem1/Sema3d/Fstl4/Vgll4/Hspa1b/Ntn1/Ppara/Tp73/Mstn/Sfrp2/Spp1
GO:0051402	neuron apoptotic process	77/2494	1.40428206817803e-07	0.000881467854195348	7.39010588061219e-06	Pawr/Wfs1/Ascl1/Ncf2/Cebpb/Tox3/Nr3c1/Crlf1/Tyro3/Ntrk1/Tmtc4/Thrb/Tert/Ptprf/Agrn/Tgfb2/Nos1/Egr1/Epha7/Cx3cl1/Kcnb1/Mef2c/Apaf1/Nr4a2/Sirt1/Hif1a/Gabrb2/Fmr1/Faim2/Rb1/Gabrb3/Egln2/Jak2/Nono/Srpk2/Trim2/Aars1/Grin1/Ptk2b/Sod2/Rasa1/Gabra5/Prdx2/Bace1/Coro1a/Lgmn/Prdx3/Gpi/Gapdh/Itsn1/Vegfa/Stxbp1/Bnip3/Cacna1a/Src/Gclm/Kcnip3/Nqo1/Grik2/Map2k4/LOC108351137/Optn/Hras/Mag/Nefl/Bdnf/Ddit3/LOC103689968/Esr1/Adarb1/Tgfb3/Ntf3/Six4/Tp73/Pcp4/Grm4/Amigo2
GO:0001558	regulation of cell growth	102/2494	1.42212236142966e-07	0.000892666206269396	7.39010588061219e-06	Wnt3a/Pi16/Ceacam1/Smad3/Frzb/Adrb1/Cpne5/Nr3c1/Ccn3/Igfbp5/Sesn1/Syt17/Rgs4/Sh3bp4/Tgfb2/Tgfbr1/S100a10/Sema3c/Rasal1/Epha7/Nf2/Ptk2/Sema4f/Myo5b/Tchp/Psrc1/Adam17/Sirt1/Bcl11a/Xbp1/Foxp1/Srf/Trpv2/Dab2ip/Pak1/H3f3b/Tnr/Trpc5/Rb1/Adam10/Zfp382/Ptprj/Uri1/Mapt/Ptk2b/Ptprs/Smarca2/Smarca4/Ifrd1/RGD1307443/Zfyve27/Mgll/Sema3e/Slc23a2/Syt1/Acsl4/Atp5mc1/Clstn3/Vegfa/Fhl1/Dnm2/Lgi1/Syt3/Adam15/Limk1/Sema6a/Adipor2/Cdhr2/Rnf157/Dscam/Eno1/Sema7a/Slit1/Map1b/Mag/Dcbld2/Bdnf/Socs2/Fgf13/Caprin2/Rims1/Slc9a1/Cpne9/Ddr1/Slit2/Sgk1/Dcx/Rerg/Grem1/Sema3d/Cxcr4/Fstl4/Vgll4/Islr2/Edn1/Cxcl16/Hspa1b/Ntn1/Ppara/Sfrp2/Tnfrsf12a/Spp1
GO:0032535	regulation of cellular component size	98/2494	1.42258343422865e-07	0.000892955621665321	7.39010588061219e-06	Wnt3a/Tmsb10/Iqgap3/Iqgap2/Sh3bp1/Sema3c/P2rx7/Epha7/Prex1/Arhgap18/Sema4f/Myo5b/Tpm1/Arfip1/Ahr/Baiap2/Ppp1r9a/Ctnna2/Cyria/Bcl11a/Vav3/Srf/Hif1a/Trpv2/Pak1/Tnr/Trpc5/Arf1/Nck1/Shroom2/Hp1bp3/Lats1/Grb2/Abi2/Arpc2/Actr3b/Arpc1a/Washc2c/Mapt/Ptk2b/Ptprs/Arpc4/Ifrd1/Anxa7/Arhgap35/RGD1307443/Zfyve27/Wdr1/Rasa1/Mgll/Gmfb/Coro1a/Sema3e/Pfn1/Slc12a2/Atp5mc1/Pick1/Vegfa/Prkce/Dnm2/Myadm/Ppp1r15a/Limk1/Sema6a/Plekhh2/Rdx/Cdhr2/Cotl1/Dscam/Snx9/Rap1gap2/Sema7a/Deptor/Slit1/Map1b/Nefm/Mag/Nefl/Xk/Bdnf/Tmod1/Fgf13/Kirrel1/Slit2/Actn2/Dcx/Cntn2/Kank4/Sema3d/Cdc42ep2/Fstl4/Islr2/Edn1/Ntn1/Myo3a/Tp73/Tnfrsf12a/Spp1
GO:0043547	positive regulation of GTPase activity	84/2494	1.58577797684718e-07	0.000995392836066973	7.98309716179496e-06	Adcyap1/Rgs12/Arhgap12/Rin1/Tbc1d1/Ngef/Adrb1/Ntrk1/Asap2/Wnt4/Bcr/Sh3bp1/Garnl3/Rgs4/Mex3b/Asap1/Agrn/Rasgrp1/S100a10/Rasal1/Prex1/Arhgap18/Cx3cl1/Lrrk2/Tbc1d8/Elmod1/Rcc2/Git1/Dab2ip/Arhgap20/Tbc1d15/Rasa3/Arhgap32/Adgrb3/Ophn1/Pip5k1a/Gnaq/Ranbp2/Rap1gds1/Rgs7/Rasgrf1/Rab3gap1/Pkp4/Gnas/Ptk2b/Rab3gap2/Sec23a/Arhgap35/Arhgdia/Rasa1/Smap1/Tbc1d13/Tbc1d10b/Preb/Rap1gap/Itga6/Sipa1l2/Rapgef6/Thy1/Tbc1d8b/Snx9/Tbc1d9b/Arhgap10/Rap1gap2/Rgs10/Srgap2/Hras/Arhgap19/Stxbp5l/Iqsec3/Dock11/Rasgrp2/Net1/Dlc1/Sgsm1/Rgs14/Dock5/Tiam2/Arhgap42/Stard13/Arhgap15/Arhgap25/Cdc42ep2/Ntf3
GO:0042063	gliogenesis	89/2494	1.61051449814822e-07	0.00101091995048764	8.02489447573532e-06	Adcyap1/Met/Fgf10/Ascl1/Pmp22/Ptn/Spint1/Kcnq3/Dll1/Bace2/Tert/Tgfb2/Dtx1/Trpc4/Hdac10/Egr1/Adam22/Nf2/Ptk2/Cx3cl1/Dmd/Cdk5r2/Ndrg1/Dner/Foxg1/Snw1/Ercc2/Etv5/Dab2ip/Mettl14/Eif2b3/Matn2/Hdac11/Pard3/Sun1/Ndn/Nab2/Mettl3/Ppp3r1/Ptprj/Ptpn11/Grin1/Ptk2b/Smarca4/Ifrd1/Wdr1/Synj1/Ppp1cc/Pick1/Mapk3/Bnip3/Cnp/Ptpra/Enpp2/Rnf112/Kcnj10/Slc8a3/Stat3/Gpc1/Cntnap1/Srgap2/Plp1/Tspan2/Ldlr/Sox5/Olig1/Mag/Apcdd1/Tf/Mobp/Lpar1/Aspa/Opalin/Lama2/Adgrg6/Fa2h/Dcx/Cntn2/Abcc8/Cxcr4/Reln/Nrros/Fgf2/Necab3/Ntf3/Prdm8/Tp73/Cdk6/Fgf5
GO:0032355	response to estradiol	67/2494	1.89530035979532e-07	0.00118968003584352	9.34853627760818e-06	Pawr/Fgf10/Mmp9/Bmp7/Postn/Ptn/Nrip1/Wnt4/Stat5b/Ugt1a1/Dusp1/Pik3r1/Tgfb2/Mbd4/Ntm/Arnt2/Glrx/Ptk2/Tfpi/Pam/Ahr/Nrf1/Ramp2/Hif1a/Mbd3/Gria1/Strn3/Calr/Hspa8/Adcyap1r1/Gpx4/Urod/Slc6a1/Gpi/Cat/Vegfa/Sstr3/Stxbp1/Abcb1b/Enpp2/Insig1/Nqo1/Ghr/Pdgfa/Pdgfra/Igf1r/Stat3/Ggt7/Nefh/Hsd17b7/Map1b/Ldlr/Aldh1a1/Oprl1/Nefm/Ptgs2/Socs2/Prkca/Ccnd2/Esr1/Fcgr2b/Ramp3/Hpgd/Igfbp2/Cyp19a1/Ghsr/Cyp1b1
GO:0001666	response to hypoxia	97/2494	2.73871709050683e-07	0.00171909271771114	1.32411762197615e-05	Twist1/Smad3/Pdlim1/Mmp9/Cd34/Postn/Ptn/Stat5b/Prkcb/Tert/Tgfb2/Camk2d/Nos1/Tgfbr1/Arnt2/Itpr1/Chrna4/Ednra/Egr1/Cx3cl1/Pam/Zfp354a/Adam17/Ndrg1/Apaf1/Nr4a2/Sirt1/Kdm3a/Nrf1/Ramp2/Ercc2/Srf/Hif1a/Pak1/Trpc1/Txn2/Grin2b/Egln2/Hp1bp3/Cr1l/Tmbim6/Ubqln1/Dnm1l/Ptk2b/Hk1/Sod2/Pdk3/Slc2a1/CYTB/Chrnb2/Ldha/Aldoa/Pgk1/Ciao3/Ece1/Cat/Vegfa/Alas1/Prkce/Abat/Bnip3/Src/Adam15/Rwdd3/Abcb1b/Adora1/Kcnk2/Agtrap/Cited2/Pdgfa/Eno1/Slc8a3/Pde5a/Ak4/Nol3/Prkaa1/Pkm/Ucp2/Ryr2/Hilpda/Ldlr/Bdnf/Tf/Tigar/Acaa2/Prkcq/Ptgs2/Slc9a1/Ace/Tacc3/Tgfb3/Cxcr4/Ddah1/Edn1/Necab3/Ppara/Casr
GO:0003018	vascular process in circulatory system	61/2494	3.4196174790713e-07	0.00214649389161306	1.63711098920658e-05	Drd5/Adcyap1/Htr1b/Ceacam1/Adrb1/Adra2c/Nr3c1/Bcr/Atp2b1/Nos1/Per2/Htr1a/Vip/Ednra/Ptk2/Ext1/Cacna1g/Cx3cl1/Pde2a/Ahr/Chrm3/Sirt1/Ramp2/Hif1a/Rap1gds1/Ptprj/Sod2/Arhgap35/Mgll/Slc27a1/Ptprm/COX2/Ece1/Vegfa/Ctnnbip1/Sh3gl2/Fabp5/Gclm/Abcb1b/Adora1/Akap12/Pde5a/Chga/Gucy1a1/Smpd3/Prkcq/Ptgs2/Dock5/Slit2/Ace/Arhgap42/Abcc8/Cacna1c/Htr2a/Ddah1/Dusp5/Edn1/Hrh1/Hspa1b/Casr/Gch1
GO:0051952	regulation of amine transport	38/2494	3.69936681593957e-07	0.00232209255036527	1.72753999012747e-05	Htr1b/Nr3c1/Cck/Prkcb/Syt17/Rgs4/Per2/Htr1a/Chrna4/Vip/P2rx7/Kcnb1/Gabbr1/Grin2b/Rab3gap1/Kcna2/Cnr1/Sv2a/Chrnb2/Slc6a1/Syt1/Slc12a2/Syt13/Syt11/Rab3a/Stxbp1/Abat/Cacna1a/Syt3/Adora1/Grm1/Chga/Grik1/Syt6/Htr2a/Npy2r/Ghsr/Pcp4
GO:0043523	regulation of neuron apoptotic process	69/2494	3.85213861725593e-07	0.00241798741005155	1.75800010284803e-05	Pawr/Wfs1/Ascl1/Ncf2/Cebpb/Tox3/Nr3c1/Crlf1/Tyro3/Ntrk1/Tert/Ptprf/Agrn/Tgfb2/Nos1/Egr1/Epha7/Cx3cl1/Kcnb1/Mef2c/Nr4a2/Sirt1/Hif1a/Gabrb2/Fmr1/Faim2/Gabrb3/Egln2/Jak2/Nono/Srpk2/Trim2/Aars1/Grin1/Ptk2b/Sod2/Rasa1/Gabra5/Prdx2/Bace1/Coro1a/Lgmn/Prdx3/Gpi/Itsn1/Vegfa/Stxbp1/Cacna1a/Src/Gclm/Kcnip3/Nqo1/Grik2/Map2k4/Optn/Hras/Mag/Nefl/Bdnf/Ddit3/LOC103689968/Esr1/Tgfb3/Ntf3/Six4/Tp73/Pcp4/Grm4/Amigo2
GO:0006091	generation of precursor metabolites and energy	102/2494	4.44510948872583e-07	0.0027901952260732	2.00983069378159e-05	Aox3/Adrb1/Cyct/Pygl/Ppp1r2/Per2/Ndufaf2/Glrx/P2rx7/Ppp1r1a/Pde2a/Hif1a/Ppp1cb/Rpe/Hmgcll1/Taz/Ncor1/Taldo1/Atp5f1a/Sdha/Atp5f1b/Cox4i1/Dlst/Aco2/Gnas/Cyb5b/Atp5f1c/Nipsnap2/Vcp/Uqcrc1/Ndufs1/Glrx3/Hk1/Ndufv1/Sod2/Oxct1/Oxa1l/Idh3a/Etfdh/Cyc1/COX1/Prelid1/Ndufa10/Coq9/Mdh2/Ppp1r3c/Cox7a2l/CYTB/Cox5a/Pygb/ATP6/Slc25a12/Ldha/Cycs/Suclg1/Aldoa/Ndufa8/Cox5b/Gpi/Ppp1cc/Gapdh/Cisd1/Mdh1/Ciapin1/Pdha1/Phka1/Pgk1/Mtch2/Dlat/Trap1/COX2/COX3/Cat/Idh3g/Entpd5/Pfkp/ND1/Prkaca/Irs2/Bnip3/Shmt2/Pgam1/Atp5f1d/Eno1/LOC108351137/Stat3/Ak4/Prkaa1/Pkm/Inpp5k/Prkaa2/Slc2a6/Cyb561/Bdnf/Tigar/Pfkfb3/Mrap2/Acat2/Gyg1/Htr2a/Phlda2/Ppara
GO:0051259	protein complex oligomerization	61/2494	5.55466498980442e-07	0.00348666321410024	2.43923341597876e-05	Kcnf1/Adcy8/Acacb/Yme1l1/Cldn1/Kctd1/Kcns2/Asic1/Lzts3/Homer1/Kctd15/Arc/Prmt8/Kcns3/Kcnb1/Gria2/Kctd18/Sub1/Hcn1/Grin2b/Elavl1/Kcnv1/Micu1/Mapt/Grin1/Kcna2/Dnm1l/G3bp2/Sod2/Oxa1l/Gls/Mcoln1/Chp1/Ehd1/Aldoa/Syt1/Kctd17/Ehd3/Pfkp/Shmt2/Kcnc1/Rnf112/Kctd6/Nol3/Kctd7/Kcnc4/Ehd4/Kctd9/Shmt1/Kcnd3/Kctd4/Kcng2/Tifa/Mcu/Trpm3/Kcna1/Rnf213/Cd74/Tp73/Itln1/Scara5
GO:0051602	response to electrical stimulus	29/2494	5.58492944927393e-07	0.00350566021530924	2.43923341597876e-05	Nr3c1/Ntrk1/Tgfbr1/Egr1/P2rx7/Nrf1/Xbp1/Hif1a/Fmr1/Grin2b/Gria1/Akap9/Sod2/COX1/Kcnj6/Eef1a2/Rab3a/Myo6/Src/Pebp1/Hpca/Grm1/Nqo1/Akap12/Bdnf/Slc9a1/Dcx/Reln/Mstn
GO:1903532	positive regulation of secretion by cell	91/2494	5.59462029446303e-07	0.00351174315883444	2.43923341597876e-05	Galr1/Adcyap1/Ceacam1/Pex5l/Doc2b/Rph3al/Adcy8/Cadps2/Adrb1/Cd34/Rbp4/Nr3c1/Inhbb/Wls/Cck/Baiap3/Tgfb2/Glrx/Vip/P2rx7/Rab8b/Myo5b/Cacna1g/Kcnb1/Rab27b/Camk2n1/Cdk5r2/Sirt1/Xbp1/Adam9/Hif1a/Gabbr1/Grin2b/Arf1/Jak2/Kif5b/Myh10/Rab3gap1/Ptpn11/Dnm1l/Cadm1/Golph3/Cnr1/Oxct1/Sri/Sybu/Chrnb2/Syt1/Gpi/Gapdh/Tmf1/Acsl4/Slc12a2/Itsn1/Selenot/Vsnl1/Rab3a/Prkce/Slc4a8/Stxbp1/Abat/Pard6a/Irs2/Src/Prrt2/Myrip/Rapgef4/Stxbp5l/Smpd3/Prkcq/Cadps/Rims1/Prkca/Fgfr1/Tnfsf15/Mcu/Erc1/Tgfb3/Grp/Nnat/Edn1/Cyp19a1/Il4r/Npy2r/RT1-CE5/Pcp4/Gpr68/Casr/Hfe/Nmb/Spp1
GO:0046034	ATP metabolic process	68/2494	6.19214066069001e-07	0.00388680669271512	2.65238601338328e-05	Adcyap1/Pid1/Myh7/Cyct/P2rx7/Pde2a/Sirt1/Hif1a/Taz/Ncor1/Atp5f1a/Sdha/Atp5f1b/Cox4i1/Dnm1l/Atp5f1c/Hspa8/Nipsnap2/Vcp/Uqcrc1/Ndufs1/Hk1/Kif5c/Ndufv1/Ak3/Atp5if1/Cyc1/COX1/Ndufa10/Coq9/Atp6v1b2/Cox7a2l/CYTB/Cox5a/ATP6/Slc25a12/Ldha/Cycs/Aldoa/Ndufa8/Cox5b/Gpi/Gapdh/Atp5mc3/Pgk1/Mtch2/Atp5mc1/COX2/COX3/Entpd5/Pfkp/Shmt2/Pgam1/Atp5f1d/Eno1/LOC108351137/Stat3/Ak4/Prkaa1/Pkm/Prkaa2/Slc2a6/Bdnf/Tigar/Pfkfb3/Htr2a/Hspa1b/Ppara
GO:0032956	regulation of actin cytoskeleton organization	84/2494	6.56665600770732e-07	0.00412188997603788	2.78834940226584e-05	Met/Smad3/Rnd3/Tmsb10/Iqgap3/Iqgap2/Rhobtb1/Wnt4/Sh3bp1/Rgs4/Pik3r1/Rnd1/Tgfb2/Tgfbr1/S100a10/Limch1/Prex1/Arhgap18/Epha3/Nf2/Cx3cl1/Tpm1/Pam/Mef2c/Arfip1/Baiap2/Ppp1r9a/Iqgap1/Ctnna2/Cyria/Rhobtb2/Jam3/Pak1/Arf1/Nck1/Stmn1/Shroom2/Lats1/Grb2/Abi2/Arpc2/Actr3b/Gpm6b/Arpc1a/Washc2c/Ptk2b/Arpc4/Arhgap35/Arhgdia/Wdr1/Rasa1/Gmfb/Coro1a/Sema3e/Actg1/Ppm1e/Pfn1/Actg1/Pick1/Tmeff2/Prkce/Myadm/Limk1/Plekhh2/Rdx/Cotl1/Snx9/Hras/Inpp5k/Akap13/Prkcq/Tmod1/Dlc1/Lpar1/Kirrel1/Slit2/Actn2/Kank4/Tgfb3/Cdc42ep2/Edn1/Ntf3/Siglec15/Myo3a
GO:0009612	response to mechanical stimulus	79/2494	6.63703296282056e-07	0.00416606559076247	2.79393792327809e-05	Pawr/Pkd1l3/Mmp9/Postn/Ptn/Ntrk1/Dcn/Col11a1/Nos1/Ednra/Egr1/P2rx7/Ptk2/Myh1/Kcnj4/Junb/Acta1/Pde2a/Dmd/Phf24/Afap1/Rcan1/Hif1a/Etv1/Fmr1/Grin2b/Sun1/Cntnap2/Ptpn11/Ptk2b/Kit/Slc38a2/RGD1307443/Arhgdia/Bace1/Actg1/Slc2a1/Cycs/Actg1/Gpi/Atp5mc3/Asns/Slc12a2/Got1/Ece1/Cat/Mapk3/Bnip3/Src/Xpc/Nfkbia/Kcnc1/Adora1/Kcnk2/Cited2/Scn1a/Map2k4/Igf1r/Ryr2/Eif2ak2/Map1b/Kcnk4/Mag/Bdnf/Ptgs2/Stat1/Slc9a1/Prkca/Smpd2/Cxcr4/Htr2a/Reln/Kcna1/Edn1/Ppl/Igfbp2/Thbs1/Hspa1b/Acan
GO:0043270	positive regulation of ion transport	81/2494	6.80765316572628e-07	0.00427316389212639	2.84126882913218e-05	Wfs1/Stac/Cebpb/Cemip/Adrb1/Nr3c1/Cacng3/Cck/Atp2b1/Homer1/Nos1/Itpr1/Arc/Glrx/Ednra/P2rx7/Mylk/Sstr4/Cx3cl1/Cacna2d1/Dmd/Scn3b/Gsto1/Trpv2/Hap1/Trpc1/Hcn1/Gabbr1/Grin2b/Arf1/Kif5b/Akap9/Rgs7/Rab3gap1/Grin1/Gnas/Nipsnap2/Adcyap1r1/Fgf12/Acsl5/Sri/Ahcyl1/Prelid1/Chp1/Chrnb2/Slc6a1/Cntn1/Syt1/Slc12a2/Ank2/Ehd3/Fhl1/Stxbp1/Abat/Dnm2/Scn1b/Atp8a1/Thy1/Abcb1b/Kcnc1/Adora1/Ryr2/Plp1/Trpc3/Grik1/Slc9a1/Sgk1/Actn2/Abca7/Abcc8/Slc9a3r2/Cacna1c/Ramp3/Cxcr4/Reln/Kcna1/Edn1/Npy2r/Lrrc55/Pcp4/Casr
GO:0060537	muscle tissue development	103/2494	7.98250984698565e-07	0.00501062143095289	3.22147570075393e-05	Wnt3a/Twist1/Met/Pi16/Smad3/Fzd7/Efnb2/Wnt2/Dipk2a/Klf5/RGD1311744/Adrb1/Pmp22/Myh7/Rbp4/Nr3c1/Bmp7/Igfbp5/Dcn/Hlf/Kcnab1/Col11a1/Rbm24/Marcks/Itga8/Rgs4/Dll1/Homer1/Tgfb2/Camk2d/Tgfbr1/Sema3c/Egr1/Mylk/Fhl2/Ncam1/Syne1/Tpm1/Ppp3ca/Acta1/Mef2c/Sorbs2/Dmd/Hivep3/Cdon/Fkbp1a/Ahr/Dner/Arntl/Snw1/Sirt1/Nr1d2/Foxp1/Srf/Rcan1/Foxn2/Pak1/Skil/Rb1/Ddx5/Taz/Ncor1/Myh10/Calr/Hspa8/Ifrd1/Ube4b/Csrp1/Vegfa/Heg1/Nebl/Kcnk2/Plagl1/Cited2/Pdgfra/Map2k4/Gpcpd1/Prkaa1/Gpc1/Ryr2/Ephb1/Xk/Bdnf/Akap13/Fgfr2/Slc9a1/Col19a1/Fgfr1/Actn2/Myom2/Rarb/Fgf9/Grem1/Itga7/Bves/Vgll4/Edn1/Fgf2/Six4/Ppara/Tp73/Mstn/Osr1
GO:0045665	negative regulation of neuron differentiation	67/2494	8.57909566966385e-07	0.005385098351848	3.43385891385424e-05	Wnt3a/Cntn4/Klk8/Ascl1/Efnb2/Ngef/Pmp22/Bmp7/Mylip/Plk2/Thrb/Dll1/Efnb3/Asap1/Ntm/Dtx1/Sema3c/Epha7/Epha3/Ptk2/Sema4f/Ppp3ca/Adam17/Dmd/Bex1/Lrrk2/Foxg1/Bcl11a/Sez6/Nbn/Tnr/Trpc5/Fmr1/Calr/Ptprs/Trak2/Ifrd1/RGD1307443/Sema3e/Paqr3/Ywhah/Rap1gap/Zhx2/Gdf11/Thy1/Itm2c/Sema6a/Fat3/Rap1gap2/Sema7a/Slit1/Inpp5j/Mag/Aspm/Jag1/Fgf13/Lpar1/Slit2/Mbp/Cntn2/Sema3d/Disp3/Fstl4/Spock1/Ntn1/Tp73/Spp1
GO:0031345	negative regulation of cell projection organization	57/2494	9.66761783594123e-07	0.00606836371562031	3.8380897852744e-05	Wnt3a/Klk8/Efnb2/Ngef/Pmp22/Mylip/Plk2/Efnb3/Asap1/Ptprf/Ntm/Sema3c/Epha7/Epha3/Ptk2/Sema4f/Tchp/Spry2/Ppp3ca/Adam17/Lrrk2/Bcl11a/Sez6/Tnr/Trpc5/Grin2b/Ccp110/Map4/Ptprs/Trak2/Ifrd1/RGD1307443/Sema3e/Paqr3/Ywhah/Rap1gap/Dnm2/Thy1/Itm2c/Rab3ip/Sema6a/Fat3/Rap1gap2/Sema7a/Slit1/Inpp5j/Mag/Fgf13/Lpar1/Slit2/Mbp/Plxnb3/Sema3d/Fstl4/Spock1/Ntn1/Spp1
GO:1901653	cellular response to peptide	99/2494	1.1613726143049e-06	0.00728993589999185	4.39625259711173e-05	Met/Ceacam1/Pid1/Adcy8/Klf5/Myh7/Inhbb/Fbn1/Stat5b/Rarres2/Prkcb/Marcks/Atp2b1/Ptprf/Pik3r1/Rhoq/Egr1/Ptk2/Fzd1/Rab8b/Cacna2d1/Lpin2/Nr4a2/Sirt1/Xbp1/Hnrnph1/Hif1a/Stat6/Phip/Grm5/Leprot/Pak1/Gria1/Ptpn1/Nck1/Jak2/Nucks1/Grb2/Ptprj/Rasgrf1/Atp5f1b/Ptpn11/Acsl5/Eprs/Bace1/Ahcyl1/Atp1a3/Lgmn/Aprt/Got1/Alas1/Irs2/Cacna1a/Src/Nmnat2/Ptpra/Insig1/Agtrap/Ywhag/Pik3r3/Ghr/Mtus1/Igf1r/Stat3/Prkaa1/Pkm/Ucp2/Map1b/Eef2k/Pdk2/Inpp5k/Pnpla3/Smpd3/Prkcq/Lpl/Dlc1/Socs2/Itga4/Stat1/Slc9a1/Foxo1/Errfi1/Prkca/Sgk1/Actn2/Ccnd2/Fcgr2b/Gpr21/Cacna2d3/Cacna1c/Edn1/Zbtb7b/Mas1/Ghsr/Mstn/Casr/Cyp1b1/Gnrhr/Dpep1
GO:0006470	protein dephosphorylation	74/2494	1.43597159756025e-06	0.00901359371788571	5.23289256958524e-05	Lrrc39/Pawr/Dusp6/Ptn/Ptpdc1/Ppp2r1b/Ctdspl/Ptpru/Ppp1r2/Dusp1/Ptprf/Fkbp1b/Ctdsp2/Ppp3ca/Ppp1r1a/Fkbp1a/Lrrk2/Ppp1r12a/Dusp18/Magi2/Ppm1k/Rcan1/Ppp1cb/Ctdspl2/Ppp1r16b/Ppp4r2/Cttnbp2nl/Mtmr1/Ptpn1/Nck1/Ppm1b/Jak2/Ppp2r5a/Ankle2/Ppp3r1/Slc39a10/Ptprj/Rngtt/Ptpn11/Nceh1/Ppp6r2/Ptprs/Fam220a/Ywhab/Ppm1h/Ppp2r5b/Ppp1r3c/Mtmr2/Ppm1e/Ppp2r1a/Ptp4a2/Ppp1cc/Ptprm/Smpd1/Ubash3b/Dusp3/Mtmr4/Ppp1r15a/Mfhas1/Ppp6r1/Ptpn5/Adora1/Ptpra/Gba/Ptprn/Ptprd/Dlc1/Dusp9/Ppp1r36/Cdc25c/Dusp16/Phactr2/Dusp5/Ppm1j
GO:0033002	muscle cell proliferation	62/2494	1.58262717080375e-06	0.00993415075113517	5.7246061952114e-05	Htr1b/Mmp9/Wnt2/Dipk2a/Rbp4/Ccn3/Igfbp5/Sulf1/Stat5b/Trib1/Tert/Pik3r1/Tgfb2/Camk2d/Tgfbr1/Vip/Ednra/Egr1/Ncam1/Ptk2/Cx3cl1/Tpm1/Mef2c/Sirt1/Xbp1/Foxp1/Hif1a/Pak1/Pde1a/Jak2/Gnaq/Sod2/Vegfa/Ctnnbip1/Ndrg4/Cdh13/Kcnk2/Cited2/Comt/Igf1r/Stat3/Nol3/Ephb1/Smpd3/Ptgs2/Stat1/Fgfr2/Prkca/Apod/Fgfr1/Esr1/Fgf9/Tgfb3/Hpgd/Vgll4/Edn1/Fgf2/Thbs1/Adamts1/Map3k5/Tp73/Mstn
GO:0010721	negative regulation of cell development	90/2494	1.8782429508204e-06	0.0117897310022996	6.64620064748728e-05	Wnt3a/Adcyap1/Cntn4/Klk8/Ascl1/Pi16/Rflnb/Frzb/Efnb2/Ngef/Pmp22/Bmp7/Postn/Ptn/Mylip/Fbn1/Plk2/Thrb/Rgs4/Dll1/Tert/Efnb3/Asap1/Ntm/Dtx1/Sema3c/Epha7/Epha3/Ptk2/Sema4f/Ppp3ca/Npr2/Adam17/Dmd/Bex1/Lrrk2/Foxg1/Bcl11a/Foxp1/Rcc2/Sez6/Brinp1/Pak1/Nbn/Tnr/Trpc5/Fmr1/Calr/Ptprs/Trak2/Ifrd1/RGD1307443/Sema3e/Paqr3/Ywhah/Vegfa/Rap1gap/Prkaca/Zhx2/Gdf11/Thy1/Itm2c/Sema6a/Fat3/Rap1gap2/Stat3/Lhx2/Sema7a/Slit1/Srgap2/Ldlr/Inpp5j/Mag/Bdnf/Aspm/Jag1/Fgf13/Lpar1/Slit2/Mbp/Cntn2/Abcc8/Sema3d/Disp3/Fstl4/Spock1/Ntn1/Ppara/Tp73/Spp1
GO:0001667	ameboidal-type cell migration	96/2494	1.9559631724443e-06	0.0122775808334329	6.8714223074359e-05	Twist1/Met/Fgf10/Ceacam1/Atp2b4/Pdlim1/Plxnd1/Efnb2/Mmp9/Pmp22/Bmp7/Ptn/Ccn3/Dcn/Egr3/Krt2/Sh3bp1/Plk2/Zeb2/Tgfb2/Tgfbr1/Sema3c/Gfus/Macir/Ptk2/Sema4f/Prcp/Efnb1/Mef2c/Cenpv/Adam17/Map3k3/Rin2/Iqgap1/Sirt1/Foxp1/Rcc2/Adam9/Srf/Hif1a/Dab2ip/Patz1/Prkx/Spred1/Pak1/Mta2/Pip5k1a/Sparc/Krit1/Atp5f1a/Atp5f1b/Ptpn11/Calr/Ptk2b/Kit/Sema3e/Lgmn/Pfn1/Gpi/Dnaja4/Ptprm/Vegfa/Prkce/Src/Cdh13/Sema6a/Enpp2/Adipor2/Csnk2b/Pik3r3/Akap12/Lgals8/Sema7a/Gng2/Srgap2/Anxa6/Ptgs2/Itga4/Dock5/Prkca/Fgfr1/Slit2/Ddr2/Stard13/Grem1/Sema3d/Rreb1/Cxcr4/Anln/Fgf2/Thbs1/Nrp2/Spag6l/Serpinf1/Cyp1b1/Glipr2
GO:0002090	regulation of receptor internalization	27/2494	2.13765309946949e-06	0.01341804850537	7.39754701866906e-05	Wnt3a/Efnb2/Rspo1/Arc/Syne1/Lrpap1/Magi2/Hap1/Fmr1/Pard3/Ophn1/Arf1/Ahi1/Ppp3r1/Nsf/LRRTM1/Synj1/Mtmr2/Pip5k1c/Pick1/Vegfa/Sh3gl2/Hpca/Ptpn5/Napb/Grem1/Ntf3
GO:0014743	regulation of muscle hypertrophy	27/2494	2.13765309946949e-06	0.01341804850537	7.39754701866906e-05	Pi16/Atp2b4/Smad3/Adrb1/Nr3c1/Igfbp5/Pde9a/Rgs4/Camk2d/Ptk2/Ppp3ca/Mef2c/Sirt1/Foxp1/Mlip/Pak1/Glrx3/Ece1/Pde5a/Trpc3/Slc9a1/Foxo1/Errfi1/Prkca/Edn1/Ppara/Mstn
GO:0014046	dopamine secretion	18/2494	2.16632197130026e-06	0.0135980030138517	7.39754701866906e-05	Htr1b/Prkcb/Syt17/Chrna4/Gabbr1/Kcna2/Cnr1/Chrnb2/Syt1/Syt13/Syt11/Rab3a/Abat/Syt3/Syt6/Htr2a/Npy2r/Pcp4
GO:0014059	regulation of dopamine secretion	18/2494	2.16632197130026e-06	0.0135980030138517	7.39754701866906e-05	Htr1b/Prkcb/Syt17/Chrna4/Gabbr1/Kcna2/Cnr1/Chrnb2/Syt1/Syt13/Syt11/Rab3a/Abat/Syt3/Syt6/Htr2a/Npy2r/Pcp4
GO:0009150	purine ribonucleotide metabolic process	80/2494	2.18953493325598e-06	0.0137437107760478	7.424892218841e-05	Pid1/Adcy8/Acacb/Adcy2/Pde9a/Rhoq/P2rx7/Npr2/Pde2a/Lrrk2/Sirt1/Hif1a/Gtpbp1/Gucy1a2/Acsl3/Pde1a/Taz/Gucy1b1/Nudt4/Ncor1/Atp5f1a/Atp5f1b/Dlst/Atp5f1c/Hmgcs1/Vcp/Acsl5/Hk1/Gart/Ak3/Cyc1/Pdhx/Acsl1/Pdk3/Acot9/ATP6/Slc25a12/Suclg1/Aldoa/Cox5b/Gpi/Gapdh/Atp5mc3/Acsl4/Pdha1/Pgk1/Mtch2/Dlat/Aprt/Atp5mc1/COX2/Entpd5/Pfkp/Itpa/Pde4a/Acot7/Adcy3/Pgam1/Atp5f1d/Eno1/LOC108351137/Stat3/Pde5a/Ak4/Mvd/Prkaa1/Pkm/Adcy5/Adcy1/Pdk2/Acss2/Prkaa2/Slc2a6/Gucy1a1/Tigar/Pfkfb3/Acaa2/Nudt16/Htr2a/Ppara
GO:0042326	negative regulation of phosphorylation	103/2494	2.24728187969097e-06	0.0141061883588202	7.55031123663334e-05	Drd5/Twist1/Met/Ceacam1/Dusp6/Pid1/Pkib/Bmp7/Ctdspl/Prkar2b/Trib1/Cblb/Dusp1/Wwtr1/Nos1/P2rx7/Nf2/Zbed3/Ctdsp2/Spry2/Pde2a/Lmo3/Camk2n1/Dmd/Pkig/Lrrk2/Dusp18/Sirt1/Midn/Xbp1/Cyld/Dab2ip/Aida/Spred1/Snx25/Pard3/Ptpn1/Rb1/Nck1/Sirpa/Ppp2r5a/Ankle2/Lats1/Gnaq/Ncor1/Zmynd11/Ptprj/Mapt/Uchl1/Hspa4/Chp1/Paqr3/Ppm1e/Prdx3/Wars1/Mtch2/Smpd1/Ubash3b/Prkar2a/Heg1/Dusp3/Pard6a/Irs2/Sh3gl2/Myadm/Pebp1/Ppp1r15a/Thy1/Ptpn5/Sema6a/Mical1/Gba/Slc8a3/Igf1r/Stat3/Deptor/Inpp5k/Inpp5j/Cd109/Tigar/Dusp9/Rgs14/Foxo1/Errfi1/Prkca/Lats2/Kirrel1/Slit2/Dusp16/Adarb1/Grem1/Pip5kl1/Dusp5/Mas1/Camk2n2/Ntf3/Ppara/Hgf/Tp73/Pcp4/Mstn/Sfrp2/Fam72a
GO:0014051	gamma-aminobutyric acid secretion	12/2494	2.39937885605938e-06	0.0150609010794847	7.75930185657684e-05	Htr1b/Htr1a/Trpc4/P2rx7/Pak1/Gabbr1/Sv2a/Slc6a1/Abat/Cacna1a/Grik1/Grm4
GO:0043116	negative regulation of vascular permeability	12/2494	2.39937885605938e-06	0.0150609010794847	7.75930185657684e-05	Ceacam1/Nr3c1/Pde2a/Ramp2/Ptprj/Arhgap35/Vegfa/Sh3gl2/Akap12/Slit2/Abcc8/Ddah1
GO:0098657	import into cell	62/2494	2.44913546895478e-06	0.0153732233386291	7.86810210559641e-05	Pawr/Efnb2/Adrb1/Cacng3/Kcnk9/Slc29a4/Rgs4/Nos1/Per2/Arc/Slc17a6/Syne1/Kcnj4/Slc39a6/Trpv2/Hap1/Ophn1/Slc9a2/Acsl3/Ppp3r1/Slc39a10/Gpm6b/Acsl5/Eprs/Acsl1/Atp1a3/Slc27a1/Synj1/Slc2a1/Slc6a6/Pip5k1c/Slc3a2/Slc6a1/Kcnj6/Slc12a2/Pick1/Myo6/Irs2/Dnm2/Slc7a1/Slc24a2/Slc9a7/Hpca/Dnm1/Slc6a9/Kcnj10/Fam155b/Slc8a3/Slc7a8/Kcnd3/Smpd3/Kcnj16/Eps15/Itga4/Slc9a1/Cacna1c/Ramp3/Thbs1/Slc9a9/Il10ra/Hfe/Cacng5
GO:0007517	muscle organ development	91/2494	3.04047074425112e-06	0.0190850348616643	9.33779793616746e-05	Wnt3a/Twist1/Met/Pi16/Smad3/Fzd7/Efnb2/Wnt2/Cavin4/Klf5/Adrb1/Pmp22/Myh7/Rbp4/Nr3c1/Dcn/Hlf/Kcnab1/Col11a1/Rbm24/Rgs4/Dll1/Homer1/Tgfb2/Tgfbr1/Egr1/Mylk/Ncam1/Fzd1/Sfmbt1/Tpm1/Ppp3ca/Jph1/Acta1/Mef2c/Dmd/Hivep3/Cdon/Fkbp1a/Dner/Arntl/Snw1/Sirt1/Nr1d2/Xbp1/Kmt5b/Foxp1/Rcan1/Foxn2/Pak1/Etv1/Skil/Rb1/Ddx5/Taz/Ncor1/Hspa8/Ak3/Ube4b/Cd164/Heg1/Fhl1/Kcnk2/Plagl1/Cited2/Gpcpd1/Prkaa1/Gpc1/Ryr2/Ephb1/Xk/Bdnf/Myt1/Fgfr2/Col19a1/Fgfr1/Myom2/Fgf9/Adarb1/Grem1/Itga7/Bves/Vgll4/Edn1/Fgf2/Six4/Mkx/Ppara/Tp73/Mstn/Ky
GO:0035265	organ growth	54/2494	3.13405561291388e-06	0.0196724670822604	9.56505525546546e-05	Fgf10/Pi16/Dusp6/Wnt2/Dipk2a/Adrb1/Acacb/Rbp4/Nr3c1/Rgs4/Dll1/Tgfb2/Camk2d/Tgfbr1/Wwc2/Ncam1/Ptk2/Ext1/Spry2/Mef2c/Sorbs2/Ahr/Sirt1/Foxp1/Pak1/Wwc3/Lats1/Stk4/Ptpn11/Heg1/Kcnk2/Cited2/Pdgfra/Map2k4/Stk3/Smpd3/Anxa6/Akap13/Dusp9/Fgfr2/Lats2/Fgfr1/Ddr2/Esr1/Rarb/Fgf9/Cacna1c/Vgll4/Edn1/Cyp19a1/Fgf2/Thbs1/Ppara/Tp73
GO:1902903	regulation of supramolecular fiber organization	85/2494	3.23369190762853e-06	0.0202978841041843	9.80784358253597e-05	Met/Smad3/Tmsb10/Iqgap2/Wnt4/Sh3bp1/Rgs4/Pik3r1/Tgfbr1/Htr1a/S100a10/Limch1/Prex1/Arhgap18/Nf2/Cx3cl1/Tpm1/Psrc1/Mef2c/Arfip1/Baiap2/Ppp1r9a/Ctnna2/Cyria/Hdgfl3/Pak1/Rb1/Arf1/Nck1/Stmn1/Shroom2/Lats1/Grb2/Abi2/Arpc2/Actr3b/Akap9/Arpc1a/Washc2c/Pde4dip/Mapt/Ptk2b/Hspa8/Arpc4/Arhgap35/Wdr1/Rasa1/Gmfb/Coro1a/Actg1/Ppm1e/Pfn1/Actg1/Clip1/Pick1/Tmeff2/Prkce/Myadm/Limk1/Plekhh2/Rdx/Tubb4a/Prune1/Map6d1/Cotl1/Snx9/Map1b/Inpp5k/Ldlr/Inpp5j/Akap13/Prkcq/Tmod1/Dlc1/Fgf13/Lpar1/Kirrel1/Slit2/Sgk1/Actn2/Kank4/Tgfb3/Cdc42ep2/Edn1/Hspa1b
GO:0002791	regulation of peptide secretion	91/2494	3.38412320466794e-06	0.0212421413557007	0.0001020074564422	Adcyap1/Ceacam1/Pex5l/Doc2b/Rph3al/Adcy8/Adrb1/Cd34/Rbp4/Ccn3/Inhbb/Wls/Baiap3/Tgfb2/Nos1/Per2/Ndufaf2/Glrx/P2rx7/Pde8b/Fkbp1b/Rab8b/Cx3cl1/Kcnb1/Ppp3ca/Pam/Camk2n1/Arfip1/Cacna1e/Arntl/Dnajc1/Sirt1/Midn/Xbp1/Adam9/Hif1a/Gabbr1/Cd200/Arf1/Ahi1/Jak2/Clock/Tmbim6/Kif5b/Myh10/Ptpn11/Dnm1l/Cadm1/Golph3/Cnr1/Oxct1/Sri/Sybu/Cdk16/Gpi/Gapdh/Acsl4/Slc12a2/Itsn1/Selenot/Syt11/Pick1/Vsnl1/Sstr3/Prkce/Abat/Pard6a/Irs2/Src/Adora1/Pim3/Myrip/Chga/Rapgef4/Adcy5/Ucp2/Stxbp5l/Prkcq/Myt1/Tnfsf15/Mcu/Abcc8/Tgfb3/Grp/Nnat/Npy2r/Cd74/Ghsr/Gpr68/Casr/Hfe
GO:0008277	regulation of G protein-coupled receptor signaling pathway	38/2494	4.27681484373593e-06	0.0268455667741304	0.000127343671759249	Adcyap1/Met/Htr1b/Rgs12/Atp2b4/Rph3al/Adrb1/Rgs4/Nos1/Sstr4/Phf24/Arrdc3/Ramp2/Git1/Grm5/Stmn1/Rgs7/Mgll/Ywhab/Gpsm1/Ece1/Dnm2/Dnm1/Usp20/Rnf157/Chga/Syp/Rgs10/Klk6/Oprl1/Rgs14/Mrap2/Cntn2/Ramp3/Grp/Edn1/Plce1/Rgs13
GO:0072522	purine-containing compound biosynthetic process	49/2494	4.7429824281395e-06	0.0297717007014316	0.000140368073264046	Pid1/Adcy8/Pdzd3/Acacb/Adcy2/Nos1/Npr2/Sirt1/Gucy1a2/Taz/Gucy1b1/Atp5f1a/Atp5f1b/Atp5f1c/Vcp/Acsl5/Gart/Ak3/Cyc1/Pdhx/Acsl1/Pdk3/ATP6/Slc25a12/Aldoa/Cox5b/Atp5mc3/Acsl4/Pdha1/Dlat/Aprt/Atp5mc1/COX2/Acot7/Adcy3/Hpca/Shmt2/Mtap/Atp5f1d/Eno1/Stat3/Ak4/Pkm/Adcy5/Shmt1/Adcy1/Pdk2/Acss2/Gucy1a1
GO:0099637	neurotransmitter receptor transport	23/2494	5.16652313402776e-06	0.0324302657122923	0.000151981615844989	Efnb2/Tamalin/Cacng3/Arc/Myo5b/Syne1/Hap1/Ophn1/Ppp3r1/Kif5b/Nsg1/Kif5c/Synj1/Pip5k1c/Kif5a/Pick1/Myo6/Dnm2/Hpca/Dnm1/Cplx1/Eps15/Cacng5
GO:0060402	calcium ion transport into cytosol	46/2494	5.784174186602e-06	0.0363072613693008	0.000166147269669639	Pawr/Cemip/Adrb1/Diaph1/Tgfb2/Camk2d/Itpr1/Ednra/P2rx7/Fkbp1b/Cacna1g/Cx3cl1/Cacna2d1/Grin2a/Dmd/Fkbp1a/Gsto1/Trpv2/Hap1/Rasa3/Trpc1/Grin2b/Tmbim6/Grin1/Ptk2b/Adcyap1r1/Sri/Coro1a/Mcoln1/Ubash3b/Ank2/Prkce/Slc24a2/Thy1/Tmem38a/Fam155b/Slc8a3/Nol3/Ryr2/Trpc3/Ddit3/Cacna1c/Ramp3/Htr2a/Fgf2/Clic2
GO:0098742	cell-cell adhesion via plasma-membrane adhesion molecules	56/2494	6.28334289695153e-06	0.0394405433641648	0.000178386950422021	Cbln1/Cntn4/Cdh6/Ceacam1/Gpc4/Cdh10/Nectin4/Cldn1/Ptprf/Tgfb2/Adgrl3/Alcam/Epha3/Cdh11/Ncam1/Igsf11/Plxnb2/Cx3cl1/Lrrc4c/Cdh18/Pik3cb/Magi2/Kirrel3/Nrcam/Slitrk1/Cadm1/Ptprs/Cd164/Ptprm/Cadm3/Clstn3/Pcdh9/Fat4/Myadm/Cdh8/Cdh13/Cdhr2/Fat3/Dscam/Mag/Ptprd/Cdh12/Cldn11/Itga4/Pcdh20/Mbp/Plxnb3/Clstn2/Nectin1/Unc5d/Nectin3/Flrt3/Cdh9/Pcdh18/Amigo2/Cldn2
GO:0008360	regulation of cell shape	41/2494	6.82078633267925e-06	0.0428140758102276	0.000189244185390544	Plxnd1/Rnd3/Coch/Ptn/Rhobtb1/Diaph1/Rnd1/Rhoq/Arhgap18/Ptk2/Dnmbp/Plxnb2/Tpm1/Baiap2/Rhobtb2/Phip/Gas7/Myh10/Cdc42se2/Kif3a/Ptk2b/Kit/Anxa7/Arhgap35/Arhgdia/Wdr1/Coro1a/Sema3e/Aldoa/Vegfa/Rdx/Ermn/Dlc1/Lpar1/Plxnb3/Shroom3/Arhgap15/Itga7/Bves/Cdc42ep2/Sh3kbp1
GO:0006865	amino acid transport	45/2494	6.90262323337892e-06	0.0433277660359195	0.000189488891991117	Slc38a4/Htr1b/Nr3c1/Cck/Rgs4/Per2/Htr1a/Trpc4/P2rx7/Slc17a6/Pak1/Gabbr1/Grin2b/Rab3gap1/Slc38a2/Sv2a/Slc6a6/Slc6a15/Slc25a12/Slc3a2/Slc6a1/Slc38a1/Slc17a7/Slc12a2/Myo6/Stxbp1/Abat/Sfxn1/Cacna1a/Slc7a1/Adora1/Grm1/Slc6a9/Kcnj10/Slc7a8/Slc25a29/Slc6a17/Xk/Bdnf/Grik1/Slc6a7/Lrrc8d/Slc17a8/Grm4/Slc25a48
GO:0051348	negative regulation of transferase activity	66/2494	6.90721526960507e-06	0.043356590247311	0.000189488891991117	Drd5/Ceacam1/Dusp6/Pkib/Bmp7/Prkar2b/Trib1/Cblb/Ugt1a1/Dusp1/Wwtr1/Nf2/Spry2/Camk2n1/Pkig/Dusp18/Sirt1/Midn/Dab2ip/Aida/Spred1/Ptpn1/Rb1/Nck1/Ppp2r5a/Lats1/Gnaq/Ptprj/Mapt/Uchl1/Chp1/Paqr3/Ppm1e/Prdx3/Wars1/Smpd1/Ubash3b/Ormdl3/Prkar2a/Heg1/Dusp3/Irs2/Src/Thy1/Ptpn5/Limk1/Gba/Slc8a3/Igf1r/Deptor/Inpp5k/Dusp9/Rgs14/Errfi1/Prkca/Lats2/Dusp16/Adarb1/Dusp5/Dtx3l/Camk2n2/Tp73/Pcp4/Mstn/Sfrp2/Fam72a
GO:0009636	response to toxic substance	69/2494	7.54483212618228e-06	0.0473589112560462	0.000204681147563507	Htr1b/Inhbb/Cldn1/Sesn1/Srsf9/Tgfbr1/Gria4/Pxdn/Grin2a/Maob/Ahr/Gria3/Ppp1r9a/Gria2/Nr4a2/Sirt1/Gsto1/Hif1a/Grin2b/Gria1/Kdm3b/Ehmt1/Scn3a/Cpox/Gstm1/Grin1/Hspa9/Scn2b/Sod2/Akr1a1/Prdx2/Txnrd1/Gpx4/Urod/CYTB/Slc6a1/Prdx3/Asns/Selenot/Prdx5/Cat/Mapk3/Alas1/Txn1/Scn1b/Prdx6/Pebp1/Cnp/Txndc17/Abcb1b/Kcnc1/Nqo1/Gabrb1/Eif2ak2/Map1b/Nefl/Gucy1a1/Ptgs2/Ddit3/Srxn1/Prkca/Mbp/Blmh/Gsta4/Reln/Cyp19a1/Clic2/Cyp1b1/Gch1

### Sheet: CA1xCA3 - All genes
ID	Description	GeneRatio	pvalue	p.adjust	qvalue	geneID
GO:0050808	synapse organization	215/3713	2.60011402801085e-30	1.67291336562218e-26	1.26201324033242e-26	Wnt3a/Plxnd1/Tpbg/Dok7/C1ql3/Gpc4/Ptn/Ntng1/Cbln1/Npas4/Ephb3/Efnb2/Itpka/Zfp804a/Pmp22/Arc/Cttnbp2/Flrt2/Ntrk1/Farp1/Shisa7/Myo5b/Pik3r1/Igsf9b/Sez6/Grip2/Ppfibp1/Efnb1/Klk8/Mef2c/Adgrb3/Wasl/Kalrn/Grin2a/Grin2b/Adgrl3/Flna/Ngef/Homer1/Sdk2/Dab2ip/Zdhhc2/Abl1/F2r/Ptprf/Drd1/Sparc/Abhd17c/Ptprd/Drp2/Plxnb2/Gabrb2/Cnksr2/Ptk2/Gabra1/Pcdh17/Lrrn1/Syndig1/Cacna2d2/Agrn/Lrrc4c/Sipa1l1/Mdga1/Myh10/Grm5/Lzts3/Mdga2/Actr3/Nos1ap/Slitrk5/Fzd1/Cln3/Slitrk2/Grid2/Pfn1/Pgrmc1/Actn1/Lrrtm4/Lrfn2/Pak1/Ophn1/Git1/Lrrk2/Sema3e/Fmr1/Egln1/Arf1/Add2/Ppp1r9a/Cacnb2/Lrrn3/Magi2/Ndrg1/Dgkz/Mpp2/Baiap2/Cdk5r1/Adam10/Abi2/Sorbs2/Il1rapl1/Camkv/Wnt7b/Dnm3/Wasf1/Ctnna2/Sptbn2/Etv5/Slitrk1/Ppfia2/Tnr/Actb/Septin11/Lrrc4/Ntrk2/Dlg3/Gpm6a/Als2/Actr2/Epha7/Tuba1a/Nlgn1/Caprin1/Cfl1/Pafah1b1/Apbb1/Epha4/Cdc42/Frmpd4/Dlg1/Sdcbp/Fyn/Dnm1l/Vcp/Dctn1/Epha5/Cript/Vps35/Clstn3/Mapt/Prkca/Ptprs/Sybu/Chmp2b/Rab29/Ppfia4/Rab3a/Hspa8/Iqsec3/Itsn1/Slit1/Pdlim5/Nrxn3/Lrrtm3/Arhgef9/Igf1r/Rapgef4/Tanc1/Slc7a11/Nrp1/Itga3/Slc9a6/Gabra2/Ephb2/C1qa/Nefl/Zdhhc15/Ctnnb1/Ctbp2/Fgfr2/Gap43/Cacna1a/Zmynd8/Robo1/Pclo/Dock10/Map1b/Neurl1/Snap91/Fgf13/Lgmn/Syn1/Rims1/Chrna7/Bsn/Caprin2/Erc2/Nefh/Cntn2/Erc1/Cbln4/Glra2/Nptxr/Cabp1/Bdnf/Tmem108/Cacng2/Ntn1/Rph3a/Adgre5/Slitrk6/Eef2k/Clstn2/Ghsr/Il10ra/Six4/Pls3/Lrtm2/Nptx1/Ephb1/Flrt3/Nrp2/Cdh9/Unc13c/Ky
GO:0042391	regulation of membrane potential	196/3713	2.61749688271163e-25	1.68409749433667e-21	6.35225164535965e-22	Glra4/Dcn/Met/Grin3a/Cnih3/Pex5l/Kcnh4/Kcnh7/Gabrr2/Ptn/Cbln1/Kcnk9/Kcnk2/Npas4/Chrna5/Slc1a6/Foxp1/Asic1/Kcnk3/Adrb1/Dcdc2/Pawr/Gria4/Dgki/Chrna4/Pmp22/Gabrd/Cck/Kcnh3/Bcl2/Fkbp1b/Igsf9b/Sez6/Kcnj11/Grip2/Scn3a/Gna14/Cacna1h/Mef2c/Syne1/Grin2a/Hcn1/Grin2b/Kcnh2/Flna/Gria3/P2rx7/Pid1/Drd1/Nedd4l/Rgs4/Gabrb2/Gabra1/Cx3cl1/Kcnip1/Igsf11/Agrn/Kcnn2/Ppp3ca/Camk2d/Gabra4/Grm5/Kcnb1/Nos1ap/Cln3/Gria2/Kmt2a/Grid2/Akt2/Cacna1d/Gria1/Parp1/Nr3c2/Lrrk2/Fmr1/Scn3b/Dmd/Pank2/Cxadr/Cacna2d1/Ppp1r9a/Cacnb2/Sirt1/Mpp2/Baiap2/Gabbr1/Cnih2/Kif5b/Chrm1/Ntrk2/Trpc5/Ubb/Nlgn1/Prkcz/Atp5mc1/Scn2a/Kcna2/Ndufs1/Park7/Dlg1/Scn2b/Fgf12/Vcp/Got1/Ndufs4/Ptpn3/Prelid1/Akap6/Mapt/Kcnab2/Pxk/Bscl2/Insyn1/B2m/Sod1/Ehd3/Sod2/Fgf14/Scn1a/Arl6ip5/Kcnh1/Mtch2/Gabra5/Kctd7/Adora1/Gclm/Gba/Ppp2r3c/Slc9a1/Bok/Rapgef4/Prdx3/Pias3/Celf4/Myh14/Slc17a7/Mllt11/Kcnip2/Prkce/Popdc3/Gabra2/Cacna1a/Kcnk4/Ywhah/Slc25a27/Zmynd8/Atp5if1/Kcnc1/Scn1b/Snap91/Kcnh6/Grik2/Fgf13/Gabra3/Rims1/Ank2/Cntnap1/Bnip3/Chrna7/Src/Kcnk1/Stx1a/Kcnmb4/Kcnk10/Kcnmb2/Hcn3/Jun/Glra2/Fhl1/Kcnc4/Cacna1c/Ryr2/Kcnc2/Bdnf/Tmem108/Cacng2/Tmem25/Pip5kl1/Kcnd3/Grm1/Piezo2/Scn4a/Hebp2/Kcna1/Npy2r/Fxyd1/Ucp2/Adcyap1/Dsc2/Neto1/P2rx5/Bco2/Grik4/Gjd2/Gpr88/Kcnh8
GO:0050803	regulation of synapse structure or activity	132/3713	1.21913634815096e-21	7.84392326400326e-18	1.97243428116634e-18	Wnt3a/Tpbg/C1ql3/Gpc4/Ptn/Cbln1/Ephb3/Itpka/Gria4/Zfp804a/Arc/Slc17a6/Cttnbp2/Flrt2/Ntrk1/Farp1/Shisa7/Myo5b/Pik3r1/Grip2/Klk8/Mef2c/Adgrb3/Kalrn/Grin2b/Adgrl3/Ngef/Homer1/Dab2ip/Zdhhc2/Abl1/Ptprf/Sparc/Abhd17c/Ptprd/Ptk2/Lrrn1/Syndig1/Agrn/Sipa1l1/Mdga1/Myh10/Lzts3/Mdga2/Actr3/Slitrk5/Fzd1/Cln3/Slitrk2/Grid2/Pgrmc1/Lrrtm4/Lrfn2/Lrrk2/Fmr1/Egln1/Ppp1r9a/Lrrn3/Magi2/Baiap2/Cdk5r1/Adam10/Abi2/Sorbs2/Il1rapl1/Camkv/Dnm3/Ctnna2/Etv5/Slitrk1/Ppfia2/Septin11/Ntrk2/Gpm6a/Actr2/Epha7/Tuba1a/Nlgn1/Caprin1/Cfl1/Pafah1b1/Epha4/Cdc42/Frmpd4/Fyn/Dnm1l/Vcp/Dctn1/Cript/Vps35/Dnm2/Clstn3/Prkca/Ptprs/Sybu/Chmp2b/Hspa8/Itsn1/Slit1/Pdlim5/Lrrtm3/Arhgef9/Rapgef4/Slc17a7/Tanc1/Slc7a11/Ephb2/Zdhhc15/Gap43/Dnm1/Zmynd8/Neurl1/Snap91/Caprin2/Nptxr/Bdnf/Ntn1/Adgre5/Slitrk6/Eef2k/Clstn2/Ghsr/Il10ra/Six4/Lrtm2/Cyp19a1/Nptx1/Slc17a8/Ephb1/Flrt3/Mx1/Nrp2
GO:0031346	positive regulation of cell projection organization	187/3713	2.08591369141983e-19	1.34207686905952e-15	2.53109158714127e-16	Chodl/Met/Wnt3a/Plxnd1/Ptn/Bmp7/Fnbp1l/Mir124-1/Ltk/Avil/Cobl/Zmynd10/Itpka/Itpr1/Zfp804a/Nr3c1/Tenm3/Ntrk1/Ptpn5/Cep135/Myo5b/Cdc42ep3/Fkbp1b/Sez6/Rab8b/Skil/Mns1/Pcp4/Wasl/Kalrn/Flna/Ripor2/P2rx7/Arpc2/Dab2ip/Abl1/Carmil1/Ptprf/Crocc/Nedd4l/Zeb2/Lrrc7/Sema7a/Ptprd/Akap5/Plxnb2/Rasal1/P3h1/Srf/Cx3cl1/Tnik/Rhoq/Agrn/Adam17/Stk25/Actr3/Twf2/Entr1/Smurf1/Fzd1/Pfn1/Iqgap1/Mapkapk5/Pak1/Tgfbr1/Syt17/Fmr1/Dmd/Ptbp1/Arf1/Fuz/Ppp1r9a/Magi2/Sirt1/Baiap2/Il1rapl1/Dnm3/Rala/Vldlr/Tmem67/Slitrk1/Coro1c/Ntrk2/Def8/Plppr5/Trpc5/Ahi1/Serpini1/Twf1/Lrp6/Gpm6a/Fbxo38/Kit/Actr2/Fez1/Nlgn1/Caprin1/Atp5mc1/Arhgap35/Gdi1/Cfl1/Camk1d/Pafah1b1/Apbb1/Epha4/Cdc42/Mapk6/Eif2b2/Washc5/Syt1/Fyn/Dnm1l/Negr1/Grip1/Hras/Grn/Stmn2/Arsb/Dnm2/Vamp7/Ppp2r5b/Mapt/Fam98a/Bbs4/Robo2/Ap2a1/Ankrd27/Itsn1/Apc/Eps8/Mob2/Ndrg4/Igf1r/Nav3/Map2k1/Syt4/Gng2/Nrp1/Itga3/Tubb2b/Ehd1/Nefl/Enc1/Zdhhc15/Limk1/Zmynd8/Enpp2/Robo1/Map1b/Scn1b/Neurl1/Cdc42ep2/Snap91/Cntn1/Foxo6/Rims1/Fgfr1/Hsp90aa1/Src/Dcc/Dcx/Caprin2/Dpysl3/Eps8l2/Bdnf/Sgk1/Cxcr4/Hgf/Islr2/Ntn1/Prkcq/Lpar1/RGD1563888/Plxnb3/Eef2k/Sema5a/Mstn/Adcyap1/Cd24/Cpne9/Tnfrsf12a/Ret/Anln/Plce1/Serpinf1/Pla2g3/Plk5
GO:0050807	regulation of synapse organization	123/3713	5.1331936035155e-19	3.30269676450187e-15	4.98298014859157e-16	Wnt3a/Tpbg/C1ql3/Gpc4/Ptn/Cbln1/Ephb3/Itpka/Zfp804a/Arc/Cttnbp2/Flrt2/Ntrk1/Farp1/Shisa7/Myo5b/Pik3r1/Grip2/Klk8/Mef2c/Adgrb3/Kalrn/Grin2b/Adgrl3/Ngef/Homer1/Dab2ip/Zdhhc2/Abl1/Ptprf/Sparc/Abhd17c/Ptprd/Ptk2/Lrrn1/Syndig1/Agrn/Sipa1l1/Mdga1/Myh10/Lzts3/Mdga2/Actr3/Slitrk5/Fzd1/Cln3/Slitrk2/Grid2/Pgrmc1/Lrrtm4/Lrfn2/Lrrk2/Fmr1/Egln1/Ppp1r9a/Lrrn3/Magi2/Baiap2/Cdk5r1/Adam10/Abi2/Sorbs2/Il1rapl1/Camkv/Dnm3/Ctnna2/Etv5/Slitrk1/Ppfia2/Septin11/Ntrk2/Gpm6a/Actr2/Epha7/Tuba1a/Nlgn1/Caprin1/Cfl1/Pafah1b1/Epha4/Cdc42/Frmpd4/Fyn/Dnm1l/Vcp/Dctn1/Cript/Vps35/Clstn3/Prkca/Ptprs/Chmp2b/Hspa8/Itsn1/Slit1/Pdlim5/Lrrtm3/Arhgef9/Rapgef4/Tanc1/Slc7a11/Ephb2/Zdhhc15/Gap43/Zmynd8/Neurl1/Snap91/Caprin2/Nptxr/Bdnf/Ntn1/Adgre5/Slitrk6/Eef2k/Clstn2/Ghsr/Il10ra/Six4/Lrtm2/Nptx1/Ephb1/Flrt3/Nrp2
GO:0099003	vesicle-mediated transport in synapse	121/3713	2.42545156448971e-18	1.56053553659268e-14	1.96206266032668e-15	Htr1b/Grin3a/Doc2b/Cadps2/Syt10/Chrna5/Efnb2/Dgki/Chrna4/Arc/Slc17a6/Myo5b/Grm8/Grip2/Synj2/Rab27b/Syne1/Syn3/P2rx7/Drd1/Adcy1/Akap5/Prkcb/Pcdh17/Syndig1/Stx3/Stx2/Rock1/Cacna1d/Syt17/Nr3c2/Ophn1/Git1/Lrrk2/Fmr1/Git2/Cacnb2/Magi2/Cdk5r1/Fcho2/Dnm3/Sptbn2/Ppfia2/Actb/Stxbp5/Mapk10/Nlgn1/Eps15/Prepl/Dnajc5/Syt1/Dnm1l/Cltc/LOC102556337/Rap1b/Canx/Grip1/Grn/Bace1/RGD1307100/Vps35/Dnm2/Syt11/Prkca/Grm7/Prkar1b/Apba2/Apba1/Rab3a/Hspa8/Prkaca/Itsn1/Fgf14/Brsk1/Syt7/Kcnh1/Nrxn3/Stxbp1/Ap2m1/Amph/Syt4/Rapgef4/Slc17a7/Prkce/Synj1/Napa/Syp/Ctnnb1/Ctbp2/Cacna1a/Dnm1/Pclo/Nrn1/Prrt2/Dnajc6/Snap91/Syn1/Rims1/Cplx1/Pip5k1c/Chrna7/Cadps/Bsn/Stx1a/Erc2/Ddc/Napb/Vamp1/Sh3gl3/Erc1/Sh3gl2/Syn2/Otof/Cplx2/Grm4/Cd24/Pls3/Slc17a8/Htr2a/Mx1/Unc13c
GO:0010769	regulation of cell morphogenesis involved in differentiation	147/3713	6.44409400203734e-18	4.14613008091082e-14	3.90969966360449e-15	Chodl/Met/Gbp1/Wnt3a/Plxnd1/S100a10/Lzts1/Ephb3/Itpka/Arc/Ust/Myo5b/Skil/Dab1/Efnb3/Prex1/Syne1/Adgrb3/Kalrn/Flna/Ngef/Arpc2/Abl1/Carmil1/Ptprf/Nedd4l/Zeb2/Sema7a/Ptprd/Akap5/Plxnb2/Ptk2/Srf/Tnik/Agrn/Lrrc4c/Sipa1l1/Ppp3ca/Stk25/Lzts3/Sema4f/Actr3/Twf2/Smurf1/Fezf2/Rcc2/Ryk/Pak1/Lrrk2/Sema3e/Itgb1bp1/Ppp1r9a/Baiap2/Cdk5r1/Adam10/Abi2/Il1rapl1/Zswim5/Sin3a/Dnm3/Ifrd1/Slitrk1/Ppfia2/Tnr/Coro1c/Ntrk2/Trpc5/Actr2/Epha7/Washc2c/Dpysl2/Nlgn1/Caprin1/Atp5mc1/Arhgap35/Gdi1/Mapk9/Cfl1/Pafah1b1/Epha4/Cdc42/Calr/Eif2b2/Clasp2/Nedd9/Dnm1l/Nsmf/RGD1307443/Dnm2/Vamp7/Mapt/Ptprs/Thy1/Sarm1/Rtn4r/Robo2/Ankrd27/Brsk1/Slit1/Pdlim5/Map2k1/Olfm1/Xk/Trak2/Kank1/Nefm/Nrp1/Hecw1/Ephb2/Tubb2b/Rac3/Nefl/Zdhhc15/Limk1/Cacna1a/Ywhah/Enpp2/Robo1/Map1b/Myadm/Snap91/Fgf13/Mgll/St6gal1/Dock5/Dcx/Caprin2/Sema3c/Cntn2/Fstl4/Sema6a/Bdnf/Sgk1/Trpc6/Mag/Mbp/Islr2/Ntn1/Kndc1/Plxnb3/Eef2k/Sema5a/Meltf/Dab2/Slit2/Tnfrsf12a/Ret
GO:0045666	positive regulation of neuron differentiation	180/3713	4.42921357021966e-17	2.84975601107933e-13	2.38866710786934e-14	Chodl/Met/Wnt3a/Plxnd1/Ascl1/Adra2c/Ptn/Tgif1/Bmp7/Bcl6/Mir124-1/Ltk/Avil/Cobl/Itpka/Itpr1/Zfp804a/Nbl1/Nr3c1/Tenm3/Ntrk1/Ptpn5/Bcl2/Rara/Myo5b/Fkbp1b/Sez6/Grip2/Skil/Dab1/Mef2c/Pcp4/Timp2/Cdon/Kalrn/Flna/Dab2ip/Abl1/Ptprf/Nedd4l/Zeb2/Lrrc7/Sema7a/Ptprd/Akap5/Plxnb2/Rasal1/P3h1/Srf/Cx3cl1/Tnik/Tcf4/Adam17/Foxg1/Stk25/Actr3/Twf2/Smurf1/Fzd1/Bnip2/Fezf2/Iqgap1/Mapkapk5/Pak1/Syt17/Fmr1/Dmd/Ptbp1/Arf1/Kdm4a/Ppp1r9a/Magi2/Sirt1/Baiap2/Il1rapl1/Sin3a/Arhgef2/Vldlr/Etv5/Kdm4c/Slitrk1/Ntrk2/Plppr5/Trpc5/Ahi1/Serpini1/Twf1/Mmd/Lrp6/Fbxo38/Ncoa1/Actr2/Brinp1/Fez1/Nlgn1/Caprin1/Atp5mc1/Arhgap35/Gdi1/Cfl1/Camk1d/Bend6/Pafah1b1/Apbb1/Epha4/Mapk6/Eif2b2/Washc5/Syt1/Fyn/Dnm1l/Negr1/Grip1/Prpf19/Grn/Stmn2/Arsb/Vamp7/Ppp2r5b/Mapt/Robo2/Ap2a1/Ankrd27/Itsn1/Mob2/Rnf112/Ndrg4/Igf1r/Map2k1/Syt4/Nrp1/Itga3/Tubb2b/Ehd1/Nefl/Enc1/Zdhhc15/Limk1/Zmynd8/Robo1/Map1b/Scn1b/Neurl1/Snap91/Cntn1/Foxo6/Rims1/Fgfr1/Brinp2/Dcc/Dcx/Caprin2/Bmp6/Dpysl3/Sh3gl3/Rarb/Vwc2l/Bdnf/Sgk1/Cxcr4/Trpc6/Prox1/Hgf/Islr2/Ntn1/Lpar1/RGD1563888/Plxnb3/Eef2k/Sema5a/Adcyap1/Cd24/Cpne9/Tnfrsf12a/Ret/Socs2/Hspa1b/Serpinf1/Pla2g3/Plk5
GO:0007611	learning or memory	130/3713	5.15377877767819e-16	3.31594126555815e-12	2.27407406161475e-13	Nts/Calb1/Drd5/Ptn/Rgs14/Itga8/Egr2/Vip/Kcnk2/Npas4/Hrh3/Asic1/Adrb1/Dcdc2/Nptx2/Dgki/Adcy8/Fos/Arc/Plk2/Cck/Ptchd1/Kcnab1/Ntrk1/Prkar2b/Shisa7/Egr1/Pde8b/Rin1/Klk8/Mef2c/Meis2/Adgrb3/Sorcs3/Mme/Kalrn/Grin2a/Sts/Grin2b/Abl1/Jph4/Drd1/Adcy1/Srf/Pde1b/Cacna1e/Pak6/Grm5/Rcan1/Cln3/Kmt2a/Cacna1d/Pgrmc1/Plcb1/Csmd1/Pak1/Gria1/Cntnap2/Ehmt2/Abi2/Trpm7/Kras/Pde4d/Tnr/Ntrk2/Kit/Actr2/Brinp1/Hif1a/Prkcz/Ncstn/Scn2a/Pafah1b1/Apbb1/B4galt2/Syt11/Mapt/Prkca/Grm7/Oprl1/Prkar1b/Uba6/Vdac3/B2m/Vdac1/Brsk1/Nrxn3/Ndrg4/Gabra5/Aff2/Psen2/Gmfb/Camk4/Amph/Syt4/Gpi/Slc17a7/Gatm/Pak5/Tanc1/Slc7a11/Itga3/Synj1/Cyp7b1/Ephb2/Comt/Kcnk4/Egfr/Foxo6/Fgf13/Lgmn/Chrna7/Cntn2/Kcnk10/Abca7/Jun/Cacna1c/Bdnf/Sgk1/Grm4/Crhr1/Ghsr/Ptgs2/Neto1/Ccnd2/Hrh1/Htr2a/Tacr2/Serpinf1/Gpr88
GO:0007269	neurotransmitter secretion	92/3713	4.02821231221087e-15	2.59175180167648e-11	1.39654789260183e-12	Htr1b/Grin3a/Doc2b/Cadps2/Pdyn/Syt10/Grm2/Chrna5/Asic1/Dgki/Chrna4/Htr2c/Baiap3/Grm8/Ptprn2/Mef2c/Syn3/P2rx7/Drd1/Adcy1/Prkcb/Stx3/Stx2/Pnkd/Nos1ap/Cacna1d/Pak1/Syt17/Nr3c2/Git1/Lrrk2/Fmr1/Git2/Ppp1r9a/Cacnb2/Sptbn2/Slc30a1/Ppfia2/Stxbp5/Ntrk2/Nlgn1/Ap3m2/Prepl/Syt1/Dnm1l/Nsf/Rap1b/Bace1/Prkca/Grm7/Apba2/Apba1/Rab3a/Prkaca/Rab15/Brsk1/Syt7/Kcnh1/Nrxn3/Stxbp1/Syt4/Slc6a9/Prkce/Synj1/Napa/Syp/Ctbp2/Cacna1a/Pclo/Nrn1/Prrt2/Snap91/Syn1/Rims1/Cplx1/Chrna7/Cadps/Stx1a/Erc2/Napb/Vamp1/Erc1/Syn2/Kcnc4/Otof/Rph3a/Mctp1/Cplx2/Grm4/Htr2a/Tacr2/Unc13c
GO:0099643	signal release from synapse	92/3713	4.02821231221087e-15	2.59175180167648e-11	1.39654789260183e-12	Htr1b/Grin3a/Doc2b/Cadps2/Pdyn/Syt10/Grm2/Chrna5/Asic1/Dgki/Chrna4/Htr2c/Baiap3/Grm8/Ptprn2/Mef2c/Syn3/P2rx7/Drd1/Adcy1/Prkcb/Stx3/Stx2/Pnkd/Nos1ap/Cacna1d/Pak1/Syt17/Nr3c2/Git1/Lrrk2/Fmr1/Git2/Ppp1r9a/Cacnb2/Sptbn2/Slc30a1/Ppfia2/Stxbp5/Ntrk2/Nlgn1/Ap3m2/Prepl/Syt1/Dnm1l/Nsf/Rap1b/Bace1/Prkca/Grm7/Apba2/Apba1/Rab3a/Prkaca/Rab15/Brsk1/Syt7/Kcnh1/Nrxn3/Stxbp1/Syt4/Slc6a9/Prkce/Synj1/Napa/Syp/Ctbp2/Cacna1a/Pclo/Nrn1/Prrt2/Snap91/Syn1/Rims1/Cplx1/Chrna7/Cadps/Stx1a/Erc2/Napb/Vamp1/Erc1/Syn2/Kcnc4/Otof/Rph3a/Mctp1/Cplx2/Grm4/Htr2a/Tacr2/Unc13c
GO:0006836	neurotransmitter transport	110/3713	6.38766187857054e-15	4.10982165267229e-11	2.06691290681325e-12	Htr1b/Grin3a/Doc2b/Cadps2/Pdyn/Syt10/Grm2/Slc28a2/Chrna5/Slc1a6/Slc29a4/Asic1/Dgki/Chrna4/Htr2c/Slc17a6/Baiap3/Grm8/Ptprn2/Mef2c/Per2/Syn3/P2rx7/Drd1/Adcy1/Prkcb/Stx3/Stx2/Pnkd/Nos1ap/Cacna1d/Slc6a6/Pak1/Syt17/Nr3c2/Git1/Lrrk2/Fmr1/Git2/Ppp1r9a/Cacnb2/Sptbn2/Slc30a1/Ppfia2/Stxbp5/Ntrk2/Gpm6b/Nlgn1/Ap3m2/Prepl/Syt1/Park7/Dnm1l/Nsf/Rap1b/Bace1/Prkca/Grm7/Gfap/Apba2/Apba1/Rab3a/Prkaca/Rab15/Brsk1/Arl6ip5/Syt7/Kcnh1/Nrxn3/Stxbp1/Syt4/Slc1a2/Trak2/Slc6a17/Slc6a9/Slc17a7/Prkce/Synj1/Gabra2/Napa/Syp/Ctbp2/Cacna1a/Pclo/Nrn1/Prrt2/Snap91/Slc6a7/Syn1/Rims1/Cplx1/Chrna7/Cadps/Stx1a/Erc2/Ddc/Napb/Vamp1/Erc1/Syn2/Kcnc4/Otof/Rph3a/Mctp1/Cplx2/Grm4/Slc17a8/Htr2a/Tacr2/Unc13c
GO:0007409	axonogenesis	173/3713	8.54210036017964e-15	5.49598737173958e-11	2.59129110268344e-12	Chodl/Wnt3a/Plxnd1/Bcl11b/Dpysl5/Bmp7/Ntng1/Egr2/Mir124-1/Foxp1/Cobl/Cntn4/Ephb3/Efnb2/Dclk1/Robo3/Pmp22/Cck/Flrt2/Lama1/Ntrk1/Ust/Bcl2/Arhgef28/Myo5b/Etv1/Ext1/Skil/Nr4a2/Dab1/B3gnt2/Efnb1/Efnb3/Lrp2/Kalrn/Abl1/Zeb2/Adcy1/Sema7a/Plxnb2/Matn2/Ptk2/Srf/Agrn/Lrrc4c/Cdh11/Sipa1l1/Tmeff1/Myh10/Foxg1/Stk25/Sema4f/Actr3/Twf2/Slitrk5/Smurf1/Slitrk2/Pgrmc1/Fezf2/Ryk/Alcam/Pak1/Ephb6/Sema3e/Trio/Cdk5r1/RGD1359108/Zswim5/Wnt7b/Sin3a/Ifrd1/Ctnna2/Slitrk1/Kif5b/Tnr/Actb/Ntrk2/Trpc5/Als2/Epha7/Top2b/Dpysl2/Hsp90ab1/Atp5mc1/Arhgap35/Gdi1/Usp9x/Pitpna/Pafah1b1/Apbb1/Epha4/Eif2b2/Kif5c/Clasp2/Ptpn11/Epha5/Bsg/RGD1307443/Dnm2/Mapt/Uchl1/Prkca/Enah/Ptprs/Thy1/Rtn4r/Robo2/Rab3a/Apc/Brsk1/Slit1/Stxbp1/Igf1r/Kif5a/Map2k1/Olfm1/Nr4a3/Xk/Trak2/Nefm/Nrp1/Slc9a6/Ephb2/Tubb2b/Nefl/Erbb3/Smo/Fgfr2/Gap43/Limk1/Cacna1a/Cnp/Robo1/Map1b/Scn1b/Snap91/Ndn/Epha10/Fgf13/Pip5k1c/Hsp90aa1/Mgll/Dcc/Lgi1/Dcx/Sema3c/Nefh/Cntn2/Fstl4/Adarb1/Sema6a/Bdnf/Cxcr4/Mag/Prdm8/Mbp/Islr2/Ntn1/Slitrk6/Plxnb3/Sema5a/Slit2/Tnfrsf12a/Ret/Lrtm2/Unc5c/Unc5d/Nptx1/Ephb1/Flrt3/Lhx9/Drgx/Nrp2
GO:0007416	synapse assembly	86/3713	3.4480735882989e-14	2.21849054671151e-10	9.29770018458843e-12	Wnt3a/Plxnd1/Tpbg/Gpc4/Cbln1/Npas4/Ephb3/Efnb2/Flrt2/Ntrk1/Farp1/Pik3r1/Efnb1/Mef2c/Adgrb3/Adgrl3/Sdk2/Drd1/Ptprd/Plxnb2/Gabrb2/Ptk2/Gabra1/Pcdh17/Lrrn1/Syndig1/Agrn/Sipa1l1/Mdga1/Mdga2/Actr3/Slitrk5/Fzd1/Slitrk2/Grid2/Lrrtm4/Add2/Ppp1r9a/Lrrn3/Magi2/Il1rapl1/Dnm3/Sptbn2/Slitrk1/Lrrc4/Ntrk2/Gpm6a/Epha7/Nlgn1/Sdcbp/Vps35/Clstn3/Mapt/Prkca/Ptprs/Rab29/Slit1/Pdlim5/Nrxn3/Lrrtm3/Arhgef9/Gabra2/Ephb2/Gap43/Cacna1a/Pclo/Map1b/Fgf13/Bsn/Erc2/Cbln4/Glra2/Nptxr/Bdnf/Ntn1/Adgre5/Slitrk6/Eef2k/Clstn2/Ghsr/Six4/Lrtm2/Nptx1/Ephb1/Flrt3/Cdh9
GO:0001505	regulation of neurotransmitter levels	112/3713	4.48349379902358e-14	2.88467991029177e-10	1.14534016106913e-11	Htr1b/Grin3a/Doc2b/Cadps2/Pdyn/Syt10/Grm2/Hrh3/Chrna5/Slc1a6/Slc29a4/Asic1/Dgki/Chrna4/Htr2c/Slc17a6/Baiap3/Grm8/Ptprn2/Mef2c/Per2/Syn3/P2rx7/Drd1/Adcy1/Prkcb/Pde1b/Stx3/Stx2/Pnkd/Maob/Nos1ap/Cln3/Cacna1d/Pak1/Syt17/Nr3c2/Git1/Lrrk2/Fmr1/Git2/Ppp1r9a/Cacnb2/Sptbn2/Slc30a1/Ppfia2/Stxbp5/Ntrk2/Gpm6b/Nlgn1/Ap3m2/Prepl/Syt1/Park7/Dnm1l/Nsf/Rap1b/Bace1/Maoa/Prkca/Grm7/Gfap/Apba2/Apba1/Rab3a/Prkaca/Rab15/Brsk1/Arl6ip5/Syt7/Kcnh1/Nrxn3/Stxbp1/Syt4/Slc1a2/Daglb/Slc6a9/Slc17a7/Prkce/Synj1/Gabra2/Napa/Syp/Ctbp2/Comt/Cacna1a/Pclo/Nrn1/Prrt2/Snap91/Syn1/Rims1/Pebp1/Cplx1/Chrna7/Cadps/Stx1a/Erc2/Napb/Vamp1/Erc1/Syn2/Kcnc4/Otof/Rph3a/Slc5a7/Mctp1/Cplx2/Grm4/Htr2a/Tacr2/Unc13c
GO:0070997	neuron death	157/3713	8.73383014684151e-14	5.61934631647783e-10	2.01863111814968e-11	Clcf1/Wnt3a/Wfs1/Ascl1/Mir124-1/Tox3/Pawr/Efnb2/Adam8/Cd34/Itpr1/Fos/Nr3c1/Ntrk1/Ptpn5/Bcl2/Egr1/Grm8/Tert/Gfral/Nr4a2/Thrb/Tyro3/Vstm2l/Rras2/Mef2c/Pcp4/Grin2b/Abl1/F2r/Ptprf/Egln3/Tmtc4/Gabrb2/Cx3cl1/Atm/Elk1/Agrn/Apaf1/Rb1/Kcnb1/Nos1ap/Fzd1/Cln3/Rock1/Grid2/Akt2/Trim2/Crlf1/Parp1/Lrrk2/Fmr1/Egln1/Chga/Sirt1/Slc1a1/Egln2/Cdk5r1/Fbxw7/Kras/Faim2/Ntrk2/Jak2/Slc30a10/Btbd10/Epha7/Nono/Hif1a/Ubb/Prdx2/Hsp90ab1/Atp5mc1/Aars1/Ncstn/Scn2a/Dnajc5/Hyou1/Cdc42/Park7/Arrb1/Ncoa7/Ppp2r2b/Fyn/Nsmf/Oxr1/Bag1/Ndufs4/Aifm1/Hras/Grn/Bace1/Vps35/Mapk8/Mapt/Grm7/Sarm1/Gpx1/Tnfrsf21/Rab29/Sod1/Sod2/Clu/Itsn1/Chp1/Snx6/Stxbp1/Gabra5/Optn/Diablo/Adora1/Nr4a3/Gclm/Gba/Gpi/Slc9a1/Bok/Prdx3/Map2k4/Coro1a/Gapdh/Slc7a11/Nrp1/C1qa/Ppp1r13b/Nefl/Ctnnb1/Erbb3/Smo/Cacna1a/Slc25a27/Vegfb/Grik2/Lgmn/LOC108351137/Bnip3/Chrna7/Src/Dcc/Ghr/Stat3/Ddit3/Tigar/Tp73/Jun/Adarb1/Bdnf/Mag/LOC103689968/Ppara/Grm4/Crhr1/Six4/Map3k5/Ephb1/RT1-CE5/Serpinf1/Pla2g3
GO:0034329	cell junction assembly	155/3713	1.13432766259081e-13	7.29826418110928e-10	2.5025764843092e-11	Wnt3a/Cldn3/Plxnd1/Tpbg/Smad3/Gpc4/S100a10/Cdh6/Cbln1/Npas4/Bcr/Prkch/Ephb3/Efnb2/Pmp22/Grem1/Flrt2/Ntrk1/Farp1/Bcl2/Limch1/Pik3r1/Sh3bp1/Efnb1/Mef2c/Cdh10/Adgrb3/Lama3/Adgrl3/Cdh22/Sdk2/Abl1/Drd1/Nedd4l/Cdh18/Ptprd/Plxnb2/Gabrb2/Ptk2/Srf/Gabra1/Dchs1/Pcdh17/Lrrn1/Syndig1/Agrn/Cdh11/Fbf1/Sipa1l1/Mdga1/Slk/Mdga2/Actr3/Slitrk5/Mtdh/Fzd1/Rock1/Slitrk2/Grid2/Ptprk/Nphp1/Actn1/Rcc2/Iqgap1/Lrrtm4/Ophn1/Itgb1bp1/Add2/Ppp1r9a/Lrrn3/Magi2/Abi2/Il1rapl1/Pip5k1a/Dnm3/Sptbn2/Slitrk1/Pard3/Ptprj/Actb/Coro1c/Lrrc4/Ntrk2/Gpm6a/Epha7/Gpm6b/Nlgn1/Cfl1/Cdc42/Dlg1/Fermt2/Sdcbp/Clasp2/Flcn/Rap1b/Dlc1/Peak1/Vps35/Clstn3/Mapt/Prkca/Ptprs/Thy1/Rab29/Prkaca/Wnt4/Slit1/Pdlim5/Nrxn3/Lrrtm3/Arhgef9/Dusp3/Nrp1/Gabra2/Ephb2/Ctnnb1/Ugt8/Gap43/Cacna1a/Enpp2/Pclo/Map1b/Fgf13/Heg1/Ank2/Cntnap1/Src/Bsn/Erc2/Ace/Cd9/Arvcf/Cbln4/Glra2/Nptxr/Bdnf/Apod/Cdh12/Ntn1/Adgre5/Cldn11/Slitrk6/Eef2k/Clstn2/Ghsr/Six4/Lrtm2/Nptx1/Ephb1/Flrt3/Marveld2/Grhl2/Cdh9/Itgb4/Cldn2
GO:0030900	forebrain development	173/3713	2.44321329043515e-13	1.57196343106598e-09	5.15590685684049e-11	Satb2/Pou3f1/Wnt3a/Bcl11b/Ascl1/Inhbb/Ptn/Foxp1/Ephb3/Dclk1/Pou3f3/Chrd/Slc17a6/Atp2b4/Ptchd1/Sstr4/Bcl2/Rara/Ext1/Nr4a2/Dab1/Sstr2/Tyro3/Lrp2/Mef2c/Ulk4/Cdon/Grin2a/Grin2b/Flna/Dab2ip/Kdm6b/Drd1/Fgf10/Zeb2/Cdk5r2/Htr5a/Sema7a/Akap5/Srf/Mdga1/Myh10/Foxg1/Apaf1/Dclk2/Slitrk5/Id2/Plcb1/Fezf2/Sun1/Nf2/Ryk/Pak1/Dnajb1/Ophn1/Cntnap2/Lrrk2/Rbpj/Dmd/Slc8a1/Tent2/Xrcc1/Dync2h1/Arl13b/Cdk5r1/Wnt7b/Sin3a/Chd5/Vldlr/Atrx/Kras/Kif5b/Tnr/Coro1c/Ntrk2/Twsg1/Tacc1/Ncor1/Eif2b3/Lamb1/Setd2/Atg16l1/Lrp6/Ncoa1/Smarcc2/Top2b/Fez1/Hif1a/Dpysl2/Ubb/Csnk2a1/Arhgap35/Usp9x/Cfl1/Pafah1b1/Eif2b2/Fyn/Dlc1/Epha5/Gart/Uba6/Ezh1/Bbs4/Pcdh9/Ptprs/Csnk2a2/B2m/Herc1/Rtn4r/Robo2/Hspa8/Hsd17b7/Ak3/Wnt4/Dpcd/Slit1/Crtac1/Igf1r/Kif5a/Psen2/Nr4a3/Slc1a2/Sstr3/Slc7a11/Nefm/Nrp1/Ephb2/Rac3/Nefl/Ctnnb1/Smo/Fgfr2/Hes1/Cnp/Robo1/Kcnc1/Egfr/Stil/Fgf13/Pebp1/Fgfr1/Bnip3/Src/Dcx/Nefh/Cntn2/Bmerb1/Tp73/Fat4/Rarb/Kcnc4/Kcnc2/Tmem108/Dnah5/Cxcr4/Prdm8/Prox1/Ptger3/Fabp7/Gng12/Acvr1c/Lpar1/RGD1563888/Kcna1/Sema5a/Crhr1/Mas1/Adcyap1/Necab3/Slit2/Cyp19a1/Nrp2/Duox2
GO:0034765	regulation of ion transmembrane transport	171/3713	2.61648305095718e-13	1.68344519498585e-09	5.29149269647523e-11	Cnih3/Stac/Kcnh4/Kcnh7/Mmp9/Kcnk9/Rgs9/Cemip/Kcnj4/Kcnf1/Adrb1/Chrna4/Arc/Thbs1/Kcnj12/Gsto1/Kcnab1/Tspan13/Fxyd6/Cacng5/Neto2/Fgf11/Kcnh3/Shisa7/Fkbp1b/Kcnj11/Selenon/Scn3a/Dapk1/Cacna1h/Mef2c/Per2/Pkd2/Grin2a/Hcn1/Kcnh2/Flna/Homer1/P2rx7/Abl1/F2r/Diaph1/Drd1/Nedd4l/Kcna4/Rgs4/Cacng3/Cx3cl1/Kcnip1/Cacna2d2/Agrn/Kcnn2/Cacna1e/Camk2d/Grm5/Kcns3/Lime1/Kcnb1/Nos1ap/Fkbp1a/Akt2/Cacna1d/Ahr/Kcnj3/Fmr1/Scn3b/Dmd/Arf1/Slc8a1/Cacna2d1/Tmem109/Cacnb2/Kcnip4/Kcns2/Cnih2/Slc30a1/Kif5b/Tpcn1/Pde4d/Trpc1/Nlgn1/Tcaf1/Oxsr1/Scn2a/Kcna2/Cfl1/Kcnv1/Ifngr2/Park7/Dlg1/Scn2b/Fgf12/Fyn/Arl6ip1/Ptpn3/Dnm2/Akap6/Kcnab2/Prkca/Kcng2/Oprl1/Slc43a2/Irs2/Sri/Asph/Chrm3/Iscu/Thy1/Cd63/Hk1/Ehd3/Tmem38a/Chp1/Fgf14/Stk39/Scn1a/Dpp10/Arl6ip5/Kcnh1/Stoml1/Psen2/Atg5/Ywhaq/Acsl5/Slc9a1/Slc6a9/Coro1a/Kcnip2/Prkce/Hecw1/Ephb2/Cacna2d3/Cacna1a/Ywhah/Ubash3b/Abcb1b/Kcnc1/Scn1b/Kcnh6/Tcirg1/Fgf13/Nol3/Ank2/Ramp3/Kcnk10/Hcn3/Slc9a3r2/Fhl1/Kcnc4/Cacna1c/Ryr2/Kcnc2/Cabp1/Cacng2/Trpc6/Plp1/Ptger3/Kcnd3/Rph3a/LOC100911951/Gjc2/Scn4a/Kcna1/Crhr1/Fxyd1/Neto1/Lrrc55/Osr1/Fxyd7/Clcnka/Kcnh8
GO:1901214	regulation of neuron death	139/3713	4.28471327445214e-12	2.75678452078251e-08	8.31865806673634e-10	Clcf1/Wnt3a/Wfs1/Ascl1/Mir124-1/Tox3/Pawr/Efnb2/Adam8/Cd34/Itpr1/Fos/Nr3c1/Ntrk1/Ptpn5/Bcl2/Egr1/Grm8/Tert/Gfral/Nr4a2/Tyro3/Vstm2l/Rras2/Mef2c/Pcp4/Grin2b/Abl1/F2r/Ptprf/Egln3/Gabrb2/Cx3cl1/Atm/Elk1/Agrn/Kcnb1/Nos1ap/Fzd1/Cln3/Rock1/Grid2/Trim2/Crlf1/Parp1/Lrrk2/Fmr1/Egln1/Chga/Sirt1/Egln2/Cdk5r1/Fbxw7/Kras/Faim2/Ntrk2/Jak2/Slc30a10/Btbd10/Epha7/Nono/Hif1a/Ubb/Prdx2/Hsp90ab1/Atp5mc1/Aars1/Dnajc5/Hyou1/Cdc42/Park7/Arrb1/Ncoa7/Ppp2r2b/Fyn/Nsmf/Oxr1/Bag1/Aifm1/Hras/Grn/Bace1/Vps35/Mapk8/Mapt/Grm7/Sarm1/Rab29/Sod1/Sod2/Clu/Itsn1/Chp1/Snx6/Stxbp1/Gabra5/Optn/Adora1/Nr4a3/Gclm/Gba/Gpi/Bok/Prdx3/Map2k4/Coro1a/Slc7a11/Nrp1/C1qa/Ppp1r13b/Nefl/Ctnnb1/Erbb3/Smo/Cacna1a/Vegfb/Grik2/Lgmn/Chrna7/Src/Dcc/Ghr/Stat3/Ddit3/Tigar/Tp73/Jun/Bdnf/Mag/LOC103689968/Ppara/Grm4/Crhr1/Six4/Map3k5/Ephb1/RT1-CE5/Serpinf1/Pla2g3
GO:1990778	protein localization to cell periphery	132/3713	8.57495580455241e-12	5.51712656464902e-08	1.60077413825065e-09	Gbp1/Wnt3a/Abca12/Cnih3/Stac/Gpc4/S100a10/Pkdcc/Zdhhc23/Pdzd3/Nptx2/Atp2b4/Tamalin/Cacng5/Mex3b/Myo5b/Pik3r1/Kcnj11/Rab26/Grip2/Rab8b/Tmem150a/Kalrn/Ar/Grin2a/Adam22/Flna/Zdhhc2/Pid1/Cacng3/Rab40b/Akap5/Dchs1/Tnik/Rhoq/Stx3/Camk2d/Actr3/Kcnb1/Ank1/Cln3/Rock1/Akt2/Pgrmc1/Stx8/Iqsec2/Git1/Scn3b/Itgb1bp1/Tub/Cacnb2/Magi2/Arl13b/Adam10/Kcnip4/Ptpn9/Fcho2/Rab11fip2/Pip5k1a/Sys1/Rab31/Kif5b/Actb/Ppp2r5a/Cnst/Lrp6/Ttc7b/C2cd5/Acsl3/Mapk10/Csnk2a1/Kif1b/Prkcz/Prepl/Camk2g/Inpp5k/Dlg1/Clasp2/Nsf/Rapgef6/Cltc/Grip1/Tspan17/Hras/Vps35/Bsg/Vamp7/Ppil2/Rab29/Pacs2/Rab3a/Tspan33/Ehd3/Rab15/Zdhhc7/Dpp10/Kif13a/Stxbp1/Sec23a/Optn/Ap2m1/Map2k1/Flot2/Rapgef4/Itga3/Ephb2/Ehd1/Myadm/Efr3b/Egfr/Prkg2/Fgf13/Rdx/Ank2/Cplx1/Lgi1/Gpr158/Ramp3/Map7/Slc9a3r2/Nptxr/Cacng2/Anxa2/Mrap2/Mal/Grm1/Tspan15/Ghsr/Dab2/Ehd4/Nptx1/Nectin3
GO:0006887	exocytosis	141/3713	9.57669191024708e-12	6.16164357505297e-08	1.72156438199412e-09	Htr1b/Abca12/Grin3a/Sytl4/Fga/Exoc3l4/Pex5l/Rph3al/Doc2b/Cadps2/Syt10/Bcr/Ceacam1/Chrna5/Dgki/Chrna4/Tnfaip2/Baiap3/Myo5b/Grm8/Rab26/Rab8b/Syt16/Cacna1h/Rab27b/P2rx7/Drd1/Cdk5r2/Adcy1/Prkcb/Exoc8/Stx3/Ppp3ca/Myh10/Stx2/Kcnb1/Cacna1d/Pak1/Syt17/Nr3c2/Git1/Lrrk2/Fmr1/Arf1/Chga/Git2/Cacnb2/Mia3/Il1rapl1/Rab11fip2/Rab31/Rasgrp1/Rala/Sptbn2/Ppfia2/Stxbp5/Kit/Nlgn1/Prepl/Cdc42/Vps33a/Syt1/Smpd3/Sdcbp/Clasp2/Dnm1l/Nsf/Rap1b/Scamp1/Lamp1/Bace1/Vamp7/Syt11/Prkca/Grm7/Cdk16/Cops5/Scfd2/Apba2/Apba1/Rab3a/Prkaca/Rab15/Itsn1/Pi4k2a/Stxbp6/Mical1/Syt7/Septin4/Kcnh1/Nrxn3/Stxbp1/Vsnl1/Nr4a3/Syt13/Syt4/Ykt6/Rapgef4/Coro1a/Prkce/Synj1/Napa/Syp/Ctbp2/Cacna1a/Rab27a/Steap3/Pclo/Nppc/Nrn1/Prrt2/Anxa4/Steap2/Syngr1/Rims1/Cplx1/Ralb/Vps41/Pip5k1c/Chrna7/Rab3ip/Cadps/Stx1a/Erc2/Napb/Vamp1/Erc1/Rab3il1/Syn2/Cacna1c/Otof/Cplx2/Grm4/Prss12/Crhr1/Lgi3/Sytl5/RT1-CE5/Htr2a/Pla2g3/Unc13c
GO:0007264	small GTPase mediated signal transduction	147/3713	1.47406429967947e-11	9.48412970413773e-08	2.55522950594814e-09	Met/Arhgap12/Iqgap3/Bcl6/Garnl3/Bcr/Adrb1/Arhgap18/Dgki/Prag1/Rapgef5/Plk2/Rnd1/Rnd3/Ntrk1/Arhgef28/Dock3/Cdc42ep3/Sh3bp1/Dab1/Cavin4/Rras2/Vav2/Timp2/Cdon/Kalrn/Ripor2/Dab2ip/Abl1/F2r/Fgf10/Vav3/Ssx2ip/Ripor1/Rasal1/Ctnnal1/Rhoq/Rab9b/Sipa1l1/Camk2d/Arhgap20/Cgnl1/Spry2/Rb1/Myo9b/Cyrib/Bnip2/Rock1/Mapkapk5/Pak1/Iqsec2/Ophn1/Git1/Setdb1/Nucb2/Rhobtb2/Rasgef1a/Dgkz/Abi2/Usp28/Arhgef2/Mcf2l/Rasgrp1/Adcyap1r1/Rala/Wasf1/Kras/Arhgef3/Ralgps1/Dnmt1/Als2/Mapkap1/Gdi2/Rab2a/Arhgap35/Gdi1/Dock9/Rab39a/Cdc42/Arrb1/Sdcbp/Flcn/Rapgef6/Rab1a/Rap1b/Dlc1/Hras/Rgl1/Rasa2/Arhgdia/Dnm2/Rab30/Cdc42bpa/Rtn4r/Madd/Rab3a/Iqsec3/Amot/Rab15/Itsn1/Eps8/Arhgap32/Gna12/Cadm4/Map2k1/Stmn3/Ywhaq/Rapgef4/Kank1/Rhov/Arhgef25/Nrp1/Itga3/Arhgap31/Ephb2/Rac3/Rcc1/Rit1/Robo1/Rasgef1b/Dhcr24/Cdc42ep2/Heg1/Chn2/Ralgps2/Arhgap19/Ralb/Src/Cyth3/Rab33a/Dock5/Eps8l2/Sh2d3c/Celsr1/Kitlg/Lpar4/Jun/Phactr4/Rerg/Ntn1/Kndc1/Lpar1/Rap1gap2/Arhgap42/Slit2/Plce1/Ccna2
GO:0016311	dephosphorylation	162/3713	2.84272360939822e-11	1.82900837028681e-07	4.75782161994017e-09	Lrrc39/Tpte2/Ptpru/Chrm5/Smad3/Ppp2r1b/Ptn/Nt5e/Ptpdc1/Igbp1b/Dusp1/Pawr/Dusp6/Plpp6/Farp1/Ptpn5/Bcl2/Fkbp1b/Ppp1r2/Ptprn2/Ctdspl/Ssh2/Synj2/Mef2c/Dusp5/Csrnp3/Entpd3/Ptprf/Nt5c1a/Cdc14b/Ptprd/Ptpn1/Nuak1/Ctdsp2/Ppp3ca/Cdc25b/Rcan1/Inpp5b/Fkbp1a/Ankle2/Rock1/Ptprk/Dusp18/Ptpn13/Iqgap1/Ahr/Ppp1r12a/Fam122a/Elfn2/Ppm1k/Lrrk2/Tmem132d/Dusp26/Uri1/Mtmr14/Ptbp1/Sfi1/Magi2/Ctdspl2/Akap1/Ptpn9/Hacd2/Pcif1/Cttnbp2nl/Ctdp1/Ppm1e/Rbm26/Ptprj/Thtpa/Lpin2/Ppp4r3a/Ppp2r5a/Dusp4/Mtmr1/Plppr5/Ppm1b/Cnst/Inpp5a/Pfkfb2/Jak2/Dlg3/Nt5c3a/Cry2/Dusp7/Mprip/Mtmr3/Csnk2a1/Ppp2r5c/Hsp90ab1/Nceh1/Ppp2r2a/Inpp5k/Cd2bp2/Ppp2r2b/Ppp1r11/Acp1/Mtmr12/Ptpn11/Armt1/Nsmf/Dlc1/Sacm1l/Ptpn3/Sdhaf2/G6pc3/Ppp2r1a/Ppp2r5b/Ptprr/Ppp1r37/Fam220a/Ywhab/Ptprs/Mtmr4/Ppia/Prune1/Bpnt1/Chp1/Ublcp1/Ppp1r3c/Ptpre/Ppp2r3a/Ppp2r2c/Ptprn/Adora1/Gba/Ppp2r3c/Mtmr9/Pfkl/Pgp/Dusp3/Synj1/Inppl1/Tns2/Inpp5j/Sgpp1/Rimbp2/Ppp6r1/Ubash3b/Inpp1/Hddc2/Lhpp/Slc7a14/Src/Nt5dc3/Dusp16/Dusp9/Phospho1/Cdc25c/Igfbp3/Tigar/Phactr4/Nudt16/Pfkfb3/Ppp1r36/Ppp1r3e/Sgpp2/Plppr1/Ptpn14/Ptprv/G6pc/Ppm1j/Eya2
GO:0007215	glutamate receptor signaling pathway	51/3713	6.32790550713412e-11	4.0713744032901e-07	9.90763065989659e-09	Grin3a/Cnih3/Rgs9/Homer2/Grm2/Gria4/Arc/Cacng5/Neto2/Shisa7/Grm8/Dapk1/Mef2c/Kalrn/Grin2a/Grin2b/Gria3/Homer1/Cacng3/Cx3cl1/Grm5/Kcnb1/Cln3/Gria2/Grid2/Plcb1/Gria1/Fmr1/Cdk5r1/Cnih2/Frrs1l/Necab2/Nlgn1/Ncstn/Cfl1/Ifngr2/Park7/Fyn/Grm7/Daglb/Slc6a9/Ephb2/Grik2/Cacng2/Plp1/Rph3a/Grm1/Grm4/Neto1/Grik4/Homer3
GO:0035249	synaptic transmission, glutamatergic	54/3713	6.72694047037902e-11	4.32811349864186e-07	1.02032639831966e-08	Htr1b/Cnih3/Grm2/Dcdc2/Gria4/Dgki/Slc17a6/Ntrk1/Cacng5/Grm8/Ext1/Mef2c/Kalrn/Homer1/Drd1/Cacng3/Grm5/Cln3/Gria2/Grid2/Pak1/Gria1/Iqsec2/Ophn1/Lrrk2/Dgkz/Cnih2/Tnr/Ntrk2/Als2/Nlgn1/Syt1/Clstn3/Grm7/Prkaca/Stxbp1/Adora1/Slc17a7/Napa/Cacna1a/Egfr/Grik2/Napb/Cckbr/Cacng2/Grm1/Grm4/Npy2r/Adcyap1/Ptgs2/Slc17a8/Htr2a/Grik4/Unc13c
GO:0098693	regulation of synaptic vesicle cycle	69/3713	8.42754225019077e-11	5.42228068377274e-07	1.16870367866555e-08	Htr1b/Grin3a/Chrna5/Dgki/Chrna4/Grm8/P2rx7/Drd1/Adcy1/Prkcb/Pcdh17/Rock1/Cacna1d/Nr3c2/Git1/Lrrk2/Fmr1/Git2/Cacnb2/Magi2/Cdk5r1/Dnm3/Ppfia2/Stxbp5/Nlgn1/Prepl/Dnajc5/Syt1/Dnm1l/LOC102556337/Rap1b/Bace1/Syt11/Prkca/Grm7/Prkar1b/Apba2/Apba1/Rab3a/Fgf14/Syt7/Kcnh1/Nrxn3/Stxbp1/Ap2m1/Syt4/Rapgef4/Slc17a7/Prkce/Napa/Syp/Dnm1/Nrn1/Prrt2/Snap91/Syn1/Rims1/Cplx1/Pip5k1c/Chrna7/Bsn/Stx1a/Napb/Vamp1/Erc1/Cplx2/Grm4/Pls3/Htr2a
GO:0060537	muscle tissue development	155/3713	1.05817524542344e-10	6.80829952905444e-07	1.42668013352266e-08	Dcn/Met/Wnt3a/Fzd7/Lox/Myh6/Smad3/Dll1/Igfbp5/Bmp7/Itga8/Nr4a1/Egr2/Myh7/Dipk2a/Kcnk2/Wnt2/Fhl2/Foxp1/Pi16/Hlf/Adrb1/Klf5/Rbm24/Efnb2/Pmp22/Fos/Nr3c1/Grem1/RGD1311744/Kcnab1/Col11a1/Bcl2/Rara/Egr1/Skil/Selenon/Lrp2/Mef2c/Syne1/Fhod3/Cdon/Pkd2/Rxra/Ripor2/Homer1/Kdm6b/Mylk/Rgs4/Hivep3/Srf/Tpm1/Ppp3ca/Myh10/Camk2d/Hdac5/Rb1/Sox8/Rcan1/Acta1/Fkbp1a/Id2/Jarid2/Actn1/Ahr/Lemd3/Ddx39b/Pak1/Tgfbr1/Mef2d/Rbpj/Dmd/Egln1/Taz/Cxadr/Slc8a1/Sirt1/Sorbs2/Ctdp1/Ifrd1/Ddx17/Arntl/Ncor1/Ddx5/Nr1d2/Lrp6/Hdac9/Ctsb/Prkar1a/Nebl/Tomm70/Ube4b/Prkaa1/Schip1/Dner/Cdc42/Eef2/Cops2/Calr/Dlg1/Fdps/Flcn/Akap6/Mapk1/Cfl2/Csrp1/Gpx1/Plagl1/Hspa8/Bin3/Apc/Pdlim5/Xk/Atg5/Slc9a1/Map2k4/Myh14/Popdc3/Acvr1/Col19a1/Ctnnb1/Erbb3/Smo/Fgfr2/Ly6e/Gpcpd1/Hey1/Tsc22d3/Neurl1/Itga7/Heg1/Fgfr1/Cav2/Pdgfra/Sema3c/Zfpm1/Neb/Tp73/Cited2/Rarb/Ryr2/Bdnf/Prox1/Fgf9/Gpc1/Ppara/Mstn/Myom2/Six4/Alpk3/Ephb1/P2rx5/Cyp26b1/Osr1/Eya2
GO:0051402	neuron apoptotic process	112/3713	1.40957191954691e-10	9.06918573036484e-07	1.84908566743409e-08	Clcf1/Wfs1/Ascl1/Mir124-1/Tox3/Pawr/Adam8/Nr3c1/Ntrk1/Bcl2/Egr1/Tert/Gfral/Nr4a2/Thrb/Tyro3/Vstm2l/Mef2c/Pcp4/Abl1/F2r/Ptprf/Egln3/Tmtc4/Gabrb2/Cx3cl1/Atm/Agrn/Apaf1/Rb1/Kcnb1/Cln3/Rock1/Grid2/Akt2/Trim2/Crlf1/Parp1/Fmr1/Sirt1/Egln2/Cdk5r1/Fbxw7/Kras/Faim2/Ntrk2/Jak2/Slc30a10/Epha7/Nono/Hif1a/Prdx2/Hsp90ab1/Aars1/Ncstn/Scn2a/Dnajc5/Hyou1/Cdc42/Park7/Arrb1/Ppp2r2b/Fyn/Nsmf/Oxr1/Bag1/Aifm1/Hras/Grn/Bace1/Mapk8/Grm7/Gpx1/Tnfrsf21/Sod1/Sod2/Itsn1/Snx6/Stxbp1/Gabra5/Optn/Diablo/Nr4a3/Gclm/Gpi/Bok/Prdx3/Map2k4/Coro1a/Gapdh/Nrp1/Nefl/Ctnnb1/Erbb3/Smo/Cacna1a/Vegfb/Grik2/Lgmn/LOC108351137/Bnip3/Src/Ddit3/Tp73/Jun/Adarb1/Bdnf/Mag/LOC103689968/Grm4/Six4/Pla2g3
GO:1901888	regulation of cell junction assembly	86/3713	1.56136373074474e-10	1.00458142436117e-06	1.99430697021163e-08	Wnt3a/Cldn3/Tpbg/Smad3/Gpc4/S100a10/Cbln1/Prkch/Ephb3/Grem1/Flrt2/Ntrk1/Farp1/Limch1/Pik3r1/Mef2c/Adgrb3/Adgrl3/Abl1/Nedd4l/Ptprd/Ptk2/Lrrn1/Syndig1/Agrn/Sipa1l1/Mdga1/Slk/Mdga2/Actr3/Slitrk5/Fzd1/Rock1/Slitrk2/Grid2/Nphp1/Rcc2/Iqgap1/Lrrtm4/Itgb1bp1/Ppp1r9a/Lrrn3/Il1rapl1/Slitrk1/Ptprj/Coro1c/Ntrk2/Epha7/Gpm6b/Nlgn1/Cfl1/Clasp2/Rap1b/Dlc1/Peak1/Clstn3/Prkca/Ptprs/Thy1/Prkaca/Wnt4/Slit1/Pdlim5/Lrrtm3/Arhgef9/Dusp3/Nrp1/Ephb2/Gap43/Enpp2/Src/Ace/Nptxr/Bdnf/Apod/Ntn1/Adgre5/Slitrk6/Eef2k/Clstn2/Ghsr/Six4/Lrtm2/Nptx1/Ephb1/Flrt3
GO:1901653	cellular response to peptide	149/3713	1.98856622915314e-10	1.27944351183713e-06	2.41296812700661e-08	Cyp11b2/Met/Dear/Fbn1/Inhbb/Nr4a1/Myh7/Tshr/Ceacam1/Klf5/Adcy8/Sik2/Stat5b/Gpr21/Stat6/Pik3r1/Ass1/Egr1/Rab8b/Nr4a2/Grb14/Atp2b1/Rxra/Ptprf/Pid1/Drd1/Por/Ybx1/Prkcb/Ptk2/Grb10/Ptpn1/Rhoq/Grm5/Phip/Fzd1/Rock1/Hnrnph1/Akt2/Gpt/Cacna1d/Klf10/Plcb1/Pak1/Gria1/Capn10/Parp1/Cacna2d1/Nucb2/Sirt1/Akap1/Rab31/Arhgef2/Vldlr/Snx5/Ptprj/Sp1/Lpin2/Nucks1/Jak2/Leprot/Slc30a10/Ppat/Hdac9/Gfpt1/C2cd5/Hif1a/Atp5f1b/Prkcz/Mapk9/Cfl1/Eprs/Prkaa1/Epha4/Akr1b1/Nap1l1/Inpp5k/Apex1/Smpd3/Clasp2/Fyn/Adipor1/Ptpn11/Rap1b/Dlc1/Rangap1/Got1/Arid1b/Bace1/Mapk8/Prkca/Irs2/Mtus1/Rab15/Apc/Zdhhc7/Ptpre/Bcl2l2/Snx6/Errfi1/Igf1r/Nr4a3/Nmnat2/Acsl5/Slc9a1/Kank1/Pik3r3/Stat1/Agtrap/Inppl1/Tns2/Ctnnb1/Erbb3/Cacna2d3/Cacna1a/Pkm/Insig1/Map1b/Pnpla3/Ywhag/Foxo6/Lgmn/Pgr/Klf3/Cav2/Anxa5/Src/Ghr/Pdk2/Stat3/Cacna1c/Sgk1/Prkcq/Eef2k/Crhr1/Mas1/Ghsr/Zbtb7b/Mstn/Lpl/Ucp2/Foxo1/Socs2/Ccnd2/Ccna2/G6pc/Gnrhr/Dpep1/Agtr1b
GO:0051588	regulation of neurotransmitter transport	70/3713	2.14782782803783e-10	1.38191242455954e-06	2.54265317460396e-08	Htr1b/Grin3a/Pdyn/Grm2/Chrna5/Asic1/Dgki/Chrna4/Htr2c/Baiap3/Grm8/Mef2c/Per2/P2rx7/Drd1/Adcy1/Prkcb/Pnkd/Cacna1d/Nr3c2/Git1/Lrrk2/Fmr1/Git2/Ppp1r9a/Cacnb2/Slc30a1/Ppfia2/Stxbp5/Ntrk2/Gpm6b/Nlgn1/Prepl/Syt1/Dnm1l/Rap1b/Bace1/Prkca/Grm7/Gfap/Apba2/Apba1/Rab3a/Arl6ip5/Syt7/Kcnh1/Nrxn3/Stxbp1/Syt4/Prkce/Napa/Syp/Cacna1a/Nrn1/Prrt2/Rims1/Cplx1/Chrna7/Stx1a/Napb/Vamp1/Erc1/Syn2/Kcnc4/Mctp1/Cplx2/Grm4/Htr2a/Tacr2/Unc13c
GO:0050805	negative regulation of synaptic transmission	43/3713	2.80537658312897e-10	1.80497929358518e-06	3.24200286336032e-08	Htr1b/Drd5/Cbln1/Asic1/Dgki/Adcy8/Arc/Plk2/Syne1/Sorcs3/Drd1/Srf/Pcdh17/Pnkd/Kcnb1/Grid2/Gria1/Iqsec2/Lrrk2/Fmr1/Arf1/Ppp1r9a/Gabbr1/Slc30a1/Tnr/Abhd6/Rap1b/Mapt/Stxbp1/Adora1/Syt4/Rapgef4/Celf4/Grik2/Mgll/Npy5r/Bdnf/Tmem25/Grm4/Npy2r/Ptgs2/Grid2ip/Htr2a
GO:0099072	regulation of postsynaptic membrane neurotransmitter receptor levels	47/3713	5.56329560283051e-10	3.57942439086115e-06	5.62551667207269e-08	Drd5/Cnih3/Gpc4/Efnb2/Nptx2/Arc/Tamalin/Cacng5/Grip2/Syne1/Kalrn/Adam22/Cacng3/Akap5/Tnik/Stx3/Iqsec2/Ophn1/Git1/Magi2/Adam10/Dnm3/Frrs1l/Dlg3/Mapk10/Prkcz/Eps15/Dlg1/Grip1/Hras/Vps35/Dnm2/Eps8/Ap2m1/Map2k1/Flot2/Rapgef4/Synj1/Dnm1/Cplx1/Pip5k1c/Lgi1/Nptxr/Cacng2/Ghsr/Nptx1/Mx1
GO:0007015	actin filament organization	143/3713	6.4357779352792e-10	4.14077952355864e-06	6.12494779351339e-08	Met/LOC100364435/Tmsb10/Arhgap12/Elmo3/Smad3/Diaph3/S100a10/Avil/Cobl/Pawr/Arhgap18/Pdlim1/Marcksl1/Rnd1/Rnd3/Iqgap2/Bcl2/Limch1/Myo5b/Pik3r1/Cdc42ep3/Sh3bp1/Cotl1/Prex1/Ssh2/Fhod3/Wasl/Shroom4/Flna/Arpc2/Abl1/Myo1e/Diaph1/Elmo2/Carmil1/Cyria/Myo19/Rgs4/Nck2/Srf/Cx3cl1/Tpm1/Myh10/Cgnl1/Actr3/Twf2/Acta1/Mical2/Cyrib/Akap2/Pfn1/Gas7/Actr3b/Cap2/Actn1/Nf2/Lcp1/Lats1/Pak1/Tgfbr1/Arfip1/Itgb1bp1/Arpc1a/Arf1/Add2/Ppp1r9a/Rhobtb2/Fchsd2/Baiap2/RGD1359108/Abi2/Abi1/Sorbs2/Rgcc/Arhgef2/Wasf1/Ctnna2/Sptbn2/Ppm1e/Coro1c/Twf1/Actr2/Cyfip2/Washc2c/Mprip/Nebl/Arhgap35/Shroom2/Cfl1/Add3/Cdc42/Inpp5k/Washc5/Dlg1/Hip1r/Arrb1/Clasp2/Nedd9/Dlc1/Cfl2/Bbs4/Enah/Msrb1/Eps8/Wnt4/Mical1/Rhobtb3/Gmfb/Kank1/Coro1a/Prkce/Nrp1/Inppl1/Samd14/Limk1/Myadm/Cdc42ep2/Snx9/Tpm4/Rdx/Zyx/Src/Tf/Aif1l/Dpysl3/Capn1/Tmeff2/Neb/Mtss1/Prox1/Ermn/Tmod1/Prkcq/Lpar1/Shroom3/Sema5a/Ghsr/Slit2/Kank4/Pls3/Magel2/Spag6l
GO:0006898	receptor-mediated endocytosis	92/3713	1.07001893218244e-09	6.88450180966183e-06	9.6176555483299e-08	Wnt3a/Htr1b/Dll1/Cxcr1/Fnbp1l/Ceacam1/Efnb2/Arc/Grem1/Lmbr1l/Cacng5/Ptpn5/Lrp2/Slc9b2/Syne1/Wasl/Fcho1/Cacng3/Akap5/Lrpap1/Cln3/Gria2/Gria1/Ophn1/Fmr1/Arf1/Magi2/Fchsd2/Fcho2/Dnm3/Rab31/Vldlr/Wasf1/Pard3/Grk3/Necab2/Ahi1/Lrp6/Dgkd/Atp5f1b/Eps15/Scyl2/Tfrc/Hip1r/Arrb1/Clta/Sdcbp/Nsf/Cltc/Canx/Reps1/Dnm2/Syt11/Prkca/Cd63/Aak1/B2m/Ap2s1/Ap2a1/Clu/Itsn1/Ap2m1/Synj1/Smap1/Dnm1/Dnajc6/Snap91/Egfr/Snx9/Sfrp4/Ap2a2/Cav2/Pip5k1c/Tf/Ghr/Ramp3/Cd9/Cntn2/Napb/Sh3gl3/Sh3gl2/Micall1/Tmem108/Cacng2/Tpcn2/Anxa2/Ptger3/Dab2/Hfe/Calca/Cxcl16/Mx1
GO:0051963	regulation of synapse assembly	55/3713	1.12736764119675e-09	7.25348340345989e-06	9.94888458097266e-08	Wnt3a/Tpbg/Gpc4/Cbln1/Ephb3/Flrt2/Ntrk1/Farp1/Pik3r1/Mef2c/Adgrb3/Adgrl3/Ptprd/Ptk2/Lrrn1/Syndig1/Agrn/Sipa1l1/Mdga1/Mdga2/Actr3/Slitrk5/Fzd1/Slitrk2/Grid2/Lrrtm4/Ppp1r9a/Lrrn3/Il1rapl1/Slitrk1/Ntrk2/Epha7/Nlgn1/Clstn3/Prkca/Ptprs/Slit1/Pdlim5/Lrrtm3/Arhgef9/Ephb2/Gap43/Nptxr/Bdnf/Ntn1/Adgre5/Slitrk6/Eef2k/Clstn2/Ghsr/Six4/Lrtm2/Nptx1/Ephb1/Flrt3
GO:0046034	ATP metabolic process	99/3713	1.16175746113606e-09	7.47474750494943e-06	9.98428173969308e-08	Myh6/Myh7/Cbfa2t3/Cyct/P2rx7/Pid1/Dhtkd1/Parp1/Ampd2/Taz/Sirt1/Pfkfb2/Ncor1/Clpx/Slc25a25/Pde2a/Hif1a/Atp5f1b/Atp5f1a/Uqcrc1/Atp5mc1/Cyc1/Atp5mc3/Prkag2/Cox5a/Pfkm/Prkaa1/Atp5f1c/Sdha/Ndufs1/Park7/Pgam1/Kif5c/Ndufa7/Flcn/Dnm1l/Cox5b/Vcp/Ndufa10/Eif6/Cox6a1/Sdhaf2/Cox7a2l/Ndufb8/Ndufs8/Atp5f1e/Ola1/Atp5po/Nudt5/Ak5/Cycs/Iscu/Cox7b/ND5/CYTB/Nudt2/Uqcr10/Hk1/COX1/Cox7a2/Hspa8/Ak3/Dnajc15/Ndufb9/ND4L/COX2/Atp5f1d/Aldoa/ATP8/Ldha/Entpd5/Mtch2/Map2k1/Gpi/ATP6/ND2/Gapdh/Pfkl/Ndufa8/Pgk1/COX3/Slc2a6/Pkm/Atp6v1b2/Atp5if1/Prkaa2/Pfkp/Eno1/LOC108351137/Ak4/Stat3/Tigar/Bdnf/Pfkfb3/Ppara/Adcyap1/Htr2a/Hspa1b/Mlxipl
GO:1905475	regulation of protein localization to membrane	80/3713	1.19309027078093e-09	7.67634280220453e-06	9.98428173969308e-08	Gbp1/Wnt3a/Stac/Gpc4/Ptn/Pkdcc/Cemip/Atp2b4/Tamalin/Mtcl1/Shisa7/Myo5b/Pik3r1/Kcnj11/Grip2/Kalrn/Ar/Arpc2/Zdhhc2/Pid1/Akap5/Tnik/Rhoq/Stx3/Camk2d/Actr3/Kcnb1/Cln3/Akt2/Pgrmc1/Stx8/Pak1/Iqsec2/Itgb1bp1/Magi2/Cdk5r1/Adam10/Ptpn9/Sorbs2/Rab11fip2/Kif5b/Actb/Necab2/Ppp2r5a/Cnst/C2cd5/Acsl3/Csnk2a1/Prkcz/Tcaf1/Gdi1/Camk2g/Inpp5k/Dlg1/Clasp2/Fyn/Cltc/LOC102556337/Cript/Hras/Vamp7/Chp1/Zdhhc7/Dpp10/Ap2m1/Map2k1/Rapgef4/Slc7a11/Itga3/Ephb2/Zmynd8/Egfr/Ramp3/Gpc3/Cacng2/Mrap2/Gpc1/Grm1/Ghsr/Dab2
GO:0035418	protein localization to synapse	48/3713	1.34777507593102e-09	8.67158483854018e-06	1.09027910089788e-07	Cnih3/Gpc4/Nptx2/Tamalin/Cacng5/Grip2/Rab27b/Kalrn/Grin2a/Adam22/Homer1/Zdhhc2/Cacng3/Lrrc7/Tnik/Stx3/Anks1b/Iqsec2/Git1/Magi2/Baiap2/Adam10/Cnih2/Kif5b/Dlg3/Mapk10/Nlgn1/Prkcz/Klc1/Dlg1/Kif5c/Grip1/Hras/Vps35/Clstn3/Mapt/Kif5a/Map2k1/Rapgef4/Pclo/Cplx1/Bsn/Lgi1/Nptxr/Cacng2/Ghsr/Nptx1/Neto1
GO:0120034	positive regulation of plasma membrane bounded cell projection assembly	51/3713	1.92283806953662e-09	1.23715401393986e-05	1.45825762148575e-07	Fnbp1l/Avil/Cobl/Zmynd10/Cep135/Cdc42ep3/Mns1/Wasl/Ripor2/P2rx7/Arpc2/Crocc/Srf/Rhoq/Agrn/Actr3/Twf2/Entr1/Pfn1/Tgfbr1/Fmr1/Fuz/Dnm3/Rala/Tmem67/Def8/Plppr5/Gpm6a/Kit/Actr2/Nlgn1/Arhgap35/Cfl1/Cdc42/Hras/Dnm2/Fam98a/Bbs4/Apc/Eps8/Nrp1/Zmynd8/Neurl1/Cdc42ep2/Hsp90aa1/Dpysl3/Eps8l2/Prkcq/Mstn/Anln/Plce1
GO:0106027	neuron projection organization	50/3713	1.97637200337836e-09	1.27159774697363e-05	1.47579778260366e-07	Ephb3/Itpka/Zfp804a/Arc/Myo5b/Wasl/Kalrn/Grin2a/Grin2b/Ngef/Homer1/Sipa1l1/Lzts3/Actr3/Lrrk2/Arf1/Ppp1r9a/Baiap2/Cdk5r1/Adam10/Abi2/Dnm3/Ppfia2/Actr2/Nlgn1/Caprin1/Cfl1/Pafah1b1/Epha4/Cdc42/Fyn/Dnm1l/Dctn1/Epha5/Vps35/Pdlim5/Igf1r/Tanc1/Itga3/Ephb2/Zdhhc15/Zmynd8/Dock10/Lgmn/Chrna7/Caprin2/Rph3a/Abcd2/Eef2k/Ephb1
GO:0043523	regulation of neuron apoptotic process	98/3713	4.08567247959855e-09	2.6287216733737e-05	2.83293771480134e-07	Clcf1/Wfs1/Ascl1/Mir124-1/Tox3/Pawr/Adam8/Nr3c1/Ntrk1/Bcl2/Egr1/Tert/Gfral/Nr4a2/Tyro3/Vstm2l/Mef2c/Pcp4/Abl1/F2r/Ptprf/Egln3/Gabrb2/Cx3cl1/Atm/Agrn/Kcnb1/Cln3/Rock1/Grid2/Trim2/Crlf1/Parp1/Fmr1/Sirt1/Egln2/Cdk5r1/Fbxw7/Kras/Faim2/Ntrk2/Jak2/Slc30a10/Epha7/Nono/Hif1a/Prdx2/Hsp90ab1/Aars1/Dnajc5/Hyou1/Cdc42/Park7/Arrb1/Ppp2r2b/Fyn/Nsmf/Oxr1/Bag1/Aifm1/Hras/Grn/Bace1/Mapk8/Grm7/Sod1/Sod2/Itsn1/Snx6/Stxbp1/Gabra5/Optn/Nr4a3/Gclm/Gpi/Bok/Prdx3/Map2k4/Coro1a/Nrp1/Nefl/Ctnnb1/Erbb3/Smo/Cacna1a/Vegfb/Grik2/Lgmn/Src/Ddit3/Tp73/Jun/Bdnf/Mag/LOC103689968/Grm4/Six4/Pla2g3
GO:0031345	negative regulation of cell projection organization	82/3713	4.57542424982183e-09	2.94382796233537e-05	3.12784006166471e-07	Wnt3a/Mylip/Efnb2/Pmp22/Prag1/Plk2/Ntm/Sez6/Dab1/Efnb3/Klk8/Kremen1/Grin2b/Flna/Ngef/Tchp/Ptprf/Sema7a/Ptk2/Ppp3ca/Adam17/Spry2/Sema4f/Actr3/Map4/Ryk/Lrrk2/Rbpj/Sema3e/Cdk5r1/Ptpn9/Dnm3/Ifrd1/Tnr/Trpc5/Lrig2/Epha7/Nlgn1/Gdi1/Cfl1/Pafah1b1/Epha4/Itm2c/Fyn/Dennd5a/Stmn2/RGD1307443/Dnm2/Gfap/Ptprs/Thy1/B2m/Rab29/Rtn4r/Paqr3/Slit1/Trak2/Kank1/Nrp1/Itga3/Ephb2/Inppl1/Inpp5j/Hes1/Ywhah/Fgf13/Rab3ip/Sema3c/Dpysl3/Fstl4/Sema6a/Trpc6/Mag/Mbp/Ntn1/Lpar1/Spock1/Plxnb3/Rap1gap2/Sema5a/Dab2/Slit2
GO:0071900	regulation of protein serine/threonine kinase activity	154/3713	6.93828745074616e-09	4.46409414581008e-05	4.61318578736706e-07	Met/Iqgap3/Mst1r/Bmp7/Rgs14/Cemip/Epgn/Dipk2a/Gadd45g/Ceacam1/Dusp1/Adam8/Pmp22/Thbs1/Atp2b4/Dusp6/Sfrp2/Parp16/Igfbp6/Ptpn5/Prkar2b/Ccng2/Pdgfc/Trib1/Gfral/Tnfaip3/Ccnyl1/Dusp5/Pkd2/P2rx7/Dab2ip/Abl1/F2r/Psrc1/Fgf10/Zeb2/Cdk5r2/Ptpn1/Tnik/Adam17/Grm5/Ccna1/Spry2/Lime1/Rb1/Stk38/Pkig/Dusp18/Ccne2/Iqgap1/Lats1/Pak1/Tgfbr1/Incenp/Lrrk2/Cab39l/Slc8a1/Adam9/Sirt1/Ccnl1/Cdk5r1/Pkia/Wnt7b/Rgcc/Rasgrp1/Pkd1/Kras/Ptprj/Actb/Ccny/Traf7/Dusp4/Jak2/Aida/Raf1/Lrp6/Als2/Kit/Dusp7/Prkar1a/Prdx2/Hsp90ab1/Prkag2/Prkaa1/Epha4/Inpp5k/Arrb1/Ptpn11/Hras/Akap6/Mapk1/Uchl1/Prkca/Prkar2a/Prkar1b/Hipk3/Map3k20/Thy1/Madd/Sod1/Ccng1/Paqr3/Eif2ak2/Apc/Stk39/Mapk3/Mapk8ip1/Igf1r/Map2k1/Adora1/Gba/Map2k4/Dusp3/Trib2/Ephb2/Inppl1/Robo1/Sesn2/Fzd10/Tead1/Egfr/Stil/Heg1/Fgfr1/Ralb/Chrna7/Src/Il34/Tf/Ghr/Dusp16/Dusp9/C1qtnf2/Tpd52l1/Sfrp1/Kitlg/Tp73/Prox1/Hgf/Tgfa/Grm1/Grm4/Lpar1/Cd24/Dab2/Ret/Ccnjl/Map3k5/Ccnd2/Htr2a/Plce1/Pkib/Ccna2/Kng2
GO:0007517	muscle organ development	134/3713	7.44262490977455e-09	4.78858486694895e-05	4.84185179179352e-07	Dcn/Met/Wnt3a/Fzd7/Lox/Myh6/Smad3/Dll1/Nr4a1/Egr2/Myh7/Kcnk2/Wnt2/Foxp1/Pi16/Hlf/Adrb1/Klf5/Rbm24/Efnb2/Pmp22/Fos/Nr3c1/Grem1/Kcnab1/Arid5b/Col11a1/Bcl2/Etv1/Ass1/Egr1/Mkx/Skil/Selenon/Lrp2/Cavin4/Mef2c/Kremen1/Cdon/Rxra/Ripor2/Homer1/Mylk/Rgs4/Jph1/Hivep3/Tpm1/Ppp3ca/Hdac5/Rb1/Sox8/Rcan1/Acta1/Fkbp1a/Fzd1/Jarid2/Actn1/Lemd3/Ddx39b/Pak1/Tgfbr1/Mef2d/Rbpj/Dmd/Egln1/Taz/Cxadr/Sirt1/Sfmbt1/Kmt5b/Ctdp1/Ddx17/Arntl/Ncor1/Ddx5/Nr1d2/Lrp6/Hdac9/Ctsb/Large1/Tomm70/Ube4b/Prkaa1/Dner/Eef2/Cops2/Fdps/Akap6/Mapk1/Cfl2/Gpx1/Plagl1/Hspa8/Ak3/Bin3/Apc/Xk/Myh14/Popdc3/Acvr1/Col19a1/Ctnnb1/Erbb3/Smo/Fgfr2/Ly6e/Gpcpd1/Hey1/Tsc22d3/Cryab/Neurl1/Itga7/Heg1/Fgfr1/Cav2/Zfpm1/Tp73/Cited2/Adarb1/Fhl1/Ryr2/Bdnf/Prox1/Fgf9/Myt1/Gpc1/Ppara/Mstn/Myom2/Six4/Ephb1/P2rx5/Cyp26b1/Ky
GO:0035637	multicellular organismal signaling	62/3713	7.48171633409864e-09	4.81373628935907e-05	4.84185179179352e-07	Drd5/Chrm5/Dcdc2/Pawr/Pmp22/Cacng5/Fkbp1b/Scn3a/Cacna1h/Kcnh2/P2rx7/Drd1/Cacng3/Kcnn2/Cacna1e/Camk2d/Cacna1d/Pak1/Gria1/Fmr1/Scn3b/Cxadr/Slc8a1/Cacna2d1/Cacnb2/Tnr/Ntrk2/Scn2a/Kcna2/Pafah1b1/Scn2b/Fgf12/Grm7/Sri/Sod1/Ehd3/Scn1a/Gba/Slc9a1/Rapgef4/Myh14/Cacna1a/Scn1b/Kcnh6/Grik2/Ank2/Cntnap1/Chrna7/Kcnmb4/Kcnmb2/Kcnc4/Cacna1c/Ryr2/Cacng2/Mag/Kcnd3/Scn4a/Kcna1/Ghsr/Dsc2/P2rx5/Gpr88
GO:0017157	regulation of exocytosis	96/3713	1.01921470827753e-08	6.5576274330576e-05	6.34223889320874e-07	Htr1b/Grin3a/Sytl4/Fga/Rph3al/Doc2b/Cadps2/Syt10/Bcr/Ceacam1/Chrna5/Dgki/Chrna4/Baiap3/Myo5b/Grm8/Rab26/Rab8b/Cacna1h/Rab27b/P2rx7/Drd1/Cdk5r2/Adcy1/Prkcb/Ppp3ca/Kcnb1/Cacna1d/Syt17/Nr3c2/Git1/Lrrk2/Fmr1/Arf1/Git2/Cacnb2/Il1rapl1/Rala/Sptbn2/Ppfia2/Stxbp5/Nlgn1/Prepl/Cdc42/Syt1/Smpd3/Sdcbp/Clasp2/Dnm1l/Nsf/Rap1b/Lamp1/Bace1/Vamp7/Syt11/Prkca/Grm7/Apba2/Apba1/Rab3a/Rab15/Mical1/Syt7/Septin4/Kcnh1/Nrxn3/Stxbp1/Vsnl1/Syt13/Syt4/Rapgef4/Prkce/Napa/Syp/Cacna1a/Rab27a/Pclo/Nppc/Nrn1/Prrt2/Rims1/Cplx1/Ralb/Chrna7/Cadps/Stx1a/Napb/Vamp1/Erc1/Cplx2/Grm4/Crhr1/Lgi3/RT1-CE5/Htr2a/Pla2g3
GO:0060560	developmental growth involved in morphogenesis	98/3713	1.48319112529e-08	9.54285170011586e-05	8.77919676343028e-07	Wnt3a/Mir124-1/Cobl/Dclk1/Sfrp2/Myo5b/Ext1/Jade2/Abl1/Fgf10/Nedd4l/Zeb2/Sema7a/Rasal1/Srf/Pak6/Spry2/Sema4f/Actr3/Twf2/Smurf1/Iqgap1/Ahr/Ryk/Alcam/Pak1/Syt17/Sema3e/Cdk5r1/RGD1359108/Wnt7b/Sin3a/Wasf1/Ifrd1/Tnr/Trpc5/Lrp6/Kdm5b/Epha7/Cyfip2/Dpysl2/Prkcz/Hsp90ab1/Atp5mc1/Gdi1/Usp9x/Cfl1/Pafah1b1/Eif2b2/Syt1/Clasp2/RGD1307443/Dnm2/Mapt/Tmtc3/Ptprs/Rtn4r/Bin3/Slc12a2/Slit1/Ppp2r3a/Olfm1/Syt4/Nrp1/Slc9a6/Ctnnb1/Smo/Fgfr2/Limk1/Robo1/Map1b/Nrn1/Ndn/Fgf13/Rims1/Hsp90aa1/Mgll/Dcx/Sema3c/Nkd1/Fstl4/Sfrp1/Sh3gl2/Sema6a/Bdnf/Tmem108/Cxcr4/Mag/Islr2/Ntn1/Ddr1/Sema5a/Cpne9/Slit2/Tnfrsf12a/Six4/Flrt3/Nrp2
GO:0051961	negative regulation of nervous system development	123/3713	1.63360715846383e-08	0.000105106284575563	9.43930151337935e-07	Wnt3a/Gpr161/Ascl1/Dll1/Ptn/Bmp7/Cbln1/Dtx1/Mylip/Cntn4/Efnb2/Pmp22/Prag1/Plk2/Ntm/Sez6/Tert/Thrb/Dab1/Efnb3/Klk8/Kremen1/Flna/Ngef/Ift122/Cdk20/Sema7a/Ptk2/Ppp3ca/Mdga1/Adam17/Foxg1/Sema4f/Sox8/Actr3/Id2/Fezf2/Nbn/Ryk/Lrrk2/Rbpj/Sema3e/Fmr1/Dmd/Ptbp1/Kdm4a/Cdk5r1/Ptpn9/Bex1/Wnt7b/Dnm3/Arhgef2/Ifrd1/Tnr/Eif4enif1/Trpc5/Lrig2/Lrp6/Epha7/Brinp1/Nlgn1/Gdi1/Pafah1b1/Apbb1/Epha4/Calr/Itm2c/Dennd5a/Prpf19/Stmn2/RGD1307443/Gfap/Gdf11/Ptprs/Thy1/B2m/Tnfrsf21/Rab29/Rtn4r/Prkaca/Paqr3/Slit1/Olfm1/Lsm1/Syt4/Cpe/Trak2/Kank1/Nrp1/Ephb2/Inppl1/Ctnnb1/Inpp5j/Hes1/Ywhah/Hey1/Jag1/Fgf13/Sema3c/Daam2/Stat3/Dpysl3/Cntn2/Bmerb1/Fstl4/Tp73/Sema6a/Bdnf/Trpc6/Mag/Mbp/Ptger3/Disp3/Ntn1/Lpar1/Spock1/Nkx6-2/Rap1gap2/Sema5a/Adcyap1/Cd24/Dab2/Slit2
GO:1903539	protein localization to postsynaptic membrane	31/3713	2.76537860143479e-08	0.000177924459216314	1.54279016711625e-06	Cnih3/Gpc4/Nptx2/Tamalin/Cacng5/Grip2/Kalrn/Grin2a/Adam22/Zdhhc2/Cacng3/Tnik/Stx3/Iqsec2/Git1/Magi2/Adam10/Mapk10/Prkcz/Dlg1/Grip1/Hras/Vps35/Map2k1/Rapgef4/Cplx1/Lgi1/Nptxr/Cacng2/Ghsr/Nptx1
GO:0062197	cellular response to chemical stress	132/3713	3.14730889282249e-08	0.000202497854164199	1.73591403167518e-06	Met/Mmp9/Foxp1/Pawr/Pcgf2/Fos/Thbs1/Bcl2/Stat6/Egr1/Il18bp/Nr4a2/Tnfaip3/Selenon/Dapk1/Pkd2/Lrrc8c/Arpc2/Abl1/Kdm6b/Mylk/Atm/Tmem132a/Tpm1/Stk25/Stx2/Fzd1/Cln3/Ptprk/Parp1/Lrrk2/Slc8a1/Adnp2/Sirt1/Slc1a1/Fbxw7/Arnt/Gucy1b1/Sin3a/Arhgef2/Serpinb6a/Etv5/Pcna/Ercc6l2/Arntl/Jak2/Mapkap1/Top2b/Nono/Hif1a/Mapk10/Atp5f1a/Prdx2/Psap/Oxsr1/Scn2a/Mapk9/Cfl1/Prkaa1/Atp5f1c/Akr1b1/Park7/Apex1/Smpd3/Map1lc3a/Ncoa7/Fyn/Ide/Lrrc8d/Oxr1/Plekha1/Aifm1/Txnrd1/Mapk8/Dnm2/Mapt/Mapk1/Trap1/Gpr37/Gpx1/Mgat3/Hspa8/Sod1/Sod2/Stk39/Wnt4/Arl6ip5/Mapk3/Rnf112/Nfe2l1/Optn/Prdx1/Errfi1/Diablo/Agap3/Nr4a3/Prdx5/Atg5/Prdx3/Efhd1/Txn1/Slc7a11/Nefm/Ctnnb1/Abcb1b/Sesn2/Prkaa2/Egfr/Prkg2/Pde8a/Nol3/Bnip3/Src/Pdgfra/Pdk2/Nefh/Aldh3b1/Ddit3/Capn1/Jun/Rbm11/Kcnc2/Trpc6/Hgf/Foxo1/Cyp19a1/Ptgs2/Stk26/Map3k5/Pla2g3/Ccna2/Dpep1
GO:0010959	regulation of metal ion transport	141/3713	3.37576019009222e-08	0.000217196410630534	1.8206237693801e-06	Wfs1/Stac/Rgs9/Cemip/Homer2/Vip/Adrb1/Pawr/Itpr1/Gsto1/Kcnab1/Tspan13/Fxyd6/Neto2/Trpc4/Fgf11/Bcl2/Fkbp1b/Selenon/Atp2b1/Pkd2/Kcnh2/Flna/Homer1/P2rx7/Abl1/Jph4/F2r/Diaph1/Mylk/Drd1/Nedd4l/Rgs4/Akap5/Cx3cl1/Kcnip1/Agrn/Kcnn2/Camk2d/Lime1/Nos1ap/Fkbp1a/Akt2/Cacna1d/Ahr/Fmr1/Scn3b/Dmd/Arf1/Slc8a1/Cacna2d1/Per1/Cacnb2/Kcnip4/Mchr1/Kcns2/Adcyap1r1/Slc30a1/Kif5b/Pde4d/Trpc1/Slc30a10/Tmbim6/Oxsr1/Saraf/Inpp5k/Dlg1/Scn2b/Fgf12/Fyn/Gnas/Ptpn3/Dnm2/Akap6/Kcnab2/Oprl1/Sri/Asph/Iscu/Thy1/Cd63/B2m/Ehd3/Tmem38a/Chp1/Fgf14/Stk39/Dpp10/Stoml1/Psen2/Adora1/Atg5/Slc9a1/Coro1a/Kcnip2/Prkce/Hecw1/Ctnnb1/Cacna1a/Hes1/Orai1/Ywhah/Ubash3b/Kcnc1/Scn1b/Cntn1/Fgf13/Nol3/Ank2/Tf/Ramp3/Ace/Fhl1/Cacna1c/Ryr2/Kcnc2/Cabp1/Nkain3/Sgk1/Pacsin3/Cxcr4/Trpc6/Plp1/Ptger3/LOC100911951/Gjc2/Kcna1/Crhr1/Fxyd1/Adcyap1/Gramd2a/Hfe/Ptgs2/Neto1/Calca/Htr2a/Homer3/Il16/Lrrc55/Osr1/Fxyd7
GO:0051648	vesicle localization	67/3713	3.37591264979394e-08	0.000217206219887742	1.8206237693801e-06	Fnbp1l/Myo5b/Rab27b/Syn3/Wasl/Myo1e/Myo19/Kif1c/Pcdh17/Syndig1/Stx2/Wipi1/Cln3/Lrrk2/Arf1/Magi2/Dnm3/Cnih2/Rasgrp1/Kif5b/Ppfia2/Ahi1/Dpysl2/Nlgn1/Kif1b/Prkcz/Ap3m2/Eps15/Shroom2/Pafah1b1/Vps33a/Kif5c/Clasp2/Rab1a/Dctn1/Arfgap3/Mapk8/Dnm2/Vamp7/Syt11/Ap3s2/Dctn2/Sybu/Madd/Stard3nl/Rab3a/Chp1/Dync1i1/Kif13a/Cep19/Bloc1s5/Kif5a/Map2k1/Syt4/Ykt6/Trak2/Synj1/Bloc1s3/Ctnnb1/Fgfr2/Rab27a/Dnm1/Pclo/Snap91/Syn1/Syn2/Mx1
GO:0006470	protein dephosphorylation	105/3713	3.52720699807562e-08	0.000226940498256186	1.88131306745248e-06	Lrrc39/Tpte2/Ptpru/Ppp2r1b/Ptn/Ptpdc1/Dusp1/Pawr/Dusp6/Ptpn5/Bcl2/Fkbp1b/Ppp1r2/Ptprn2/Ctdspl/Ssh2/Dusp5/Ptprf/Cdc14b/Ptprd/Ptpn1/Nuak1/Ctdsp2/Ppp3ca/Cdc25b/Rcan1/Fkbp1a/Ankle2/Rock1/Ptprk/Dusp18/Ptpn13/Ppp1r12a/Fam122a/Ppm1k/Lrrk2/Dusp26/Mtmr14/Ptbp1/Magi2/Ctdspl2/Akap1/Ptpn9/Hacd2/Cttnbp2nl/Ctdp1/Ppm1e/Ptprj/Ppp4r3a/Ppp2r5a/Dusp4/Mtmr1/Ppm1b/Jak2/Cry2/Dusp7/Mprip/Mtmr3/Csnk2a1/Ppp2r5c/Hsp90ab1/Nceh1/Ppp2r2a/Ppp2r2b/Ppp1r11/Acp1/Ptpn11/Nsmf/Dlc1/Ptpn3/Sdhaf2/Ppp2r1a/Ppp2r5b/Ptprr/Ppp1r37/Fam220a/Ywhab/Ptprs/Mtmr4/Ppia/Ublcp1/Ppp1r3c/Ptpre/Ppp2r3a/Ppp2r2c/Ptprn/Adora1/Gba/Pgp/Dusp3/Tns2/Ppp6r1/Ubash3b/Lhpp/Dusp16/Dusp9/Cdc25c/Igfbp3/Phactr4/Ppp1r36/Ppp1r3e/Ptpn14/Ptprv/Ppm1j/Eya2
GO:0043087	regulation of GTPase activity	133/3713	3.80711058456071e-08	0.000244949495010636	1.97217325360183e-06	Plxnd1/Arhgap12/Iqgap3/S100a10/Rgs14/Bcl6/Rgs9/Rgs12/Asap2/Garnl3/Bcr/Tbc1d1/Adrb1/Arhgap18/Ephb3/Dgki/Arhgap9/Ntrk1/Iqgap2/Mex3b/Gmip/Sh3bp1/Ptprn2/Rin1/Prex1/Vav2/Adgrb3/Kalrn/Ngef/Cblb/Arap2/Dab2ip/F2r/Vav3/Rgs4/Tbc1d8/Plxnb2/Rasal1/Cx3cl1/Agrn/Sipa1l1/Arhgap20/Spry2/Myo9b/Sh3bp4/Sbf2/Akt2/Plcb1/Rcc2/Iqgap1/Acap2/Ophn1/Git1/Lrrk2/Itgb1bp1/Rasal2/Git2/Arhgef26/Rab11fip2/Pip5k1a/Rasgrp1/Elmod1/Coro1c/Stxbp5/Ntrk2/Tbck/Rundc1/Ranbp2/Als2/Gdi2/Arhgap35/Gdi1/Mmut/Dock9/Sgsm2/Pafah1b1/Epha4/Arrb1/Nedd9/Lars1/Flcn/Rapgef6/Dlc1/Rangap1/Epha5/Gnas/Hras/Arfgap3/Rasa2/Arhgdia/Tbc1d13/Rgs8/Bbs4/Thy1/Rtn4r/Iqsec3/Sod1/Tbc1d9b/Amot/Wnt4/Arhgap32/Gpsm1/Sec23a/Agap3/Map2k1/Stmn3/Amph/Nrp1/Arhgap31/Smap1/Dock10/Tbc1d10b/Fzd10/Cdc42ep2/Snx9/Chn2/Rdx/Arhgap19/Cav2/Rgs10/Dock5/Tbc1d2/Jun/Sgsm1/Arhgap10/Tbc1d8b/Plxnb3/Rap1gap2/Arhgap15/Adcyap1/Arhgap42/Slit2/Rgs16
GO:0048588	developmental cell growth	97/3713	3.84551458397989e-08	0.000247420408333266	1.97217325360183e-06	Wnt3a/Mir124-1/Foxp1/Pi16/Cobl/Adrb1/Dclk1/Nr3c1/Myo5b/Jade2/Abl1/Nedd4l/Zeb2/Rgs4/Sema7a/Rasal1/Srf/Camk2d/Pak6/Sema4f/Shbg/Actr3/Twf2/Smurf1/Iqgap1/Ryk/Alcam/Ddx39b/Pak1/Syt17/Sema3e/Sirt1/Cdk5r1/RGD1359108/Sorbs2/Sin3a/Ctdp1/Wasf1/Ifrd1/Tnr/Trpc5/Epha7/Cyfip2/Dpysl2/Prkcz/Hsp90ab1/Atp5mc1/Gdi1/Tomm70/Usp9x/Pafah1b1/Eif2b2/Syt1/Fdps/Clasp2/RGD1307443/Dnm2/Akap6/Mapt/Ptprs/Rtn4r/Slit1/Pdlim5/Olfm1/Syt4/Map2k4/Nrp1/Slc9a6/Ctnnb1/Smo/Limk1/Map1b/Nrn1/Ndn/Fgf13/Rims1/Hsp90aa1/Mgll/Dcx/Sema3c/Fstl4/Sh3gl2/Sema6a/Bdnf/Tmem108/Cxcr4/Mag/Islr2/Ntn1/Ppara/Ddr1/Sema5a/Cpne9/Slit2/Tnfrsf12a/Flrt3/Nrp2
GO:0019226	transmission of nerve impulse	43/3713	3.8600875328034e-08	0.000248358031860571	1.97217325360183e-06	Drd5/Chrm5/Dcdc2/Pawr/Pmp22/Cacng5/Fkbp1b/Scn3a/Cacna1h/P2rx7/Drd1/Cacng3/Cacna1e/Pak1/Gria1/Fmr1/Tnr/Ntrk2/Scn2a/Kcna2/Pafah1b1/Fgf12/Grm7/Sod1/Scn1a/Gba/Rapgef4/Myh14/Cacna1a/Scn1b/Grik2/Cntnap1/Chrna7/Kcnmb4/Kcnmb2/Kcnc4/Cacng2/Mag/Scn4a/Kcna1/Ghsr/P2rx5/Gpr88
GO:0001558	regulation of cell growth	140/3713	4.50446560663283e-08	0.000289817317130757	2.20840945371441e-06	Wnt3a/Ccn3/Smad3/Igfbp5/S100a10/Bcl6/Ceacam1/Foxp1/Pi16/Adrb1/Il3ra/Nr3c1/Sfrp2/Grem1/Hbegf/Igfbp4/Bcl2/Myo5b/Frzb/Sesn1/Dab2ip/Abl1/Tchp/Psrc1/Nedd4l/Rgs4/Sema7a/Rasal1/P3h1/Ptk2/Srf/Gng4/Exosc2/Adam17/Sema4f/Rb1/Actr3/Twf2/Smurf1/Sh3bp4/Nf2/Ryk/Fam122a/Ddx39b/Pak1/Tgfbr1/Syt17/Acvr1b/Sema3e/Uri1/Adnp2/H3f3b/Sirt1/Cdk5r1/Adam10/Sin3a/Ctdp1/Ifrd1/Zfp382/Cdkn2aip/Ptprj/Tnr/Cdk11b/Cirbp/Cgref1/Trpc5/Extl3/Epha7/Dpysl2/Csnk2a1/Atp5mc1/Smarca2/Gdi1/Tomm70/Cfl1/Pafah1b1/Apbb1/Cdc42/Eif2b2/Syt1/Fdps/Sdcbp/Clasp2/Flcn/Adipor1/Ndufa13/RGD1307443/Dnm2/Akap6/Clstn3/Mapt/Dcbld2/Igfbp7/Ptprs/Tspyl2/Rtn4r/Slit1/Olfm1/Syt4/Slc9a1/Nrp1/Limk1/Acsl4/Sesn2/Cryab/Map1b/Egfr/Fgf13/Eno1/Rims1/Mgll/Lgi1/Dcx/Caprin2/Sema3c/Igfbp3/Fstl4/Sfrp1/Cdhr2/Fhl1/Sema6a/Bdnf/LOC100302465/Sgk1/Cxcr4/Mag/Rerg/Islr2/Ntn1/Ppara/Ddr1/Sema5a/Dab2/Cpne9/Slit2/Tnfrsf12a/Cd44/Socs2/Cxcl16/Hspa1b
GO:0015980	energy derivation by oxidation of organic compounds	89/3713	4.82645512426023e-08	0.000310534122694903	2.31941475538967e-06	Adrb1/Cbfa2t3/Cyct/Ppp1r2/Per2/Ndufaf2/Dyrk2/Grb10/Dhtkd1/Akt2/Taz/Pank2/Ogdhl/Slc25a25/Gaa/Gfpt1/Hif1a/Uqcrc1/Cyc1/Prkag2/Cox5a/Aco2/Pfkm/Sdha/Ndufs1/Inpp5k/Idh3g/Park7/Ndufa7/Flcn/Cox5b/Vcp/Ndufa10/Ide/Il6st/Ndufs4/Gnas/Cox6a1/Sdhaf2/Prelid1/Cisd1/Trap1/Ndufb8/Pdhb/Ndufs8/Irs2/Fh/Cycs/Iscu/Pdha1/ND5/CYTB/Uqcr10/COX1/Pygb/Cat/Ugp2/Prkaca/Sod2/Dnajc15/ND1/Mdh1/Idh3a/Ppp1r3c/Ndufb9/ND4L/COX2/Suclg1/Atp5f1d/Phka1/Sucla2/Ldha/Mtch2/Lyrm7/Nr4a3/ND2/Ndufa8/COX3/Idh1/Sdhaf4/Bnip3/Gyg1/C1qtnf2/Tigar/Bdnf/Mrap2/Ppp1r3e/Phlda2/G6pc
GO:0098742	cell-cell adhesion via plasma-membrane adhesion molecules	81/3713	5.65326454808903e-08	0.000363731041024048	2.66399620145514e-06	Cldn3/LOC100912321/Gpc4/Cdh6/Ntng1/Nectin4/Cbln1/Ceacam1/Cntn4/Tenm3/Igsf9b/Pcdhb10/Dab1/Pcdhb21/Cdh10/Pcdhb2/LOC690826/Pcdhb3/Pcdhb4/Adgrl3/Cdh22/Sdk2/Ptprf/Pcdhb16l/Pcdhb14/Pcdhgb4/Cdh18/Pcdhb22/Ptprd/Plxnb2/Dchs1/Pcdh17/Cx3cl1/Igsf11/Lrrc4c/Cdh11/Pcdhb9/Mdga1/Pcdhb5/Mdga2/Slitrk2/Grid2/Alcam/Pik3cb/Cxadr/Magi2/Il1rapl1/Slitrk1/Lrrc4/Nlgn1/Kifap3/Bsg/Clstn3/Pcdh9/Ptprs/Robo2/Cadm3/Pcdh20/Acvr1/Robo1/Myadm/Pcdh18/Arvcf/Celsr1/Cdhr2/Fat4/Mag/Cdh12/Mbp/Pvr/Cldn11/Plxnb3/Clstn2/Cd24/Dsc2/Ret/Unc5d/Flrt3/Nectin3/Cdh9/Cldn2
GO:0042326	negative regulation of phosphorylation	147/3713	7.97650579608243e-08	0.000513208382919944	3.61826544276794e-06	Met/Gbp1/Drd5/Bmp7/Rgs14/Gadd45g/Ceacam1/Dusp1/Gfra2/Ldlrad4/Dusp6/Sfrp2/Grem1/Cbfa2t3/Lmo3/Ptpn5/Prkar2b/Trib1/Tnfaip3/Ctdspl/Pcp4/Dusp5/Midn/Snx25/Cblb/P2rx7/Zbed3/Dab2ip/Abl1/Pid1/Drd1/RGD1565059/Nck2/Grb10/Ptpn1/Ctdsp2/Spry2/Ibtk/Rb1/Stk38/Pkig/Ankle2/Dusp18/Ptpn13/Nf2/Lats1/Lrrk2/Dusp26/Dmd/Itgb1bp1/Slc8a1/Per1/Sirt1/Pkia/RGD1359108/Rnf149/Prdm15/Ash1l/Ppm1e/Pard3/Ptprj/Pde4d/Coro1c/Ppp2r5a/Zmynd11/Prpsap1/Dusp4/Ncor1/Aida/Lrp6/Dnajc3/Pde2a/Dusp7/Prkar1a/Prkcz/Prkag2/Pafah1b1/Inpp5k/Park7/Dlg1/Hspa4/Arrb1/Flcn/Dnajc10/Fkbp8/Bag1/Mapt/Uchl1/Prkca/Tnip1/Prkar2a/Irs2/Prkar1b/Ptprr/Hipk3/Thy1/Paqr3/Dnajc15/Chp1/Apc/Stk39/Mical1/Rps6ka6/Mapk8ip1/Cadm4/Mtch2/Errfi1/Igf1r/Dbndd1/Psen2/Gba/Prdx3/Dusp3/Ephb2/Inppl1/Inpp5j/Ubash3b/Camk2n1/Myadm/Heg1/Sfrp4/Pebp1/Chrna7/Dusp16/Stat3/Dusp9/Igfbp3/Sfrp1/Sh3gl2/Tigar/Tp73/Jun/Adarb1/Sema6a/Pip5kl1/Hgf/Ppara/Mas1/Mstn/Dab2/Foxo1/Slit2/Deptor/Camk2n2/Pkib/Kng2/Mlxipl
GO:0051650	establishment of vesicle localization	60/3713	9.59397984314749e-08	0.000617276663108109	4.27526235486117e-06	Fnbp1l/Myo5b/Rab27b/Wasl/Myo1e/Myo19/Kif1c/Stx2/Wipi1/Cln3/Lrrk2/Arf1/Dnm3/Cnih2/Rasgrp1/Kif5b/Ppfia2/Ahi1/Dpysl2/Nlgn1/Kif1b/Prkcz/Ap3m2/Eps15/Shroom2/Pafah1b1/Kif5c/Clasp2/Rab1a/Dctn1/Arfgap3/Mapk8/Dnm2/Vamp7/Syt11/Ap3s2/Dctn2/Sybu/Madd/Stard3nl/Rab3a/Chp1/Dync1i1/Kif13a/Cep19/Bloc1s5/Kif5a/Map2k1/Syt4/Ykt6/Trak2/Synj1/Bloc1s3/Ctnnb1/Fgfr2/Rab27a/Dnm1/Pclo/Snap91/Mx1
GO:0045926	negative regulation of growth	93/3713	1.18911295093935e-07	0.000765075272634378	5.19962049955556e-06	Wnt3a/Ccn3/Smad3/Igfbp5/Bcl6/Kcnk2/Foxp1/Pi16/Adrb1/Sfrp2/Grem1/Bcl2/Frzb/Sesn1/Dab2ip/Tchp/Wwc2/Psrc1/Rgs4/Sema7a/P3h1/Ptk2/Gng4/Wwc1/Sema4f/Rb1/Wwc3/Actr3/Sh3bp4/Jarid2/Nf2/Ryk/Pak1/Acvr1b/Sema3e/Cxadr/Sirt1/Cdk5r1/Ing5/Ctdp1/Ifrd1/Cdkn2aip/Ptprj/Tnr/Cirbp/Cgref1/Epha7/Hif1a/Smarca2/Tomm70/Cfl1/Apbb1/Idh3g/Flcn/Adipor1/Gnas/Ndufa13/RGD1307443/Dcbld2/Ptprs/Tspyl2/Rtn4r/Apc/Slit1/Stk3/Nrp1/Sesn2/Cryab/Fgf13/Lgmn/Eno1/Caprin2/Sema3c/Gpc3/Nkd1/Fstl4/Sfrp1/Tp73/Cdhr2/Cited2/Fhl1/Sema6a/LOC100302465/Mag/Rerg/Ntn1/Ppara/Sema5a/Mstn/Dab2/Slit2/Socs2/Hspa1b
GO:0048638	regulation of developmental growth	129/3713	1.4315290159829e-07	0.000921045768883399	6.14884051485529e-06	Wnt3a/Myh6/Dll1/Tshr/Kcnk2/Wnt2/Foxp1/Pi16/Adrb1/Dusp6/Nr3c1/Sfrp2/Stat5b/Gpr21/Bcl2/Myo5b/Mef2c/Ar/Abl1/Wwc2/Npy1r/Nedd4l/Rgs4/Por/Sema7a/Celf1/Rasal1/Ptk2/Srf/Cacna2d2/Agrn/Wwc1/Sema4f/Wwc3/Actr3/Twf2/Smurf1/Plcb1/Jarid2/Lats1/Ryk/Ddx39b/Pak1/Tgfbr1/Syt17/Rbpj/Sema3e/Cxadr/Sirt1/Cdk5r1/Sin3a/Ctdp1/Ifrd1/Tnr/Trpc5/Ncor1/Epha7/Dpysl2/Atp5mc1/Gdi1/Tomm70/Cfl1/Pafah1b1/Eif2b2/Syt1/Fdps/Clasp2/Gnas/RGD1307443/Dnm2/Akap6/Mapt/Mapk1/Bbs4/Ptprs/Ppib/Rtn4r/Sod1/Apc/Slit1/Ppp2r3a/Igf1r/Spr/Olfm1/Syt4/Gamt/Stk3/Nrp1/Smo/Fgfr2/Limk1/Nppc/Map1b/Fgf13/Lgmn/Rims1/Fgfr1/Mgll/Ghr/Dcx/Sema3c/Stat3/Dusp9/Flt3/Nkd1/Fstl4/Sfrp1/Tp73/Cited2/Sema6a/Cacna1c/Bdnf/Cxcr4/Mag/Prox1/Fgf9/Islr2/Ntn1/Ppara/Sema5a/Ghsr/Mstn/Cpne9/Slit2/Tnfrsf12a/Six4/Socs2/P2rx5/Phlda2
GO:0032355	response to estradiol	89/3713	1.66058969257489e-07	0.00106842340820268	7.07015611492411e-06	Nts/Fga/Ptn/Mmp9/Bmp7/Rgs9/Nrip1/Dusp1/Pawr/Arnt2/Stat5b/Ntm/Fam210b/Tacr3/Rara/Pik3r1/Ass1/Mir221/Kcnj11/Sstr2/Mbd4/Ar/Npy1r/Ugt1a1/Drd1/Fgf10/Htr5a/Ptk2/Tfpi/Prdm2/Actr3/Cacna1d/Ahr/Gria1/Nrf1/Pam/Adcyap1r1/Mbd2/Pcna/Dnmt1/Ncoa1/Strn3/Hif1a/Eef2/Calr/Aifm1/Grn/Prkca/Oprl1/Gpx1/Cat/Hspa8/Hsd17b7/Wnt4/Bcl2l2/Gpx4/Stxbp1/Ggt7/Urod/Igf1r/Gpi/Sstr3/Nefm/Ctnnb1/Igfbp2/Insig1/Enpp2/Txnip/Abcb1b/Cryab/Map1b/Aldh1a1/Egfr/Mmp15/Sfrp4/Ghr/Pdgfra/Ramp3/Nefh/Stat3/Igfbp3/Sfrp1/Ptger3/Ghsr/Cyp19a1/Ptgs2/Socs2/Ccnd2/Ccna2
GO:0032535	regulation of cellular component size	132/3713	1.77094524420107e-07	0.00113942617011897	7.47444258216121e-06	Wnt3a/Tmsb10/Iqgap3/Avil/Arhgap18/Iqgap2/Myo5b/Cdc42ep3/Sh3bp1/Cotl1/Prex1/Ssh2/Vav2/Fhod3/Wasl/P2rx7/Arpc2/Abl1/Carmil1/Cyria/Vav3/Sema7a/Nck2/Srf/Tpm1/Sema4f/Actr3/Twf2/Cyrib/Smurf1/Cln3/Pfn1/Actr3b/Ahr/Lats1/Ryk/Pak1/Sema3e/Hp1bp3/Arfip1/Arpc1a/Arf1/Add2/Ppp1r9a/Fchsd2/Baiap2/Cdk5r1/Abi2/Wnt7b/Sin3a/Wasf1/Ifrd1/Ctnna2/Sptbn2/Tnr/Trpc5/Twf1/Als2/Actr2/Epha7/Cyfip2/Washc2c/Hif1a/Dpysl2/Hsp90ab1/Atp5mc1/Arhgap35/Gdi1/Shroom2/Cfl1/Add3/Pafah1b1/Eif2b2/Washc5/Dlg1/Hip1r/Clasp2/Lars1/RGD1307443/Dnm2/Mapt/Cfl2/Lamtor4/Bbs4/Ptprs/Rtn4r/Anxa7/Eps8/Slc12a2/Slit1/Ap2m1/Gmfb/Olfm1/Xk/Kank1/Coro1a/Slc12a4/Prkce/Nefm/Nrp1/Nefl/Limk1/Map1b/Myadm/Cdc42ep2/Prkg2/Snx9/Fgf13/Rdx/Hsp90aa1/Mgll/Dcx/Sema3c/Cntn2/Capn1/Fstl4/Tp73/Cdhr2/Sema6a/Bdnf/Mag/Islr2/Ntn1/Tmod1/Rap1gap2/Sema5a/Slit2/Kank4/Tnfrsf12a/Ret/Deptor/Magel2
GO:0043254	regulation of protein-containing complex assembly	136/3713	1.89441253501415e-07	0.00121886502502811	7.9266208701908e-06	Met/Tmsb10/Avil/Arhgap18/Ldlrad4/Akain1/Cck/Iqgap2/Cdc42ep3/Cotl1/Prex1/Ssh2/Fhod3/Wasl/Arpc2/Dab2ip/Abl1/Psrc1/Carmil1/Cyria/Nck2/Atm/Tpm1/Actr3/Twf2/Cyrib/Slf2/Pfn1/Actr3b/Fnip2/Lcp1/Ahr/Lats1/Pak1/Terf1/Parp1/Atf7ip/Arfip1/Arpc1a/Arf1/Add2/Ppp1r9a/H3f3b/Fchsd2/Baiap2/Abi2/Arhgef2/Wasf1/Ctnna2/Sptbn2/Stxbp5/Twf1/Aida/Raf1/Actr2/Cyfip2/Washc2c/Prkcz/Camsap2/Psmc4/Cand1/Tfrc/Mapk9/Cfl1/Vdac2/Add3/Cdc42/Washc5/Park7/Dlg1/Hip1r/Clasp2/Epn1/Vcp/Ptpn11/Rap1b/Dctn1/Pde4dip/Stmn2/Vps35/Mapk8/Psmc5/Ppp2r5b/Mapt/Lcmt1/Bbs4/Lamp2/Psmc2/Cptp/Tppp/Rab3a/Prune1/Ankrd27/Dnajc15/Clu/Eif2ak2/Apc/Eps8/Stxbp6/Stxbp1/Nav3/Psen2/Gmfb/Gba/Kank1/Coro1a/Prkce/Napa/Inpp5j/Tubb4a/Hes1/Cryab/Map1b/Prrt2/Myadm/Cdc42ep2/Snap91/Snx9/Rdx/Nol3/Rims1/Ralb/Hsp90aa1/Src/Stx1a/Ctnnbip1/Napb/Pcsk5/Capn1/Sgk1/Tmod1/Cd24/Slit2/Kank4/Magel2/Hspa1b
GO:0046777	protein autophosphorylation	86/3713	2.02170965094205e-07	0.00130076798941612	8.38695744533855e-06	Met/Itk/Zap70/Bcr/Gfra2/Ephb3/Obscn/Sik2/Grem1/Ntrk1/Pdgfc/Dapk1/Tyro3/Abl1/Mapkapk2/Ptk2/Map3k3/Atm/Tnik/Camk2d/Slk/Stk25/Prkx/Nbn/Iqgap1/Mapkapk5/Pak1/Tgfbr1/Acvr1b/Lrrk2/Clk4/Nlk/Vrk1/Trpm7/Ppp2r5a/Ntrk2/Jak2/Kit/Epha7/Csnk2a1/Ppp2r5c/Oxsr1/Camk2g/Epha4/Fyn/Peak1/Ppp2r5b/Prkca/Thy1/Hk1/Aak1/Uhmk1/Hspa8/Prkaca/Eif2ak2/Chp1/Stk39/Brsk1/Mapk3/Phka1/Errfi1/Igf1r/Camk4/Tnks1bp1/Htatip2/Nek6/Pim3/Fgfr2/Csnk1g1/Yes1/Egfr/Prkg2/Fgfr1/Src/Pdgfra/Ace/Flt3/Jun/Camkk2/Ddr2/Ddr1/Chek2/Eef2k/Stk26/Ephb1/Grk1
GO:0042063	gliogenesis	119/3713	2.4783069458328e-07	0.00159454268894883	1.01083355393499e-05	Clcf1/Met/Pou3f1/Ascl1/Dll1/Ptn/Egr2/Dtx1/Prkch/Pmp22/Hdac10/Trpc4/Bcl2/Egr1/Tert/Dab1/Lrp2/Ulk4/Hdac11/Adam22/Dab2ip/Abl1/Drd1/Fgf10/Cdk5r2/Matn2/Ptk2/Cx3cl1/Foxg1/Sox8/Actr3/Id2/Akt2/Sun1/Nf2/Ercc2/Dmd/Kdm4a/Ndrg1/Cdk5r1/Hexb/Ifrd1/Kras/Etv5/Pard3/Ptprj/Nab2/Ntrk2/Eif2b3/Lamb1/Lrp6/Ncstn/Pafah1b1/Epha4/Dner/Nap1l1/Eef2/Eif2b2/Ptpn11/Il6st/Bag1/Prpf19/Grn/Mapk1/Gfap/Lgi4/Tnfrsf21/Tppp/Sod1/Clu/Mapk3/Rnf112/Nfe2l1/Map2k1/Il33/Bok/Synj1/C1qa/Ctnnb1/Erbb3/Smo/Gap43/Hes1/Bace2/Cnp/Enpp2/Ndn/Egfr/Cntnap1/Bnip3/Il34/Tf/Fa2h/Dcx/Apcdd1/Daam2/Cd9/Stat3/Cntn2/Bmerb1/Olig1/Tp73/Tspan2/Cxcr4/Mag/Plp1/Prdm8/Cdk6/Aspa/Mobp/Gpc1/Opalin/Gjc2/Lpar1/Nkx6-2/Nrros/Adcyap1/Necab3/Itgb4
GO:0001764	neuron migration	68/3713	2.91501565521451e-07	0.00187552107256502	1.15028987472778e-05	Satb2/Met/Ascl1/Ntng1/Dcdc2/Dclk1/Robo3/Cck/Sh3rf1/Flrt2/Nr4a2/Dab1/Mef2c/Ulk4/Adgrl3/Flna/Dab2ip/Drd1/Cdk5r2/Plxnb2/Matn2/Ptk2/Srf/Mdga1/Myh10/Adam17/Foxg1/Fezf2/Cdk5r1/Arhgef2/Ctnna2/Ntrk2/Lrig2/Gpm6a/Top2b/Lrp12/Tubb2a/Usp9x/Pafah1b1/Apbb1/Fyn/Nsmf/Elp3/Astn1/Mapk8/RGD1307443/Mapt/Bbs4/Olfm1/Nrp1/Itga3/Tubb2b/Ctnnb1/Ndn/Fgf13/Hsp90aa1/Dcc/Dcx/Stat3/Cntn2/Celsr1/Sema6a/Cxcr4/Ntn1/Spock1/Unc5d/Drgx/Nrp2
GO:2000369	regulation of clathrin-dependent endocytosis	13/3713	4.20203790510166e-07	0.00270359118814241	1.56399494368788e-05	Wasl/Dgkd/Scyl2/Hip1r/Dnm2/Syt11/Aak1/Smap1/Dnajc6/Snap91/Sh3gl3/Sh3gl2/Dab2
GO:1904951	positive regulation of establishment of protein localization	123/3713	4.31572691605778e-07	0.00277673869779158	1.5869072416222e-05	Tmem30b/Trh/Sytl4/Fga/Rph3al/Doc2b/Cemip/Ceacam1/Adrb1/Gipr/Cd34/Adcy8/Mtcl1/Bag3/Baiap3/Ptpn5/Cep135/Pik3r1/Cep295/Lrp2/Flna/P2rx7/Arpc2/Zdhhc2/Ripor1/Akap5/Myh10/Actr3/Kcnb1/Cln3/Edem1/Akt2/Ipo5/Cacna1d/Pak1/Capn10/Ptbp1/Itgb1bp1/Arf1/Rnf31/Adam9/Sirt1/Ctdspl2/Usp36/Cdk5r1/Fbxw7/Rgcc/Ncoa6/Zfp384/Kif5b/Chrm1/Cnst/Pfkfb2/Tm7sf3/Wls/Jak2/Ubl5/Leprot/Nadk/C2cd5/Acsl3/Hif1a/Cct7/Prkcz/Hsp90ab1/Tcaf1/Srebf2/Tomm70/Cct4/Pfkm/Tm9sf4/Prkaa1/Apbb1/Cdc42/Oaz2/Ube2l3/Cct6a/Arrb1/Fyn/Dnm1l/Tcp1/LOC102556337/Dctn1/Cct8/Cct3/Hras/Sae1/Vps35/Bsg/Bcap31/Mapk1/Irs2/Sri/Asph/Csnk2a2/Sybu/Ppia/Rab29/Cct2/Prkaca/Chp1/Wipf1/Vsnl1/Camk4/Il33/Myrip/Gpi/Rapgef4/Gapdh/Prkce/Smo/Acsl4/Mavs/Camk2n1/Egfr/Hsp90aa1/Src/Tnfsf15/Prkcq/Ptgs2/Nnat/RT1-Db1/Gpr68
GO:0043954	cellular component maintenance	39/3713	4.46283160173509e-07	0.00287138585255636	1.6286597954571e-05	Cldn3/Cbln1/Plekha7/Itpka/Mthfr/Zfp804a/Adgrb3/Grin2b/Homer1/F2r/Ophn1/Git1/Magi2/Sirt1/Dgkz/Mpp2/Kifc3/Supt6h/Dlg3/Shroom2/Cfl1/Dlg1/Fyn/Vps35/Rab3a/Hspa8/Igf1r/Tanc1/Itga3/Ctbp2/Rassf8/Zmynd8/Pclo/Wdhd1/Rims1/Bsn/Erc2/Erc1/Mtss1
GO:0090257	regulation of muscle system process	88/3713	6.06588191710724e-07	0.0039027884254668	2.18087965066522e-05	Adra2c/Smad3/Igfbp5/Arg2/Myh7/Foxp1/Pi16/Adrb1/Pawr/Atp2b4/Pde9a/Nr3c1/Tacr3/Fkbp1b/Selenon/Sstr2/Cacna1h/Mef2c/Atp2b1/F2r/Rgs4/Ptk2/Srf/Agrn/Ppp3ca/Camk2d/Rock1/Jarid2/Ddx39b/Pak1/Parp1/Dmd/Slc8a1/Chga/Sirt1/Akap1/Mlip/Ctdp1/Pde4d/Twf1/Kit/Tomm70/Camk2g/Dlg1/Fdps/Glrx3/Ndufs4/Akap6/Prkca/Bscl2/Sri/Asph/Chrm3/Mtmr4/Sod1/Ehd3/Tmem38a/Errfi1/Map2k1/Adora1/Nr4a3/Slc9a1/Nppc/Tead1/Fgf13/Pgr/Eno1/Nol3/Ank2/Hsp90aa1/Dock5/Anxa6/Cacna1c/Ryr2/Ptger3/Ppara/Scn4a/Kcna1/Npy2r/Fxyd1/Ghsr/Mstn/Foxo1/Dsc2/Arhgap42/Ptgs2/Calca/Tacr2
GO:0048013	ephrin receptor signaling pathway	22/3713	6.82242478002561e-07	0.00438954810346848	2.42598527581269e-05	Ephb3/Efnb2/Ntrk1/Efnb1/Efnb3/Ngef/Ptk2/Nck2/Sipa1l1/Anks1b/Ephb6/Git1/Rbpj/Ss18/Cdk5r1/Epha7/Epha4/Ptpn11/Epha5/Ephb2/Epha10/Ephb1
GO:0003012	muscle system process	134/3713	7.73527308885585e-07	0.00497687470536986	2.68175520396348e-05	Met/Mybpc2/Stac/Myh6/Adra2c/Smad3/Igfbp5/Arg2/Myh7/Foxp1/Pi16/Adrb1/Pawr/Atp2b4/Pde9a/Nr3c1/Sulf1/Tacr3/Fkbp1b/Grip2/Selenon/Sstr2/Cacna1h/Mef2c/Atp2b1/Ar/Kcnh2/Homer1/F2r/Npy1r/Mylk/Drd1/Nedd4l/Rgs4/Ptk2/Srf/Tpm1/Agrn/Kcnn2/Ppp3ca/Camk2d/Acta1/Fkbp1a/Rock1/Cacna1d/Jarid2/Ddx39b/Pak1/Parp1/Scn3b/Dmd/Taz/Kdm4a/Slc8a1/Cacna2d1/Chga/Cacnb2/Sirt1/Akap1/Sorbs2/Mlip/Ctdp1/Pde4d/Twf1/Kit/Gaa/Tomm70/Camk2g/Eef2/Dlg1/Fdps/Smpd3/Scn2b/Glrx3/Ndufs4/Akap6/Prkca/Bscl2/Sri/Asph/Chrm3/Mtmr4/Sod1/Ehd3/Tmem38a/Scn1a/Pdlim5/Aldoa/Errfi1/Map2k1/Psen2/Adora1/Nr4a3/Slc9a1/Map2k4/Myh14/Gatm/Nppc/Tead1/Scn1b/Vegfb/Fgf13/Tpm4/Pgr/Eno1/Nol3/Ank2/Hsp90aa1/Dock5/Anxa6/Synm/Cacna1c/Ryr2/Cxcr4/Tpcn2/Ptger3/Kcnd3/Tmod1/Ppara/Scn4a/Kcna1/Npy2r/Fxyd1/Ghsr/Mstn/Myom2/Foxo1/Sulf2/Dsc2/Arhgap42/Ptgs2/Calca/Htr2a/Tacr2
GO:0060562	epithelial tube morphogenesis	121/3713	8.80334384166954e-07	0.00566407142773018	2.96726743084344e-05	Met/Wnt3a/Plxnd1/Ovol2/Smad3/Dll1/Tgif1/Bmp7/Greb1l/Wnt2/Foxp1/Cobl/Efnb2/Mthfr/Nr3c1/Sfrp2/Grem1/Lama1/Bcl2/Rara/Lrp2/Mef2c/Ar/Pkd2/Mks1/Ift122/Abl1/Fgf10/Cdk20/Zeb2/Plxnb2/Srf/Dchs1/Klhl3/Apaf1/Spry2/Hdac5/Sox8/Mical2/Fzd1/Pfn1/Prkx/Csmd1/Ahr/Pak1/Ift57/Rbpj/Sema3e/Fuz/Arl13b/Ccdc39/Pkd1/Rala/Kras/Etv5/Tmem67/Rbm15/Rab23/Ahi1/Brpf1/Setd2/Hs2st1/Lrp6/Kdm5b/Kdm2a/Epha7/Hif1a/Arhgap35/Cfl1/Epha4/Luzp1/Dlg1/Dlc1/Bsg/Tmtc3/Bbs4/Enah/Gatad2a/Csnk2b/Prkaca/Wnt4/Slc12a2/Ccm2/Stk3/Nrp1/Acvr1/Ctnnb1/Smo/Fgfr2/Hes1/Robo1/Hey1/Tead1/Stil/Pgr/Src/Ctnnbip1/Pdgfra/Gpc3/Celsr1/Sfrp1/Mtss1/Fat4/Phactr4/Cited2/Ryr2/Rspo2/Cxcr4/Cecr2/Ntn1/Ddr1/Shroom3/Sema5a/Slit2/Fzd6/Six4/Ret/Cd44/Grhl2/Osr1/Agtr1b
GO:0001667	ameboidal-type cell migration	132/3713	1.00308269911883e-06	0.00645383408613056	3.33468949216794e-05	Dcn/Met/Plxnd1/Ccn3/Ovol2/Ptn/Mmp9/Bmp7/Nr4a1/Ceacam1/Foxp1/Efnb2/Pdlim1/Pmp22/Thbs1/Atp2b4/Plk2/Grem1/Arid5b/Hbegf/Sh3bp1/Bmper/Efnb1/Gfus/Mef2c/Dab2ip/Rin2/Abl1/Fgf10/Sparc/Zeb2/Sema7a/Ptk2/Srf/Map3k3/Cenpv/Adam17/Sema4f/Hdac5/Sox8/Patz1/Macir/Actr3/Cln3/Pfn1/Prkx/Rcc2/Iqgap1/Lemd3/Pak1/Tgfbr1/Acvr1b/Mta2/Sema3e/Itgb1bp1/Slc8a1/Adam9/Mia3/Sirt1/Fbxw7/Smurf2/Pip5k1a/Rgcc/Sp1/Coro1c/Lrp6/Kit/Hdac9/Hif1a/Atp5f1b/Atp5f1a/Cfl1/Schip1/Pafah1b1/Calr/Clasp2/Lgals8/Adipor1/Ptpn11/Grn/Arsb/Bsg/Prkca/Ptprr/Cd63/Gpx1/Csnk2b/Amot/Gna12/Gpi/Kank1/Pik3r3/Dnaja4/Gng2/Prkce/Nrp1/Acvr1/Itga3/Akap12/Smo/Rffl/Enpp2/Robo1/Lgmn/Fgfr1/Src/Dock5/Sema3c/Gpc3/Anxa6/Kitlg/Jun/Phactr4/Ddr2/Sema6a/Cxcr4/Prox1/Epb41l4b/Acvr1c/Sema5a/Timp1/Slit2/Ret/Ptgs2/Anln/Calca/Ccbe1/Serpinf1/Nrp2/Spag6l/Itgb4/Fermt1
GO:0035265	organ growth	73/3713	1.12616028461301e-06	0.00724571527120013	3.69326107564055e-05	Myh6/Dll1/Dipk2a/Kcnk2/Wnt2/Foxp1/Pi16/Adrb1/Thbs1/Dusp6/Nr3c1/Bcl2/Rara/Thbs3/Ext1/Mef2c/Ar/Rxra/Wwc2/Fgf10/Rgs4/Por/Ptk2/Cacna2d2/Camk2d/Wwc1/Spry2/Wwc3/Jarid2/Ahr/Lats1/Ddx39b/Pak1/Tgfbr1/Rbpj/Cxadr/Ehmt2/Sirt1/Sorbs2/Ctdp1/Prkar1a/Psap/Tomm70/Fdps/Smpd3/Ptpn11/Akap6/Mapk1/Apc/Pdlim5/Map2k4/Stk3/Smo/Fgfr2/Ly6e/Nppc/Heg1/Fgfr1/Pdgfra/Map7/Dusp9/Anxa6/Tp73/Cited2/Rarb/Ddr2/Cacna1c/Rspo2/Prox1/Fgf9/Ppara/Cyp19a1/Prlr
GO:0001933	negative regulation of protein phosphorylation	131/3713	1.1421282742491e-06	0.0073484533165187	3.70327773192913e-05	Met/Gbp1/Drd5/Bmp7/Rgs14/Gadd45g/Ceacam1/Dusp1/Gfra2/Ldlrad4/Dusp6/Sfrp2/Grem1/Lmo3/Ptpn5/Prkar2b/Trib1/Tnfaip3/Ctdspl/Pcp4/Dusp5/Snx25/Cblb/P2rx7/Zbed3/Dab2ip/Abl1/Pid1/Drd1/RGD1565059/Nck2/Ptpn1/Ctdsp2/Spry2/Ibtk/Rb1/Stk38/Pkig/Dusp18/Ptpn13/Nf2/Lats1/Lrrk2/Dusp26/Dmd/Itgb1bp1/Slc8a1/Per1/Sirt1/Pkia/RGD1359108/Rnf149/Prdm15/Ash1l/Ppm1e/Pard3/Ptprj/Pde4d/Coro1c/Zmynd11/Dusp4/Ncor1/Aida/Lrp6/Dnajc3/Dusp7/Prkar1a/Prkcz/Prkag2/Pafah1b1/Inpp5k/Park7/Dlg1/Hspa4/Arrb1/Flcn/Dnajc10/Fkbp8/Bag1/Uchl1/Prkca/Tnip1/Prkar2a/Prkar1b/Ptprr/Hipk3/Thy1/Paqr3/Chp1/Apc/Stk39/Mical1/Rps6ka6/Mapk8ip1/Cadm4/Errfi1/Igf1r/Dbndd1/Psen2/Gba/Dusp3/Ephb2/Inppl1/Inpp5j/Ubash3b/Camk2n1/Myadm/Heg1/Sfrp4/Pebp1/Chrna7/Dusp16/Dusp9/Igfbp3/Sfrp1/Sh3gl2/Tp73/Jun/Adarb1/Sema6a/Pip5kl1/Hgf/Mas1/Dab2/Foxo1/Slit2/Deptor/Camk2n2/Pkib/Kng2/Mlxipl
GO:0032409	regulation of transporter activity	94/3713	1.14447425027088e-06	0.00736354732624282	3.70327773192913e-05	Cnih3/Stac/Mmp9/Rgs9/Adrb1/Chrna4/Arc/Gsto1/Kcnab1/Fxyd6/Cacng5/Neto2/Fgf11/Bcl2/Shisa7/Fkbp1b/Kcnj11/Selenon/Dapk1/Mef2c/Pkd2/Grin2a/Hcn1/Homer1/Nedd4l/Cacng3/Agrn/Camk2d/Grm5/Nos1ap/Fkbp1a/Kmt2a/Cacna1d/Fmr1/Scn3b/Dmd/Cacna2d1/Cacnb2/Kcns2/Cnih2/Cttnbp2nl/Kif5b/Pde4d/Actb/Ndfip2/Nlgn1/Tcaf1/Oxsr1/Cfl1/Ifngr2/Park7/Dlg1/Scn2b/Fgf12/Ptpn3/Dnm2/Akap6/Prkca/Oprl1/Sri/Asph/Chrm3/Hk1/Ehd3/Chp1/Fgf14/Stk39/Stoml1/Kctd7/Slc9a1/Slc6a9/Hecw1/Ephb2/Cacna1a/Ywhah/Abcb1b/Kcnc1/Scn1b/Fgf13/Ank2/Fhl1/Ryr2/Kcnc2/Cabp1/Cacng2/Trpc6/Rph3a/Kcna1/Crhr1/Fxyd1/Neto1/Lrrc55/Osr1/Fxyd7
GO:0015800	acidic amino acid transport	33/3713	1.23916072065826e-06	0.00797276007671525	3.95690448958119e-05	Trh/Grm2/Hrh3/Slc1a6/Slc17a6/Nr3c1/Cck/Per2/Grin2b/Lrrc8c/P2rx7/Slc6a6/Pak1/Slc1a1/Gabbr1/Ntrk2/Dpysl2/Arl6ip1/Lrrc8d/Grm7/Apba1/Slc12a2/Arl6ip5/Stxbp1/Adora1/Syt4/Slc1a2/Slc17a7/Slc7a11/Npy5r/Bdnf/Grm1/Slc17a8
GO:1902903	regulation of supramolecular fiber organization	117/3713	1.28689296605036e-06	0.00827986934356799	4.07874256753578e-05	Met/Tmsb10/Smad3/S100a10/Avil/Arhgap18/Iqgap2/Limch1/Pik3r1/Cdc42ep3/Sh3bp1/Cotl1/Prex1/Ssh2/Mef2c/Fhod3/Wasl/Flna/Arpc2/Abl1/Psrc1/Carmil1/Cyria/Rgs4/Nck2/Cx3cl1/Spef1/Tpm1/Cgnl1/Rb1/Actr3/Twf2/Cyrib/Pfn1/Actr3b/Nf2/Lats1/Pak1/Tgfbr1/Arfip1/Itgb1bp1/Arpc1a/Arf1/Add2/Ppp1r9a/Fchsd2/Baiap2/RGD1359108/Abi2/Rgcc/Arhgef2/Wasf1/Ctnna2/Sptbn2/Ppm1e/Twf1/Actr2/Cyfip2/Washc2c/Camsap2/Arhgap35/Shroom2/Cfl1/Add3/Cdc42/Inpp5k/Washc5/Dlg1/Hip1r/Clasp2/Dlc1/Dctn1/Pde4dip/Stmn2/Mapk8/Mapt/Cfl2/Bbs4/Mid1ip1/Prune1/Hspa8/Clu/Apc/Eps8/Wnt4/Nav3/Gmfb/Kank1/Coro1a/Prkce/Nrp1/Map6d1/Inpp5j/Tubb4a/Limk1/Cryab/Map1b/Myadm/Cdc42ep2/Snx9/Fgf13/Rdx/Chrna7/Bmerb1/Capn1/Tmeff2/Mtss1/Sgk1/Prox1/Tmod1/Prkcq/Lpar1/Sema5a/Slit2/Kank4/Magel2/Hspa1b
GO:0071805	potassium ion transmembrane transport	74/3713	1.48629986218452e-06	0.00956285331329519	4.56584188176736e-05	Kcnh4/Kcnh7/Kcnk9/Kcnk2/Kcnj4/Kcnf1/Kcnk3/Slc24a4/Kcnj12/Kcnab1/Neto2/Kcnh3/Kcnj11/Slc24a3/Pkd2/Hcn1/Kcnh2/Flna/Slc9a2/Nedd4l/Kcna4/Rgs4/Kcnip1/Agrn/Kcnn2/Kcns3/Slc9a4/Kcnb1/Cacna1d/Kcnj3/Kcnt1/Kcnip4/Kcns2/Oxsr1/Kcna2/Kcnv1/Dlg1/Slc9a7/Dnm2/Akap6/Kcnab2/Kcng2/Cd63/Tmem38a/Stk39/Dpp10/Slc12a2/Kcnh1/Slc9a1/Slc12a4/Kcnip2/Slc9a6/Slc9a9/Kcnk4/Kcnc1/Kcnh6/Ank2/Kcnk1/Kcnmb4/Kcnk10/Kcnmb2/Hcn3/Fhl1/Kcnc4/Kcnc2/Ptger3/Kcnd3/LOC100911951/Kcna1/Fxyd1/Kcnq5/Neto1/Lrrc55/Kcnh8
GO:0016050	vesicle organization	92/3713	1.49727407155374e-06	0.00963346137637673	4.57062611316403e-05	S100a10/Doc2b/Fnbp1l/Cd34/Sec31b/Baiap3/Bcl2/Rab8b/Hook1/Wasl/P2rx7/Zdhhc2/Vav3/Zeb2/Hps1/Exoc8/Stx3/Stx2/Cln3/Akt2/Stx8/Ptbp1/Arf1/Mia3/Tgfbrap1/Dnm3/Stx16/Kif5b/Coro1c/Tmcc1/Als2/C2cd5/Eps15/Shroom2/Rab39a/Pafah1b1/Syt1/Sdcbp/Vapb/Nsf/Rab1a/Tmf1/Arfgap3/Dnm2/Vamp7/Syt11/Aktip/Sec22b/Chmp2b/Rab29/Rab3a/Ankrd27/Pi4k2a/Chp1/Washc4/Stxbp6/Kif13a/Syt7/Stxbp1/Sec23a/Snx10/Ap2m1/Ptprn/Syt13/Syt4/Slc17a7/Coro1a/Synj1/Bloc1s3/Zdhhc15/Laptm4b/Snx33/Rab27a/Insig1/Dnm1/Prrt2/Snap91/Chn2/Rims1/Cplx1/Cav2/Vps41/Cadps/Stx1a/Vamp1/Sec24d/Anxa2/Cplx2/Rfx2/Mx1/Pla2g3/Unc13c
GO:0000302	response to reactive oxygen species	98/3713	1.55658613048803e-06	0.01001507516356	4.69265684712671e-05	Met/Mmp9/Dusp1/Foxp1/Pawr/Pcgf2/Fos/Thbs1/Bcl2/Stat6/Sesn1/Fkbp1b/Il18bp/Tnfaip3/Arpc2/Abl1/Kdm6b/Tmem132a/Tpm1/Stk25/Ptprk/Parp1/Lrrk2/Egln1/Slc8a1/Adam9/Sirt1/Gucy1b1/Pcna/Ercc6l2/Top2b/Hif1a/Atp5f1a/Prdx2/Psap/Mapk9/Cfl1/Prkaa1/Atp5f1c/Akr1b1/Eef2/Park7/Apex1/Smpd3/Map1lc3a/Fyn/Plekha1/Aifm1/Mapk8/Dnm2/Mapk1/Trap1/Prkca/Gpr37/ND5/Gpx1/Aldh3a2/Cat/Hspa8/Sod1/Sod2/Mapk3/Rnf112/Ldha/Optn/Prdx1/Agap3/Ptprn/Nr4a3/Prdx5/Prdx3/Txn1/Stat1/Txnip/Sesn2/Cryab/Egfr/Pde8a/Nol3/Prdx6/Bnip3/Src/Pdgfra/Pdk2/Ddit3/Capn1/Jun/Nptxr/Kcnc2/Apod/Trpc6/Hgf/Ucp2/Foxo1/Stk26/Map3k5/Ccna2/Dpep1
GO:0032970	regulation of actin filament-based process	124/3713	1.87072885494221e-06	0.0120362694526982	5.5365409179323e-05	Met/Tmsb10/Iqgap3/Smad3/S100a10/Avil/Frmd6/Adrb1/Arhgap18/Rnd1/Rnd3/Iqgap2/Limch1/Pik3r1/Cdc42ep3/Sh3bp1/Cotl1/Prex1/Ssh2/Cacna1h/Mef2c/Fhod3/Wasl/Flna/Arpc2/Abl1/Carmil1/Cyria/Rgs4/Nck2/Cx3cl1/Tpm1/Camk2d/Cgnl1/Actr3/Twf2/Cyrib/Rock1/Pfn1/Actr3b/Nf2/Iqgap1/Lats1/Pak1/Tgfbr1/Sema3e/Arfip1/Itgb1bp1/Arpc1a/Arf1/Add2/Ppp1r9a/Rhobtb2/Fchsd2/Baiap2/Cdk5r1/RGD1359108/Abi2/Rgcc/Pam/Wasf1/Ctnna2/Sptbn2/Ppm1e/Pard3/Pde4d/Twf1/Actr2/Cyfip2/Washc2c/Gpm6b/Arhgap35/Shroom2/Cfl1/Add3/Cdc42/Inpp5k/Washc5/Dlg1/Hip1r/Clasp2/Dlc1/Epha5/Hras/Arhgdia/Akap6/Cfl2/Sri/Bbs4/Eps8/Wnt4/Rhobtb3/Gmfb/Adora1/Kank1/Coro1a/Prkce/Nrp1/Limk1/Fzd10/Myadm/Cdc42ep2/Snx9/Fgf13/Rdx/Ank2/Capn1/Celsr1/Tmeff2/Mtss1/Cacna1c/Ryr2/Prox1/Ptger3/Tmod1/Prkcq/Lpar1/Sema5a/Fxyd1/Dsc2/Slit2/Kank4/Bst1/Magel2
GO:0009141	nucleoside triphosphate metabolic process	45/3713	1.93413585920302e-06	0.0124442301181122	5.65523173543763e-05	Entpd3/Uck2/Pid1/Cad/Rhoq/Parp1/Lrrk2/Ampd2/Taz/Gtpbp1/Sirt1/Rab23/Atp5f1b/Atp5f1a/Atp5mc1/Cyc1/Atp5mc3/Atp5f1c/Cmpk1/Flcn/Cox5b/Vcp/Impdh1/Atp5f1e/Atp5po/Cmpk2/Ak5/Nudt2/Ctps2/Ak3/Itpa/COX2/Atp5f1d/Aldoa/ATP8/Map2k1/ATP6/Rrm2b/Dtymk/Pkm/Eno1/Smpdl3a/Ak4/Stat3/Nudt16
GO:0046847	filopodium assembly	31/3713	1.9544701110938e-06	0.0125750606947775	5.68046749590513e-05	Fnbp1l/Sh3bp1/Wasl/Ripor2/Arpc2/Srf/Rhoq/Agrn/Actr3/Cln3/Tgfbr1/Fmr1/Ppp1r9a/Dnm3/Rala/Plppr5/Ttyh1/Gpm6a/Nlgn1/Cdc42/Nrp1/Gap43/Arhgef4/Zmynd8/Neurl1/Rab3ip/Dpysl3/Prkcq/Spata13/Spag6l/Itgb4
GO:0051258	protein polymerization	95/3713	1.97179377823471e-06	0.0126865211691622	5.69670495704277e-05	Met/Tmsb10/Fga/Diaph3/Avil/Cobl/Arhgap18/Iqgap2/Cdc42ep3/Cotl1/Prex1/Ssh2/Fhod3/Wasl/Arpc2/Abl1/Psrc1/Diaph1/Carmil1/Cyria/Nck2/Tpm1/Actr3/Twf2/Tubg2/Cyrib/Pfn1/Gas7/Actr3b/Lats1/Pak1/Arfip1/Arpc1a/Arf1/Add2/Ppp1r9a/Fchsd2/Baiap2/Abi2/Dnm3/Wasf1/Ctnna2/Sptbn2/Twf1/Actr2/Cyfip2/Washc2c/Camsap2/Cfl1/Vdac2/Add3/Washc5/Dlg1/Hip1r/Clasp2/Dnm1l/Dctn1/Pde4dip/Stmn2/Mapk8/Dnm2/Mapt/Bbs4/Mid1ip1/Tppp/Prune1/Msrb1/Apc/Eps8/Gpx4/Nav3/Gmfb/Kank1/Coro1a/Prkce/Nefl/Inpp5j/Tubb4a/Dnm1/Map1b/Myadm/Cdc42ep2/Snx9/Fgf13/Rdx/Hsp90aa1/Capn1/Mtss1/Sgk1/Tmod1/Slit2/Kank4/Magel2/Hspa1b/Mx1
GO:0051952	regulation of amine transport	47/3713	2.08782401427073e-06	0.0134330597078179	5.99623577066481e-05	Htr1b/Trh/Arg2/Vip/Syt10/Hrh3/Chrna4/Htr2c/Nr3c1/Cck/Per2/Pcp4/Grin2b/P2rx7/Rgs4/Prkcb/Kcnb1/Syt17/Chga/Gabbr1/Dpysl2/Kcna2/Syt1/Arl6ip1/Syt11/Grm7/Slc43a2/Rab3a/Plcd1/Slc12a2/Arl6ip5/Syt7/Stxbp1/Adora1/Syt13/Syt4/Cacna1a/Chrna7/Stx1a/Npy5r/Ptger3/Grm1/Npy2r/Crhr1/Ghsr/Htr2a/Tacr2
GO:0045860	positive regulation of protein kinase activity	146/3713	2.29232449727425e-06	0.0147488158154626	6.54483483401336e-05	Met/Wnt3a/Clspn/Dok7/Fbn1/Adra2c/Iqgap3/Mst1r/Cemip/Epgn/Dipk2a/Gadd45g/Ceacam1/Adam8/Adcy8/Thbs1/Atp2b4/Grem1/Parp16/Igfbp6/Hbegf/Egr1/Pdgfc/Gfral/Dab1/Ccnyl1/Pkd2/P2rx7/Dab2ip/Abl1/F2r/Psrc1/Fgf10/Zeb2/Cdk5r2/Ptk2/Ptpn1/Tnik/Agrn/Il6r/Adam17/Cdc25b/Pak6/Grm5/Spry2/Iqgap1/Axin2/Pak1/Tgfbr1/Incenp/Lrrk2/Tab2/Itgb1bp1/Cab39l/Ppp1r9a/Adam9/Sirt1/Cdk5r1/Fbxw7/Abi1/Wnt7b/Rgcc/Rasgrp1/Pkd1/Vldlr/Kras/Nab2/Ccny/Traf7/Jak2/Mmd/Raf1/Dlg3/Als2/Kit/Prdx2/Prkcz/Hsp90ab1/Prkag2/Prkaa1/Epha4/Cacul1/Dlg1/Arrb1/Nedd9/Ptpn11/Hras/Stradb/Akap6/Mapk1/Map3k20/Madd/Sod1/Clu/Eif2ak2/Stk39/Mapk3/Map2k1/Adora1/Ppp2r3c/Map2k4/Pak5/Stk3/Erbb3/Robo1/Fzd10/Tead1/Neurl1/Egfr/Stil/Snx9/Fgf13/Fgfr1/Ralb/Hsp90aa1/Chrna7/Src/Il34/Tf/Ghr/Tnfsf15/Ace/Camkk1/C1qtnf2/Tpd52l1/Kitlg/Tp73/Camkk2/Ddr2/Prox1/Hgf/Tgfa/Grm1/Grm4/Lpar1/Mas1/Adcyap1/Cd24/Dab2/Ret/Prlr/Map3k5/Calca/Ccnd2/Htr2a/Plce1
GO:0006813	potassium ion transport	82/3713	2.36476032947885e-06	0.0152148679598669	6.71216366834532e-05	Kcnh4/Kcnh7/Kcnk9/Vip/Kcnk2/Kcnj4/Kcnf1/Kcnk3/Slc24a4/Kcnj12/Kcnab1/Neto2/Kcnh3/Kcnj11/Slc24a3/Pkd2/Hcn1/Kcnh2/Flna/Slc9a2/Nedd4l/Kcna4/Rgs4/Akap5/Kcnip1/Agrn/Kcnn2/Kcns3/Slc9a4/Kcnb1/Cacna1d/Kcnj3/Kcnt1/Kcnip4/Kcns2/Kif5b/Oxsr1/Kcna2/Kcnv1/Dlg1/Nsf/Slc9a7/Dnm2/Akap6/Kcnab2/Kcng2/Cd63/Tmem38a/Stk39/Dpp10/Slc12a2/Kcnh1/Adora1/Slc9a1/Slc12a4/Kcnip2/Slc9a6/Slc9a9/Kcnk4/Kcnc1/Kcnh6/Ank2/Kcnk1/Kcnmb4/Kcnk10/Kcnmb2/Hcn3/Fhl1/Kcnc4/Kcnc2/Ptger3/Kcnd3/LOC100911951/Scn4a/Kcna1/Fxyd1/Adcyap1/Kcnq5/Neto1/Htr2a/Lrrc55/Kcnh8
GO:0110053	regulation of actin filament organization	89/3713	2.66058394893645e-06	0.0171181971274571	7.46452849926741e-05	Met/Tmsb10/Smad3/S100a10/Avil/Arhgap18/Iqgap2/Limch1/Pik3r1/Cdc42ep3/Sh3bp1/Cotl1/Prex1/Ssh2/Fhod3/Wasl/Flna/Arpc2/Abl1/Carmil1/Cyria/Rgs4/Nck2/Cx3cl1/Tpm1/Cgnl1/Actr3/Twf2/Cyrib/Pfn1/Actr3b/Nf2/Lats1/Pak1/Tgfbr1/Arfip1/Itgb1bp1/Arpc1a/Arf1/Add2/Ppp1r9a/Fchsd2/Baiap2/RGD1359108/Abi2/Rgcc/Wasf1/Ctnna2/Sptbn2/Ppm1e/Twf1/Actr2/Cyfip2/Washc2c/Arhgap35/Shroom2/Cfl1/Add3/Cdc42/Inpp5k/Washc5/Dlg1/Hip1r/Clasp2/Dlc1/Cfl2/Bbs4/Eps8/Wnt4/Gmfb/Kank1/Coro1a/Prkce/Nrp1/Limk1/Myadm/Cdc42ep2/Snx9/Rdx/Capn1/Tmeff2/Mtss1/Tmod1/Prkcq/Lpar1/Sema5a/Slit2/Kank4/Magel2
GO:0007626	locomotory behavior	83/3713	2.96526486516799e-06	0.0190785141424909	8.09759778196759e-05	Calb1/Trh/Npas2/Tshr/Gng7/Gpr52/Pbx3/Myo15a/Chrna4/Adcy8/Pmp22/Htr2c/Nav2/Egr1/Sez6/Nr4a2/Dab1/Efnb3/Kalrn/Adam22/Adgrl3/Npy1r/Drd1/Pde1b/Cacna1e/Pak6/Grm5/Rcan1/Id2/Fezf2/Ncoa2/Lrrk2/Hexb/Etv5/Tnr/Ncor1/Trmt1l/Als2/Strn/Gaa/Mapk10/Psap/Pafah1b1/Epha4/Park7/Fgf12/Negr1/Oxr1/Ndufs4/Lsamp/B4galt2/Astn1/Vps35/Mapt/Uchl1/Oprl1/Uba6/Gpr37/Lgi4/Apba2/Apba1/Sod1/Sod2/Fgf14/Eps8/Scn1a/Gmfb/Selenop/Pak5/Prkce/Cacna1a/Dnm1/Cnp/Cntn2/Celsr1/Cacna1c/Tmod1/Grm1/Slitrk6/Crhr1/Ghsr/Ccnd2/Gpr88
GO:0009914	hormone transport	118/3713	3.0885351979952e-06	0.0198716354639011	8.37473437104137e-05	Trh/Sytl4/Il11/Ccn3/Fga/Inhbb/Pex5l/Rph3al/Doc2b/Vip/Galr1/Gipr/Adcy8/Htr2c/Baiap3/Inha/Fkbp1b/Pde8b/Kcnj11/Ptprn2/Rab8b/Lrp2/Slc9b2/Per2/Midn/Kalrn/Npy1r/Ndufaf2/Ppp3ca/Cacna1e/Kcnb1/Cacna1d/Niban2/Capn10/Ptbp1/Chga/Crym/Nucb2/Sirt1/Gabbr1/Rab11fip2/Ncoa6/Kif5b/Arntl/Clock/Pfkfb2/Tm7sf3/Jak2/Raf1/Nadk/Cry2/Kdm5b/Hif1a/Selenot/Pfkm/Park7/Arrb1/Smpd3/Rab1a/Ptpn11/Il6st/Epha5/Gnas/Tmf1/Acvr2a/Vamp7/Irs2/Sri/Cdk16/Sybu/Madd/Itsn1/Syt7/Vsnl1/Slc7a8/Ptprn/Adora1/Myrip/Cpe/Rapgef4/Sstr3/Pfkl/Prkce/Pim3/Acsl4/Abcb1b/Pclo/Camk2n1/Selenom/Egfr/Tcirg1/Cplx1/Fgfr1/Anxa5/Stx1a/Bmp6/Cckbr/Igfbp3/Sfrp1/Cacna1c/Ptger3/Myt1/Acvr1c/Crhr1/Ghsr/C1qtnf1/Ucp2/Adcyap1/Dab2/Cyp19a1/Hfe/Nnat/RT1-Db1/Tacr2/Pla2g3/Nmb/Slco4a1/Gpr68
GO:0003205	cardiac chamber development	68/3713	3.2925569621537e-06	0.0211843114944969	8.78078667003511e-05	Plxnd1/Myh6/Ovol2/Bmp7/Myh7/Kcnk2/Greb1l/Wnt2/Fhl2/Sfrp2/Ltbp1/Col11a1/Rara/Lrp2/Mef2c/Adamts6/Mks1/Rxra/Srf/Cntrl/Tpm1/Zfp161/Myh10/Fkbp1a/Fzd1/Id2/Ahr/Tgfbr1/Rbpj/Ptbp1/Egln1/Fuz/Rbm15/Lrp6/Pde2a/Hif1a/Ube4b/Luzp1/Dnm2/Dctn5/Robo2/Igf1r/Cpe/Nrp1/Acvr1/Smo/Fgfr2/Hes1/Ly6e/Robo1/Hey1/Jag1/Heg1/Ank2/Parva/Sema3c/Zfpm1/Pcsk5/Npy5r/Cited2/Rarb/Ryr2/Cxcr4/Prox1/Npy2r/Slit2/Grhl2/Nrp2
GO:0090287	regulation of cellular response to growth factor stimulus	91/3713	3.37107100341662e-06	0.0216894708359825	8.94104595729309e-05	Dcn/Runx2/Lox/Fbn1/Smad3/Dll1/Kcp/Rasl11b/Itga8/Nbl1/Ldlrad4/Chrd/Thbs1/Atp2b4/Fstl1/Sfrp2/Grem1/Sulf1/Ltbp1/Bmper/Skil/Nrep/Lrp2/Snx25/Dab2ip/Abl1/Ptprf/Fgf10/Prkcb/Ofd1/Grb10/Ptpn1/Tcf4/Adam17/Spry2/Smurf1/Fzd1/Elapor2/Lemd3/Rbpj/Dmd/Fuz/Sirt1/Ctdspl2/Smurf2/Wasf1/Twsg1/Rnf111/Cyfip2/Hif1a/Hsp90ab1/Sdcbp/Flcn/Fkbp8/Got1/Ube2o/Dnm2/Ppp2r5b/Fam89b/Cd63/Wnt4/Snx6/Cadm4/Grem2/Itga3/Slc9a6/Ctnnb1/Hes1/Robo1/Vegfb/Sfrp4/Fgfr1/Cav2/Il17rd/Gpc3/Sfrp1/Cited2/Sema6a/Vwc2l/Tmem108/Dok5/Fgf9/Gpc1/Chst11/Nrros/Dab2/Sulf2/Slit2/Ccbe1/Hspa1b/Fermt1
GO:0043112	receptor metabolic process	73/3713	3.73989480135076e-06	0.0240624831518908	9.8120369439706e-05	Wnt3a/Htr1b/Cxcr1/Mylip/Ceacam1/Efnb2/Arc/Grem1/Cacng5/Ptpn5/Syne1/Snx25/Gria3/Cacng3/Akap5/Lrpap1/Ptpn1/Agrn/Smurf1/Gria2/Gria1/Ophn1/Git1/Fmr1/Dmd/Arf1/Magi2/Cdk5r1/Dnm3/Rab31/Pard3/Grk3/Necab2/Ahi1/Jak2/Als2/Pik3r4/Hif1a/Eps15/Scyl2/Tfrc/Arrb1/Sdcbp/Nsf/Cltc/Dnm2/Gprasp1/Cd63/Rab29/Ehd3/Camlg/Optn/Ap2m1/Psen2/Synj1/Dnm1/Lgmn/Sfrp4/Pip5k1c/Ghr/Ramp3/Cd9/Cntn2/Napb/Capn1/Sh3gl2/Cacng2/Anxa2/Ptger3/Ppara/Dab2/Calca/Mx1
GO:0001822	kidney development	111/3713	3.79109636864804e-06	0.0243919140358815	9.83999175673296e-05	Dcn/Calb1/Wfs1/Fras1/Plxnd1/Fbn1/Smad3/Dll1/Arg2/Mmp9/Bmp7/Itga8/Greb1l/Efnb2/Cd34/Pou3f3/Grem1/Sulf1/Arid5b/Bcl2/Anks6/Rara/Ass1/Egr1/Bmper/Ext1/Lrp2/Mef2c/Adamts6/Zbtb16/Mme/Pkd2/Myo1e/Fgf10/Dchs1/Cntrl/Klhl3/Zfp161/Il6r/Apaf1/Sox8/Id2/Prkx/Ahr/Crlf1/Tgfbr1/Lrrk2/Ampd2/Zfp354a/Dync2h1/Magi2/Wnt7b/Pkd1/Tmem67/Ahi1/Hs2st1/Ppat/Epha7/Schip1/Epha4/Akr1b1/Dlg1/Hspa4/Flcn/Gdf11/Robo2/Cat/Hspa8/Apc/Wnt4/Rrm2b/Nrp1/Itga3/Tns2/Ctnnb1/Smo/Fgfr2/Hes1/Robo1/Hey1/Aldh1a1/Jag1/Fgfr1/Ctnnbip1/Pdgfra/Ace/Bmp6/Gpc3/Pcsk5/Sfrp1/Tp73/Mtss1/Fat4/Rarb/C1galt1/Bdnf/Cxcr4/Prox1/Cd24/Sulf2/Slit2/Six4/Ret/Cd44/Plce1/Cyp26b1/Serpinf1/Osr1/Slc5a1/Agtr1b/Clcnka
GO:0033157	regulation of intracellular protein transport	86/3713	3.98110930227357e-06	0.0256144572508282	0.000102238345824469	Tmem30b/Cemip/Tamalin/Mtcl1/Bag3/Ptpn5/Pik3r1/Flna/Arpc2/Zdhhc2/Ripor1/Akap5/Ptpn1/Akap8l/Actr3/Kcnb1/Pkig/Edem1/Akt2/Ipo5/Lcp1/Ubac2/Pak1/Lrrk2/Iws1/Itgb1bp1/Rnf31/Ctdspl2/Usp36/Cdk5r1/Akap1/Pkia/Fbxw7/Supt6h/Kif5b/Chrm1/Rab23/Setd2/Jak2/Ubl5/Leprot/C2cd5/Hsp90ab1/Tcaf1/Srebf2/Gdi1/Tm9sf4/Prkaa1/Cdc42/Inpp5k/Oaz2/Park7/Ube2l3/Ube2j1/Fyn/Ptpn11/LOC102556337/Rangap1/Dctn1/Hras/Sae1/Vamp7/Dnajc27/Bcap31/Mapk1/Asph/Csnk2a2/Rab29/Uhmk1/Prkaca/Chp1/Wipf1/Camk4/Txn1/Smo/Insig1/Mavs/Atp5if1/Nol3/Hsp90aa1/Cabp1/Apod/Prkcq/Ptgs2/Ptpn14/Fermt1
GO:0070838	divalent metal ion transport	144/3713	4.24586032209115e-06	0.0273178653123345	0.000106993001916129	Wnt3a/Wfs1/Grin3a/Stac/Rgs9/Cemip/Homer2/Asic1/Adrb1/Pawr/Slc24a4/Chrna4/Itpr1/Htr2c/Atp2b4/Nmur2/Gsto1/Tspan13/Cacng5/Trpc4/Bcl2/Fkbp1b/Selenon/Slc24a3/Cacna1h/Atp2b1/Pkd2/Grin2a/Grin2b/Homer1/P2rx7/Slc39a6/Trpc2/Abl1/Jph4/F2r/Diaph1/Mylk/Drd1/Rgs4/Slc30a3/Cacng3/Akap5/Prkcb/Cx3cl1/Cacna2d2/Ppp3ca/Cacna1e/Camk2d/Lime1/Nipal4/Ibtk/Nos1ap/Fkbp1a/Cacna1d/Ahr/Fmr1/Dmd/Slc8a1/Cacna2d1/Cacnb2/Cherp/Mchr1/Adcyap1r1/Pkd1/Trpm7/Slc30a1/Tpcn1/Pde4d/Mrs2/Trpc5/Trpc1/Slc30a10/Slc25a25/Gpm6a/Tmbim6/Slc30a5/Camk2g/Saraf/Inpp5k/Nipa1/Fyn/Dnm1l/Akap6/Grm7/Oprl1/Sri/Asph/Atp2b3/Thy1/Vdac1/Ehd3/Tmem38a/Fgf14/Mmgt1/Cachd1/Trpm3/Psen2/Atg5/Slc9a1/Coro1a/Prkce/Nipal2/Fam155b/Ctnnb1/Cacna2d3/Cacna1a/Hes1/Orai1/Ubash3b/Nol3/Ank2/Chrna7/Anxa5/Tmem163/Ramp3/Ace/Slc41a2/Orai2/Erc1/Ddit3/Mcur1/Anxa6/Cacna1c/Ryr2/Cabp1/Pacsin3/Cacng2/Cxcr4/Trpc6/Plp1/Tpcn2/Anxa2/Ptger3/Gjc2/Crhr1/Bspry/Gramd2a/Ptgs2/Calca/Htr2a/Trpc7/Homer3/Il16
GO:0070588	calcium ion transmembrane transport	100/3713	4.25442786842817e-06	0.0273729889054669	0.000106993001916129	Wnt3a/Grin3a/Stac/Rgs9/Cemip/Asic1/Adrb1/Pawr/Slc24a4/Itpr1/Htr2c/Atp2b4/Gsto1/Tspan13/Cacng5/Trpc4/Fkbp1b/Selenon/Slc24a3/Cacna1h/Atp2b1/Pkd2/Grin2a/Grin2b/P2rx7/Trpc2/Abl1/F2r/Diaph1/Drd1/Cacng3/Cx3cl1/Cacna2d2/Cacna1e/Camk2d/Lime1/Ibtk/Nos1ap/Fkbp1a/Cacna1d/Ahr/Fmr1/Dmd/Slc8a1/Cacna2d1/Cacnb2/Cherp/Pkd1/Trpm7/Tpcn1/Pde4d/Trpc5/Trpc1/Slc25a25/Gpm6a/Fyn/Akap6/Grm7/Oprl1/Sri/Asph/Atp2b3/Thy1/Vdac1/Ehd3/Tmem38a/Fgf14/Cachd1/Psen2/Atg5/Slc9a1/Coro1a/Prkce/Fam155b/Cacna2d3/Cacna1a/Orai1/Ubash3b/Nol3/Ank2/Anxa5/Ramp3/Orai2/Erc1/Ddit3/Mcur1/Anxa6/Cacna1c/Ryr2/Cabp1/Cacng2/Trpc6/Plp1/Tpcn2/Anxa2/Ptger3/Gjc2/Crhr1/Htr2a/Trpc7
GO:0060249	anatomical structure homeostasis	135/3713	4.32471835037936e-06	0.0278252378663408	0.000108200088516545	Ush2a/Calb1/Htr1b/Abca12/Lox/Scgn/Ldb2/Ctsk/Homer2/Slc28a2/Ceacam1/Adam8/Cd34/Marcksl1/Bag3/Bcl2/Tert/Tyro3/Atp2b1/Mks1/Homer1/P2rx7/F2r/Mdm1/Crocc/Lpcat1/Slx4/Srf/Cx3cl1/Atm/Ercc4/Cacna1e/Rb1/Smc5/Kmt2a/Cacna1d/Nbn/Ccne2/Mapkapk5/Terf1/Parp1/Dmd/Cxadr/Xrcc1/Tnks/Tub/Cacnb2/Slc1a1/Exosc10/Atrx/Kras/Pcna/Naf1/Actb/Def8/Vps54/Lrp6/Gaa/Hif1a/Large1/Cct7/Hsp90ab1/Cct4/Tfrc/Pfkm/Prkaa1/Akr1b1/Cct6a/Apex1/Tcp1/Ptpn11/Dctn1/Cct8/Cct3/Gnas/Nop10/Bsg/Mapk1/Cfl2/Prkca/Fh/Atp2b3/Bbs4/Lamp2/Chmp2b/B2m/Cct2/Sod1/Apc/Stk39/Tp53inp2/Slc12a2/Smg6/Mapk3/Aldoa/Kcnh1/Terf2ip/Prdx1/Snx10/Psen2/Adora1/Prdx5/Slc17a7/Coro1a/Rac3/Ctnnb1/Smo/Lipa/Cacna1a/Ubash3b/Adgrv1/Abcb1b/Terc/Egfr/Tcirg1/Hsp90aa1/Src/Tf/Tep1/Calb2/Flt3/Erc1/Sh3gl2/Tjp3/Mbp/Prkcq/Cib2/Mstn/Ush1g/Cyp19a1/Ptgs2/Calca/Tex15/Hspa1b/Pkib
GO:0006874	cellular calcium ion homeostasis	145/3713	4.768004115276e-06	0.0306773384776858	0.000118073399438978	Calb1/Htr1b/Wfs1/Ctrc/Ackr2/Scgn/Smad3/Cxcr1/Cemip/Galr1/Hrh3/Kcnk3/Adrb1/Pawr/Gipr/Slc24a4/Adcy8/Itpr1/Htr2c/Marcksl1/Atp2b4/Nmur2/Gsto1/Trpc4/Bcl2/Fkbp1b/Selenon/Slc24a3/Atp2b1/Pkd2/Grin2a/Grin2b/P2rx7/Trpc2/Abl1/F2r/Diaph1/Npy1r/Drd1/Tmtc4/Akap5/Prkcb/Cx3cl1/Cacna1e/Camk2d/Grm5/Lime1/Ibtk/Fkbp1a/Cln3/Cacna1d/Gria1/Pdzd8/Pik3cb/Dmd/Slc8a1/Cacna2d1/Chga/Cacnb2/Cherp/Mchr1/Hexb/Adcyap1r1/Pkd1/Slc30a1/Tpcn1/Pde4d/Trpc5/Jak2/Trpc1/Lrp6/Tmbim6/Selenot/Immt/Ric3/Smpd3/Eif5a/Vapb/Fyn/Il6st/Got1/Akap6/Bcap31/Prkca/Oprl1/Sri/Asph/Atp2b3/Thy1/Pacs2/Tmem38a/Anxa7/Plcd1/Kcnh1/Psen2/Adora1/Xk/Atg5/Bok/Coro1a/Prkce/Fam155b/Cacna1a/Gpr12/Ubash3b/Slc25a27/Tmem178a/Tcirg1/Grik2/Nol3/Ank2/Cav2/Bnip3/Chrna7/Pdgfra/Ramp3/Calb2/Erc1/Cckbr/Ddit3/Mcur1/Anxa6/Lpar4/Cacna1c/Ryr2/Cxcr4/Trpc6/Tpcn2/Ptger3/Grm1/Lpar1/Npy2r/Cib2/Crhr1/Fxyd1/C1qtnf1/Adcyap1/Cd24/Calca/Htr2a/Trpc7/Kng2/Hcrtr2/Nmb/Agtr1b
GO:0040013	negative regulation of locomotion	107/3713	4.79766154626385e-06	0.0308681543886616	0.000118204741596701	Dcn/Wnt3a/Cldn3/Drd5/Ptpru/Ccn3/Dnai3/Igfbp5/Ptn/Bcr/Dusp1/Nbl1/Ldlrad4/Chrd/Htr2c/Thbs1/Atp2b4/Sfrp2/Grem1/Sulf1/Bcl2/Limch1/Trib1/Mef2c/Wasl/Ripor2/Dab2ip/Drd1/Sema7a/Ptk2/Srf/Cx3cl1/Tpm1/Grm5/Sema4f/Hdac5/Patz1/Macir/Ptprk/Plcb1/Ryk/Abhd2/Rbpj/Sema3e/Itgb1bp1/Fuz/Mia3/Magi2/Rgcc/Ptprj/Coro1c/Abhd6/Tcaf1/Cfl1/Calr/Apex1/Clasp2/Flcn/Adipor1/Dlc1/Arhgdia/Ptprr/Thy1/Cd63/Csnk2b/Robo2/Wnt4/Slit1/Ndrg4/Ddt/Nav3/Olfm1/Adora1/Il33/Kank1/Dnaja4/Dusp3/Nrp1/Zmynd8/Robo1/Jag1/St6gal1/Sema3c/Stat3/Dpysl3/Bmerb1/Igfbp3/Tmeff2/Sfrp1/Cited2/Adarb1/Sema6a/Apod/Padi2/Acan/Pip5kl1/Mctp1/Acvr1c/Plxnb3/Sema5a/Ghsr/Timp1/Slit2/Cyp19a1/Stk26/Serpinf1/Dpep1
GO:0019693	ribose phosphate metabolic process	113/3713	5.14701697417263e-06	0.0331159072118267	0.00012553766341132	Nt5e/Adcy8/Adcy2/Pde9a/Cbfa2t3/Npr2/Far2/Pde1a/P2rx7/Uck2/Pid1/Adcy1/Cad/Rhoq/Dhtkd1/Gucy1a2/Parp1/Lrrk2/Ampd2/Taz/Pank2/Acadsb/Gtpbp1/Sirt1/Gucy1b1/Mlycd/Mccc2/Pde4d/Prpsap1/Rab23/Pfkfb2/Ncor1/Ppat/Pde2a/Acsl3/Hif1a/Atp5f1b/Atp5f1a/Atp5mc1/Cyc1/Entpd4/Atp5mc3/Prkag2/Pfkm/Tkt/Prkaa1/Atp5f1c/Gmps/Pgam1/Cmpk1/Flcn/Cox5b/Prps1/Vcp/Hsd17b4/Pdhx/Eif6/Impdh1/Gart/Pdhb/Atp5f1e/Atp5po/Nudt5/Pdha1/Nudt2/Acly/Hk1/Ctps2/Ak3/Umps/Acot7/Itpa/COX2/Suclg1/Atp5f1d/Aldoa/ATP8/Sucla2/Entpd5/Mtch2/Hmgcs1/Map2k1/Gpi/Acsl5/Acot9/ATP6/Gapdh/Pfkl/Pgk1/Nudt14/Slc2a6/Acss2/Pkm/Acsl4/Nppc/Pdk3/Elovl7/Prkaa2/Pfkp/Prtfdc1/Eno1/LOC108351137/Ak4/Sult1a1/Pdk2/Stat3/Tigar/Nudt16/Mvd/Pfkfb3/Ppara/Htr2a/Mlxipl
GO:0016482	cytosolic transport	56/3713	5.35917359345734e-06	0.0344809229003045	0.000128182725928327	Baiap3/Hook1/Flna/Kif1c/Rab9b/Wipi1/Cln3/Stx8/Lrrk2/Arfip1/Sys1/Stx16/Snx5/Wdr91/Kif5b/Ppfia2/Dennd2a/Vps54/Actr2/Washc2c/Kif1b/Eps15/Prepl/Tgoln2/Sgsm2/Cltc/Dennd5a/Ccdc91/Dctn1/Lamp1/Vps35/Ube2o/Mapk8/Mapk1/Aktip/Sybu/Rab29/Ehd3/Ankrd27/Syt7/Rhobtb3/Snx6/Mapk3/Kif5a/Map2k1/Syt4/Ykt6/Coro1a/Vps26a/Rab6b/Tbc1d10b/Rdx/Src/Erc1/Dab2/Magel2
GO:1903532	positive regulation of secretion by cell	119/3713	5.3875107969876e-06	0.0346632444678182	0.000128182725928327	Trh/Sytl4/Fga/Inhbb/Pex5l/Rph3al/Doc2b/Cadps2/Vip/Syt10/Galr1/Ceacam1/Adrb1/Gipr/Cd34/Adcy8/Htr2c/Nr3c1/Cck/Baiap3/Myo5b/Rab8b/Cacna1h/Rab27b/Pcp4/Grin2b/P2rx7/Cdk5r2/Myh10/Kcnb1/Cacna1d/Capn10/Ptbp1/Arf1/Nucb2/Cacnb2/Adam9/Sirt1/Gabbr1/Rgcc/Ncoa6/Zfp384/Kif5b/Stxbp5/Pfkfb2/Tm7sf3/Wls/Jak2/Nadk/Hif1a/Dpysl2/Nlgn1/Selenot/Pfkm/Mapk9/Apbb1/Syt1/Arrb1/Smpd3/Sdcbp/Clasp2/Dnm1l/Ptpn11/Tmf1/Lamp1/Acvr2a/Vps35/Bsg/Vamp7/Prkca/Irs2/Sri/Sybu/Ppia/Rab3a/Rab15/Itsn1/Plcd1/Slc12a2/Syt7/Stxbp1/Vsnl1/Il33/Syt4/Myrip/Gpi/Rapgef4/Gapdh/Prkce/Rab27a/Acsl4/Camk2n1/Nppc/Prrt2/Egfr/Rims1/Fgfr1/Src/Cadps/Stx1a/Tnfsf15/Bmp6/Erc1/Cckbr/Prkcq/Npy2r/Crhr1/C1qtnf1/Adcyap1/Dab2/Cyp19a1/Hfe/RT1-CE5/Nnat/RT1-Db1/Tacr2/Pla2g3/Nmb/Gpr68
GO:0031503	protein-containing complex localization	83/3713	5.95765433630946e-06	0.038331547999815	0.00013916757118205	Cnih3/Exoc3l4/Gpc4/Efnb2/Nptx2/Arc/Tamalin/Tnfaip2/Cacng5/Myo5b/Grip2/Syne1/Wasl/Kalrn/Adam22/Ift122/Nup93/Cacng3/Ssx2ip/Lrrc7/Akap5/Tnik/Stx3/Akap8l/Anks1b/Dync2i1/Rcc2/Ddx39b/Ift140/Ift57/Iqsec2/Ophn1/Git1/Iws1/Zc3h11a/Dync2h1/Tub/Magi2/Adam10/Rpgr/Dnm3/Cnih2/Supt6h/Kif5b/Poldip3/Setd2/Dlg3/Mapk10/Nlgn1/Abce1/Prkcz/Xpot/Eps15/Washc5/Dlg1/Gle1/Kif5c/Eif5a/Grip1/Eif6/Hras/Vps35/Dnm2/Akap6/Ddx25/Stxbp6/Thoc3/Kif5a/Ap2m1/Map2k1/Rapgef4/Synj1/Dnm1/Cplx1/Ralb/Pip5k1c/Lgi1/Nptxr/Cacng2/Ghsr/Nptx1/Neto1/Mx1
GO:0046879	hormone secretion	114/3713	5.96389331285472e-06	0.0383716895749073	0.00013916757118205	Trh/Sytl4/Il11/Ccn3/Fga/Inhbb/Pex5l/Rph3al/Doc2b/Vip/Galr1/Gipr/Adcy8/Htr2c/Baiap3/Inha/Fkbp1b/Pde8b/Kcnj11/Ptprn2/Rab8b/Lrp2/Slc9b2/Per2/Midn/Kalrn/Npy1r/Ndufaf2/Ppp3ca/Cacna1e/Kcnb1/Cacna1d/Niban2/Capn10/Ptbp1/Chga/Nucb2/Sirt1/Gabbr1/Rab11fip2/Ncoa6/Kif5b/Arntl/Clock/Pfkfb2/Tm7sf3/Jak2/Raf1/Nadk/Cry2/Kdm5b/Hif1a/Selenot/Pfkm/Park7/Arrb1/Smpd3/Rab1a/Ptpn11/Il6st/Epha5/Gnas/Tmf1/Acvr2a/Vamp7/Irs2/Sri/Cdk16/Sybu/Madd/Itsn1/Syt7/Vsnl1/Ptprn/Adora1/Myrip/Cpe/Rapgef4/Sstr3/Pfkl/Prkce/Pim3/Acsl4/Pclo/Camk2n1/Selenom/Egfr/Tcirg1/Cplx1/Fgfr1/Anxa5/Stx1a/Bmp6/Cckbr/Igfbp3/Sfrp1/Cacna1c/Ptger3/Myt1/Acvr1c/Crhr1/Ghsr/C1qtnf1/Ucp2/Adcyap1/Dab2/Cyp19a1/Hfe/Nnat/RT1-Db1/Tacr2/Pla2g3/Nmb/Gpr68
GO:0022411	cellular component disassembly	118/3713	6.12740410927092e-06	0.0394237180390491	0.000142298969266423	Spata18/Ctsk/Avil/Ccsap/Sh3bp1/Per2/Nckap5/Ngef/Arpc2/Carmil1/Akap5/Spef1/Tpm1/Exoc8/Akap8l/Apaf1/RGD1563482/Eif2d/Twf2/Mical2/Wipi1/Smurf1/Cln3/Dyrk3/Lcp1/Vps13c/Tgfbr1/Capn10/Ubqln4/Add2/Usp36/Fbxw7/Vrk1/Arhgef2/Sptbn2/Kif5b/Wipi2/Atg3/Twf1/Acin1/Smarcc2/Washc2c/Snx14/Hif1a/Abce1/Camsap2/Srebf2/Ddrgk1/Ogfod1/Shroom2/Cfl1/Add3/Klc1/Pafah1b1/Epha4/Vps33a/Lix1/Gle1/Clasp2/Map1lc3a/Eif5a/Dnm1l/Nsf/Vcp/Tecpr1/Dctn1/Mrrf/Aifm1/Stmn2/Cfl2/Map1lc3b/Asph/Mid1ip1/Csnk2a2/Lamp2/Vdac1/Hspa8/Apc/Eps8/Mical1/LOC680121/Mcts1/Optn/Igf1r/Nav3/Stmn3/Gba/Atg5/Bok/Dusp3/Eif5a2/Synj1/Napa/Map6d1/C1qa/Atp5if1/Map1b/Dnajc6/Fgf13/Rdx/Bnip3/Bmerb1/Napb/Sh3gl3/Igfbp3/Sh3gl2/Tigar/Ddr2/Sgk1/Padi2/LOC103689968/Tmod1/Acvr1c/Ddr1/Sema5a/Meltf/Cd24/Plk5
GO:0032868	response to insulin	105/3713	6.23810259528654e-06	0.0401359520980736	0.000144179905097074	Cyp11b2/Fga/Inhbb/Egr2/Ceacam1/Nr3c1/Sik2/Gpr21/Bcl2/Pik3r1/Egr1/Rab8b/Grb14/Atp2b1/Ar/Rxra/Ptprf/Pid1/Drd1/Ybx1/Prkcb/Cad/Grb10/Ptpn1/Rhoq/Phip/Akt2/Gpt/Srsf6/Vps13c/Pak1/Capn10/Parp1/Nucb2/Sirt1/Rab31/Vldlr/Snx5/Ptprj/Sp1/Lpin2/Nucks1/Ppat/Cry2/Hdac9/Gfpt1/C2cd5/Hif1a/Prkcz/Eprs/Prkaa1/Inpp5k/Fads1/Clasp2/Adipor1/Ptpn11/Dlc1/Got1/Eif6/Prkca/Irs2/Ggh/Cat/Got2/Rab15/Apc/Zdhhc7/Ptpre/Errfi1/Igf1r/Ptprn/Acsl5/Slc9a1/Kank1/Pik3r3/Stat1/Inppl1/Tns2/Erbb3/Pkm/Insig1/Sesn2/Pnpla3/Ywhag/Foxo6/Cav2/Src/Ghr/Pdk2/Cckbr/Igfbp3/Sgk1/Ppara/Acvr1c/Prkcq/Eef2k/Ghsr/Zbtb7b/Mstn/Lpl/Ucp2/Foxo1/Ccnd2/G6pc/Dpep1
GO:0042773	ATP synthesis coupled electron transport	30/3713	6.55914273848687e-06	0.0422015243794245	0.000150881552343043	Cyct/Taz/Uqcrc1/Cyc1/Cox5a/Sdha/Ndufs1/Park7/Ndufa7/Cox5b/Ndufa10/Cox6a1/Sdhaf2/Ndufb8/Ndufs8/Cycs/Iscu/ND5/CYTB/Uqcr10/COX1/Dnajc15/Ndufb9/ND4L/COX2/Mtch2/ND2/Ndufa8/COX3/Bdnf
GO:0051222	positive regulation of protein transport	114/3713	6.83915876380189e-06	0.0440031474863013	0.000155845619272995	Tmem30b/Trh/Sytl4/Fga/Rph3al/Doc2b/Cemip/Ceacam1/Adrb1/Gipr/Cd34/Adcy8/Mtcl1/Bag3/Baiap3/Ptpn5/Pik3r1/Lrp2/Flna/P2rx7/Arpc2/Zdhhc2/Ripor1/Akap5/Myh10/Actr3/Kcnb1/Cln3/Edem1/Akt2/Ipo5/Cacna1d/Pak1/Capn10/Ptbp1/Itgb1bp1/Arf1/Rnf31/Adam9/Sirt1/Ctdspl2/Usp36/Cdk5r1/Fbxw7/Rgcc/Ncoa6/Zfp384/Kif5b/Chrm1/Cnst/Pfkfb2/Tm7sf3/Wls/Jak2/Ubl5/Leprot/Nadk/C2cd5/Acsl3/Hif1a/Prkcz/Hsp90ab1/Tcaf1/Srebf2/Tomm70/Pfkm/Tm9sf4/Prkaa1/Apbb1/Cdc42/Oaz2/Ube2l3/Arrb1/Fyn/Dnm1l/LOC102556337/Dctn1/Hras/Sae1/Vps35/Bsg/Bcap31/Mapk1/Irs2/Sri/Asph/Csnk2a2/Sybu/Ppia/Rab29/Prkaca/Chp1/Wipf1/Vsnl1/Camk4/Il33/Myrip/Gpi/Rapgef4/Gapdh/Prkce/Smo/Acsl4/Mavs/Camk2n1/Egfr/Hsp90aa1/Src/Tnfsf15/Prkcq/Ptgs2/Nnat/RT1-Db1/Gpr68
GO:0048678	response to axon injury	46/3713	6.91684429668794e-06	0.0445029762048902	0.000156879336212632	Nts/Arg2/Ptn/Kcnk2/Gipr/Ntrk1/Bcl2/Fkbp1b/Nrep/Klk8/Kremen1/Flna/Rxra/Uck2/Ptprf/Matn2/Adam17/Bex1/Tnr/Jak2/Lrig2/Calu/Epha4/Rangap1/Grn/Txnrd1/RGD1307443/Ptprs/Sarm1/Rtn4r/Sod1/Sod2/Igf1r/Map2k1/Txn1/Nefm/Nefl/Gap43/Map1b/Bnip3/Nefh/Dpysl3/Jun/Apod/Mag/Flrt3
GO:1903522	regulation of blood circulation	84/3713	7.29968870865913e-06	0.0469661971515128	0.000164502962200989	Fga/Myh6/Adra2c/Myh7/Adrb1/Htr2c/Atp2b4/Hbegf/Tacr3/Pik3r1/Fkbp1b/Thrb/Cacna1h/Per2/Atp2b1/Dusp5/Kcnh2/Abl1/F2r/Npy1r/Drd1/Rgs4/Cx3cl1/Tpm1/Cacna2d2/Agrn/Kcnn2/Cacna1e/Camk2d/Nos1ap/Cacna1d/Ahr/Scn3b/Dmd/Cxadr/Slc8a1/Cacna2d1/Chga/Cacnb2/Sirt1/Slc1a1/Sp4/Pde4d/Jak2/Gaa/Hif1a/Add3/Dlg1/Scn2b/Glrx3/Akap6/Prkca/Sri/Asph/Chrm3/Ehd3/Tmem38a/COX2/Map2k1/Adora1/Slc9a1/Scn1b/Kcnh6/Egfr/Fgf13/Ank2/Pebp1/Hsp90aa1/Chrna7/Dock5/Cacna1c/Ryr2/Ptger3/Kcnd3/Prkcq/Fxyd1/Dsc2/Arhgap42/Ptgs2/Calca/Hrh1/Htr2a/Hspa1b/Agtr1b

### Sheet: CA2xCA3 - All genes
ID	Description	GeneRatio	pvalue	p.adjust	qvalue	geneID
GO:0050808	synapse organization	121/1613	9.96738590787306e-25	5.93956526250156e-21	4.51784881255804e-21	Amigo2/Tpbg/Ntng1/Plxnd1/Ptprd/Nectin1/Zfp804a/Wasl/Npas4/Mdga1/Reln/Gpc4/Ptn/Drd1/Pfn1/Nos1ap/Sema3e/Flrt2/Flna/Farp1/F2r/Ache/Sez6/Arc/Cdh8/Dnm3/Shank2/Actn1/Kalrn/Prkca/Adgrb3/Lgi2/Sipa1l1/Filip1/Actb/Dscam/Grin2b/Sparc/Cacna2d2/Pcdh17/Slitrk2/Shisa7/Cacnb2/Myo5b/Actr3/Nrxn3/Cttnbp2/Mtmr2/Actg1/Pick1/Myh10/Actg1/Bcan/Slitrk5/Mef2c/Gabra1/LRRTM1/Ppfia2/Slc6a1/Nfasc/Gabrb2/Add2/Hspa8/Tuba1a/Frmpd4/Epha4/Gabra2/Nrcam/Snapin/Dlg1/Tsc2/Ctbp2/Prnp/Sema4a/Snap91/Cacnb3/Robo1/Slc9a6/Cript/Sema4d/Nrp1/Chmp2b/Erc2/Lgmn/Sdcbp/Dgkb/Syn1/Snca/Lrrn1/Epha7/Zdhhc15/Zmynd8/Ptpro/Ctnnb1/Pclo/Nrp2/Dock10/Nptxr/Neurl1/Ephb2/Ngef/Chrna7/Flrt3/Marcks/Eef2k/C1qa/Kirrel3/Cacng2/Gap43/Htr1a/Epha3/Rph3a/Nptx1/Lrtm2/Slc7a11/Lrrtm3/Klk8/Ephb1/Glra2/Cdh9/Unc13c
GO:0031346	positive regulation of cell projection organization	101/1613	1.18910912840273e-15	7.08590129615184e-12	2.69489679310639e-12	Chodl/Pcp4/Met/Ptpn5/Plxnd1/Adamts1/Ptprd/Sema7a/Alkal2/Zfp804a/Tgfb3/Tenm3/Mns1/Wasl/Cdc42ep3/Rreb1/Reln/Ptn/Pfn1/Nedd4l/Hgf/Flna/Ache/Cep135/Ripor2/Skil/Itpr1/Tiam2/Sez6/Dnm3/Shank2/Kalrn/Fnbp1l/Arpc2/Akap5/Kit/Coro1c/Smurf1/Slc23a2/Lyn/Atp7a/Dscam/Carmil1/Itga6/Tnik/Twf2/Myo5b/Dock11/Rnf157/Actr3/Syt3/Kctd17/Hras/Rab8b/Mapkapk5/Clip1/Retreg3/Epha4/Scn1b/Ehd1/Mapk6/Ccp110/Arsb/Serpini1/Elavl4/Robo2/Tsc2/Snap91/Src/Eps8/Robo1/Cntn1/Map2k1/Syt4/Sema4d/Nrp1/Nav3/Cdc42ep4/Syt17/Lpar1/Zdhhc15/Stmn2/Zmynd8/Tubb2b/Hap1/Neurl1/Anln/Negr1/Plce1/Marcks/Eef2k/Cpne9/Epha3/Foxo6/Dpysl3/Plk5/Cpne5/Sema5a/Cd24/Ret/Adcyap1
GO:0034765	regulation of ion transmembrane transport	100/1613	5.69297082236392e-15	3.39244131304666e-11	6.94802696671209e-12	Cacng5/Thbs1/Cnih3/Rgs9/Stac/Kcnj11/Abcc8/Actn2/Kcnj4/Kcnk9/Reln/Kcnh7/Drd1/Nedd4l/Nos1ap/Kcnj12/Gsto1/Cacna1h/Flna/F2r/Dapk1/Kcnip1/Scn3a/Pkd2/Kcnj16/Arc/Tspan13/Shank2/Prkca/Kcnip3/Lyn/Atp7a/Hcn1/Kcna4/Kcng2/Tmsb4x/Cacna2d2/Cacna2d3/Shisa7/Cacnb2/Akt2/Pde4d/Kcnj3/Kcnj6/Mef2c/Oprl1/Hpca/Scn8a/Kcnh1/Rgs7/Gja1/Coro1a/Scn1b/Stk39/Acsl5/Neto1/Stim2/Arl6ip5/Ywhah/Dlg1/Prnp/Cacnb3/Kcnip4/Ank2/Ifngr2/Cd63/Slc9a3r1/Ryr2/Snca/Plp1/Ywhaq/Hecw1/Kcnv1/Cacng3/Kcnd3/Scn4b/Hap1/Tgfb2/Kcns2/Fhl1/Ephb2/Kcnh5/Glrx/Kcnh8/Kcng1/Cacng2/Osr1/Kcns1/Chrm3/Kcnq3/Rph3a/Trpc6/Kcnc2/Nppa/Lrrc55/Kcnk10/Fxyd1/Crhr1/Twist1/Fxyd7
GO:0042391	regulation of membrane potential	97/1613	6.13156118753041e-15	3.65379731164937e-11	6.94802696671209e-12	Gabra6/Dcn/Glra1/Met/Kcnk2/Grin3a/Edn1/Cnih3/Slc1a6/Chrna2/Kcnj11/Foxp1/Actn2/Npas4/Kcnk9/Reln/Kcnh7/Ptn/Drd1/Nedd4l/Nos1ap/Gria4/Bves/Cacna1h/Flna/Nr3c2/Gabrd/Pex5l/Asic1/Kcnip1/Scn3a/Slc4a8/Sez6/Shank2/Hcn1/Grin2b/Cacnb2/Abat/Akt2/Mtmr2/Mef2c/Gabra1/Parp1/Gria3/Syne1/Gabrb2/Scn8a/Kcnh1/Atp1a1/Rgs7/Gabra2/Gja1/Prkcz/Scn1b/Neto1/Nrcam/Arl6ip5/Ywhah/Dlg1/Snap91/Bnip3/Cacnb3/Src/Ank2/Ppp2r3c/Grik4/Atp5if1/Ryr2/Snca/Myh14/Bid/Zmynd8/Bok/Kcnd3/Scn4b/Fhl1/Gabra3/Kcnh5/Chrna7/Glrx/Kcnh8/Stx1a/Cacng2/Grm1/Hebp2/Kcnq3/Kcnc2/Pid1/Ucp2/Jun/Nppa/Kcnk10/Glra2/Fxyd1/Gjd2/Gpr88/Adcyap1
GO:0099003	vesicle-mediated transport in synapse	68/1613	8.51560868880991e-15	5.07445121766182e-11	7.71962337137167e-12	Grin3a/Htr1b/Adcy1/Otof/Drd1/Nr3c2/Slc17a6/Slc4a8/Eps15/Arc/Dnm3/Stxbp5/Prkca/Akap5/Stx3/Cadps2/Actb/Pcdh17/Stxbp5l/Cacnb2/Btbd8/Myo5b/Cyth1/Git2/Nrxn3/Actg1/Pick1/Syt3/Actg1/Ppfia2/Hpca/Syne1/Kcnh1/Hspa8/Napa/Nsg1/Synj1/Dnajc6/Synj2/Snapin/Fcho2/Grm7/Ctbp2/Snap91/Amph/Syt4/Erc2/Syn1/Snca/Pip5k1c/Syt17/Sh3gl2/Syt7/Ctnnb1/Pclo/Hap1/Syn2/Nrn1/Chrna7/Stx1a/Htr1a/Sh3gl3/Htr2a/Ddc/Doc2a/Cd24/Mx1/Unc13c
GO:0034329	cell junction assembly	90/1613	2.15478050781671e-14	1.28403370460798e-10	1.62780436257171e-11	Grem1/Amigo2/Tpbg/Plxnd1/Ptprd/S100a10/Nectin1/Actn2/Npas4/Snai2/Mdga1/Gpc4/Drd1/Nedd4l/Flrt2/Farp1/Ache/Smad3/Coro2b/Cdh8/Dnm3/Shank2/Actn1/Prkca/Adgrb3/Lgi2/Sipa1l1/Coro1c/Dlc1/Ptprk/Actb/Dscam/Pcdh17/Slitrk2/Actr3/Nrxn3/Actg1/Actg1/Slitrk5/Limch1/Mef2c/Gabra1/Peak1/LRRTM1/Nfasc/Gabrb2/Add2/Pkp4/Gabra2/Gja1/Clasp2/Tjp1/Dlg1/Sema4a/Heg1/Src/Ank2/Sema4d/Gpm6b/Nrp1/Erc2/Flot1/Cdh12/Sdcbp/Snca/Ugt8/Lrrn1/Epha7/Cd9/Ramp2/Ptpro/Ctnnb1/Cldn11/Pclo/Nptxr/Ephb2/Flrt3/Arvcf/Eef2k/Kirrel3/Gap43/Epha3/Nptx1/Lrtm2/Lrrtm3/Ephb1/Glra2/Wnt4/Cdh9/Marveld2
GO:0006836	neurotransmitter transport	65/1613	3.40036271719141e-14	2.02627614317436e-10	2.20179877597387e-11	Grin3a/Htr1b/Slc1a6/Adcy1/Htr2c/Otof/Drd1/Nos1ap/Slc6a6/Ptprn2/Nr3c2/Asic1/Slc17a6/Slc4a8/Stxbp5/Prkca/Pnkd/Stx3/Cadps2/Stxbp5l/Cacnb2/Cyth1/Git2/Nrxn3/Syt3/Mef2c/Ppfia2/Slc6a1/Slc6a15/Ica1/Kcnh1/Slc6a17/Napa/Gabra2/Synj1/Trak2/Lin7c/Arl6ip5/Rab15/Snapin/Grm7/Ctbp2/Snap91/Syt4/Gpm6b/Erc2/Flot1/Syn1/Snca/Syt17/Gfap/Slc1a2/Syt7/Pclo/Syn2/Nrn1/Chrna7/Stx1a/Htr1a/Rph3a/Htr2a/Ddc/Doc2a/Tacr2/Unc13c
GO:0007264	small GTPase mediated signal transduction	88/1613	7.01289410274298e-14	4.17898359582454e-10	3.97335815873833e-11	Met/Bcl6/Prag1/Arhgef3/Arhgap12/Cdc42ep3/Arhgap25/Stard13/Reln/Net1/Garnl3/Arhgap18/Dab1/Rapgef5/Arhgef28/F2r/Itpkb/Sipa1l2/Ripor2/Vav2/Ksr1/Adcyap1r1/Tiam2/Cdh13/Akap13/Kalrn/Sipa1l1/Dlc1/Rap1gap/Cyrib/Srgap1/Ripor1/Dock3/Rras2/Myo9b/Cyth1/Dock11/Arhgef2/Hras/Lrrc59/Vav3/Rab33b/Plk2/Mapkapk5/Rasa1/Dock9/Mmd2/Rasa3/Rit1/Rab15/Rasa2/Tsc2/Arl3/Heg1/Arhgef25/Src/Eps8/Robo1/Map2k1/Rtn4r/Nrp1/Gpsm2/Flot1/Sdcbp/Cdc42ep4/Rasgrp1/Ralb/Lpar1/Ywhaq/Rac3/Cyth3/Ralgps2/Tgfb2/Ephb2/Bcar3/Plce1/Arhgap42/Cadm4/Slit2/Arhgap32/Rhobtb1/Rap1gap2/Kitlg/Celsr1/Jun/Rasal3/Rasgef1b/Fgf10
GO:0007409	axonogenesis	96/1613	8.47461240907983e-14	5.05002153457067e-10	4.20468204724944e-11	Chodl/Spp1/Bcl11b/Ntng1/Ntf3/Plxnd1/Adcy1/Ust/Nectin1/Sema7a/Foxp1/Dpysl5/Dclk1/Reln/Itga4/Dab1/Tbr1/Sema3e/Flrt2/Arhgef28/Etv1/Ache/Skil/Ifrd1/Tiam2/Lama2/Kalrn/Prkca/Trio/Sipa1l1/Actb/Smurf1/Prdm8/Nr4a2/Dscam/Slitrk2/Twf2/Myo5b/Actr3/Myh10/Ext1/Slitrk5/B3gnt2/Nfasc/Ulk2/Tubb3/Epha4/Clasp2/Scn1b/Alcam/Nrcam/Trak2/Bsg/Robo2/Tsc2/Sema4a/Snap91/Robo1/Slc9a6/Map2k1/Rtn4r/Lgi1/Sema4d/Mag/Nrp1/Flot1/Pip5k1c/Epha7/Tmeff1/Unc5c/Ptpro/Mgll/Sema6a/Cntn4/Tubb2b/Nrp2/Ncam1/Unc5d/Tgfb2/Ephb2/Nr4a3/Flrt3/Slit2/Olfm1/Gap43/Epha3/Epha10/Nptx1/Lrtm2/Boc/Ndn/Ephb1/Sema5a/Sema3c/Epha8/Ret
GO:0007611	learning or memory	73/1613	9.27646991381089e-14	5.52784842163991e-10	4.20468204724944e-11	Rgs14/Kcnk2/Calb1/Ntf3/Nptx2/Adcy1/Hrh3/Abcc8/Itga8/Vip/Ptchd1/Grpr/Npas4/Reln/Ptn/Drd1/Tbr1/Meis2/Pde5a/Tafa2/Ldlr/Asic1/Arc/Shank2/Kalrn/Prkca/Pak6/Adgrb3/Kit/Grin2b/Shisa7/Plcb1/Pde4d/Nrxn3/Slc24a2/Mef2c/Oprl1/Rcan2/Slc6a1/Plk2/Adcy3/Gpi/Hif1a/Prkcz/Synj1/Neto1/Elavl4/Cyp7b1/Grm7/Prnp/Amph/Pak5/Nrgn/Gatm/Syt4/Lgmn/Aff2/B4galt2/Ncam1/Ephb2/Chrna7/Foxo6/Htr2a/Slc7a11/Jun/Ptgs2/Ccnd2/Cebpb/Klk8/Kcnk10/Crhr1/Tacr2/Gpr88
GO:0050803	regulation of synapse structure or activity	68/1613	1.15177221337683e-13	6.86341061951251e-10	4.42070924949628e-11	Amigo2/Tpbg/Ptprd/Nectin1/Zfp804a/Mdga1/Reln/Gpc4/Ptn/Gria4/Flrt2/Farp1/Slc17a6/Arc/Cdh8/Dnm3/Shank2/Kalrn/Prkca/Adgrb3/Sipa1l1/Grin2b/Sparc/Slitrk2/Shisa7/Myo5b/Actr3/Cttnbp2/Myh10/Slitrk5/Mef2c/LRRTM1/Ppfia2/Hspa8/Tuba1a/Frmpd4/Epha4/Nrcam/Tsc2/Prnp/Sema4a/Snap91/Cript/Sema4d/Chmp2b/Dgkb/Snca/Lrrn1/Epha7/Zdhhc15/Zmynd8/Ptpro/Nrp2/Nptxr/Neurl1/Ephb2/Ngef/Flrt3/Marcks/Eef2k/Gap43/Nptx1/Lrtm2/Slc7a11/Lrrtm3/Klk8/Ephb1/Mx1
GO:0001505	regulation of neurotransmitter levels	66/1613	1.17036891417226e-13	6.9742283595525e-10	4.42070924949628e-11	Grin3a/Htr1b/Slc1a6/Adcy1/Hrh3/Htr2c/Otof/Drd1/Nos1ap/Ptprn2/Nr3c2/Ache/Asic1/Slc17a6/Slc4a8/Stxbp5/Prkca/Pnkd/Stx3/Cadps2/Gad2/Stxbp5l/Cacnb2/Abat/Cyth1/Git2/Nrxn3/Syt3/Mef2c/Ppfia2/Agtpbp1/Slc6a1/Gad1/Kcnh1/Napa/Gabra2/Synj1/Lin7c/Arl6ip5/Rab15/Snapin/Grm7/Pebp1/Ctbp2/Snap91/Syt4/Gpm6b/Erc2/Flot1/Syn1/Snca/Syt17/Gfap/Slc1a2/Syt7/Pclo/Syn2/Nrn1/Chrna7/Stx1a/Htr1a/Rph3a/Htr2a/Doc2a/Tacr2/Unc13c
GO:0050807	regulation of synapse organization	65/1613	4.56592753780574e-13	2.72083621977844e-09	1.47826195321741e-10	Amigo2/Tpbg/Ptprd/Nectin1/Zfp804a/Mdga1/Reln/Gpc4/Ptn/Flrt2/Farp1/Arc/Cdh8/Dnm3/Shank2/Kalrn/Prkca/Adgrb3/Sipa1l1/Grin2b/Sparc/Slitrk2/Shisa7/Myo5b/Actr3/Cttnbp2/Myh10/Slitrk5/Mef2c/LRRTM1/Ppfia2/Hspa8/Tuba1a/Frmpd4/Epha4/Nrcam/Tsc2/Prnp/Sema4a/Snap91/Cript/Sema4d/Chmp2b/Dgkb/Snca/Lrrn1/Epha7/Zdhhc15/Zmynd8/Ptpro/Nrp2/Nptxr/Neurl1/Ephb2/Ngef/Flrt3/Marcks/Eef2k/Gap43/Nptx1/Lrtm2/Slc7a11/Lrrtm3/Klk8/Ephb1
GO:0010769	regulation of cell morphogenesis involved in differentiation	77/1613	9.17466408581861e-13	5.46718232873931e-09	2.44619836244798e-10	Chodl/Met/Spp1/Plxnd1/Ptprd/S100a10/Lzts1/Ust/Sema7a/Rreb1/Reln/Nedd4l/Net1/Dab1/Tbr1/Sema3e/Flna/Ache/Skil/Ifrd1/Tiam2/Arc/Dnm3/Kalrn/Adgrb3/Arpc2/Akap5/Sipa1l1/Coro1c/Smurf1/Dscam/Carmil1/Tnik/Twf2/Myo5b/Actr3/Ppfia2/Syne1/Ulk2/Epha4/Mapk9/Clasp2/Ttc3/Trak2/Ywhah/Robo2/Tsc2/Sdc2/Nedd9/Sema4a/Snap91/Robo1/Map2k1/Rtn4r/Sema4d/Mag/Nrp1/Epha7/Zdhhc15/Hecw1/Rac3/Mgll/Sema6a/Tubb2b/Ephb2/Ngef/Marcks/Eef2k/Slit2/Olfm1/Trpc6/Dab2/Meltf/Postn/Sema5a/Sema3c/Ret
GO:0007015	actin filament organization	85/1613	2.69499976564697e-12	1.60595036034903e-08	5.55247320137601e-10	Met/Cotl1/Tmsb10/S100a10/Myo1e/Shroom1/Arhgap12/Tgfb3/Sh3kbp1/Actn2/Wasl/Cdc42ep3/Samd14/Arhgap25/Ccn2/Pfn1/Mcu/Arhgap18/Flna/Ppm1e/Ssh2/Akap2/Myo19/Msrb2/Smad3/Nck2/Elmo2/Coro2b/Actn1/Arpc2/Coro1c/Lcp1/Dlc1/Coro7/Cyrib/Carmil1/Tmsb4x/Twf2/Myo5b/Inpp5k/Cap2/Actr3/Capzb/Actg1/Pick1/Myh10/Actg1/Arhgef2/Limch1/Cyria/Add2/Nebl/Actr3b/Rasa1/Mprip/Arpc1a/Add3/Coro1a/Clasp2/Rdx/Tjp1/Dlg1/Nedd9/Src/Eps8/Nrp1/Fer/Cdc42ep4/Lpar1/Swap70/Tmod1/Shroom2/Tmeff2/Ermn/Rhobtb3/Kank4/Marcks/Slit2/Rhobtb1/Mtss1/Dpysl3/Fhdc1/Sema5a/Wnt4/Rflnb
GO:0007416	synapse assembly	50/1613	2.94743601267882e-12	1.75637711995531e-08	5.80853980347597e-10	Amigo2/Tpbg/Plxnd1/Ptprd/Nectin1/Npas4/Mdga1/Gpc4/Drd1/Flrt2/Farp1/Ache/Dnm3/Shank2/Prkca/Adgrb3/Lgi2/Sipa1l1/Dscam/Pcdh17/Slitrk2/Actr3/Nrxn3/Slitrk5/Mef2c/Gabra1/LRRTM1/Gabrb2/Add2/Gabra2/Sema4a/Sema4d/Erc2/Sdcbp/Snca/Lrrn1/Epha7/Pclo/Nptxr/Ephb2/Flrt3/Eef2k/Kirrel3/Gap43/Nptx1/Lrtm2/Lrrtm3/Ephb1/Glra2/Cdh9
GO:0043087	regulation of GTPase activity	82/1613	7.58643935209201e-12	4.52075920991163e-08	1.43277227412755e-09	Rgs14/Bcl6/Rgs9/Ntf3/Plxnd1/S100a10/Arhgap9/Arhgap12/Arhgap25/Stard13/Arap2/Net1/Garnl3/Ptprn2/Arhgap18/Srgap2/Bves/F2r/Sipa1l2/Asap2/Vav2/Arhgef26/Tiam2/Stxbp5/Kalrn/Adgrb3/Sipa1l1/Coro1c/Dlc1/Rap1gap/Srgap1/Itga6/Stxbp5l/Myo9b/Plcb1/Akt2/Dock11/Git2/Hras/Tbck/Tbc1d14/Vav3/Rasa1/Pkp4/Rgs7/Epha4/Mmut/Sec23a/Dock9/Rdx/Lars1/Rasa3/Smap1/Rasa2/Tsc2/Sgsm2/Nedd9/Tbc1d10b/Agap3/Amph/Map2k1/Rtn4r/Sema4d/Nrp1/Rasgrp1/Rgs8/Arhgap10/Dock10/Tbc1d8b/Ngef/Bcar3/Arhgap42/Slit2/Arhgap32/Asap1/Epha3/Rap1gap2/Jun/Rasal3/Rgs16/Wnt4/Adcyap1
GO:1990778	protein localization to cell periphery	74/1613	2.89936888331117e-11	1.72773391756513e-07	4.86732257759762e-09	Cacng5/Abca12/Cnih3/Stac/Kcnj11/Nptx2/S100a10/Actn2/Pkdcc/Gpc4/Zdhhc23/Lypla1/Flna/Ap4m1/Ar/Kalrn/Akap5/Stx3/Kcnip3/Actb/Tnik/Cacnb2/Myo5b/Inpp5k/Akt2/Ptpn9/Actr3/Hras/Rab8b/Efr3b/Nfasc/Clip1/Sec23a/Nsg1/Clasp2/Prkcz/Ehd1/Camk2g/Rdx/Lin7c/Bsg/Rab15/Fcho2/Dlg1/Tsc2/Arl3/Prnp/Cacnb3/Kcnip4/Ank2/Gpr158/Map2k1/Lgi1/Gpsm2/Lypd1/Flot2/Flot1/Slc9a3r1/Ramp2/Cacng3/Mal/Nptxr/Ephb2/Tspan14/Nectin3/Cacng2/Grm1/Epha3/Map7/Nptx1/Pid1/Dab2/Tspan15/Ehd4
GO:0043547	positive regulation of GTPase activity	71/1613	3.11394217620502e-11	1.85559814280057e-07	5.04084022960106e-09	Rgs14/Rgs9/Ntf3/S100a10/Arhgap9/Arhgap12/Arhgap25/Stard13/Arap2/Net1/Garnl3/Arhgap18/Srgap2/F2r/Sipa1l2/Asap2/Arhgef26/Tiam2/Stxbp5/Kalrn/Adgrb3/Sipa1l1/Coro1c/Dlc1/Rap1gap/Srgap1/Itga6/Stxbp5l/Myo9b/Plcb1/Akt2/Dock11/Git2/Hras/Tbck/Tbc1d14/Rasa1/Pkp4/Rgs7/Mmut/Sec23a/Dock9/Lars1/Rasa3/Smap1/Rasa2/Tsc2/Sgsm2/Nedd9/Tbc1d10b/Agap3/Amph/Map2k1/Rtn4r/Sema4d/Nrp1/Rasgrp1/Rgs8/Arhgap10/Dock10/Tbc1d8b/Ngef/Bcar3/Arhgap42/Arhgap32/Asap1/Rap1gap2/Jun/Rgs16/Wnt4/Adcyap1
GO:0031345	negative regulation of cell projection organization	52/1613	3.47346783612042e-11	2.06983948354416e-07	5.35573786772931e-09	Spp1/Sema7a/Prag1/Fat3/Dab1/Sema3e/Flna/Ifrd1/Sez6/Dnm3/Mylip/Rap1gap/Grin2b/Ptpn9/Ntm/Actr3/Rbpj/Capzb/Plk2/Ulk2/Epha4/Dennd5a/Fkbp4/Ccp110/Trak2/Ywhah/Snapin/Tsc2/Prnp/Sema4a/Hdac2/Rtn4r/Sema4d/Mag/Nrp1/Epha7/Gfap/Lpar1/Stmn2/Sema6a/Ephb2/Ngef/Slit2/Asap1/Epha3/Rap1gap2/Dpysl3/Trpc6/Dab2/Klk8/Sema5a/Sema3c
GO:0007269	neurotransmitter secretion	50/1613	4.09182437751841e-11	2.43831814656322e-07	5.79585387157706e-09	Grin3a/Htr1b/Adcy1/Htr2c/Otof/Drd1/Nos1ap/Ptprn2/Nr3c2/Asic1/Slc4a8/Stxbp5/Prkca/Pnkd/Stx3/Cadps2/Stxbp5l/Cacnb2/Cyth1/Git2/Nrxn3/Syt3/Mef2c/Ppfia2/Kcnh1/Napa/Synj1/Lin7c/Rab15/Snapin/Grm7/Ctbp2/Snap91/Syt4/Erc2/Syn1/Snca/Syt17/Syt7/Pclo/Syn2/Nrn1/Chrna7/Stx1a/Htr1a/Rph3a/Htr2a/Doc2a/Tacr2/Unc13c
GO:0099643	signal release from synapse	50/1613	4.09182437751841e-11	2.43831814656322e-07	5.79585387157706e-09	Grin3a/Htr1b/Adcy1/Htr2c/Otof/Drd1/Nos1ap/Ptprn2/Nr3c2/Asic1/Slc4a8/Stxbp5/Prkca/Pnkd/Stx3/Cadps2/Stxbp5l/Cacnb2/Cyth1/Git2/Nrxn3/Syt3/Mef2c/Ppfia2/Kcnh1/Napa/Synj1/Lin7c/Rab15/Snapin/Grm7/Ctbp2/Snap91/Syt4/Erc2/Syn1/Snca/Syt17/Syt7/Pclo/Syn2/Nrn1/Chrna7/Stx1a/Htr1a/Rph3a/Htr2a/Doc2a/Tacr2/Unc13c
GO:0006813	potassium ion transport	56/1613	5.5881763717679e-11	3.32999429993649e-07	7.48726595551366e-09	Kcnk2/Kcnj11/Abcc8/Vip/Actn2/Kcnj4/Slc9a9/Kcnk9/Kcnh7/Nedd4l/Kcnj12/Slc24a3/Flna/Slc9a5/Kcnip1/Pkd2/Kcnj16/Akap5/Kcnip3/Slc9a4/Hcn1/Kcna4/Slc9a2/Kcng2/Plcb4/Kcnj3/Kcnj6/Slc24a2/Kcnh1/Atp1a1/Rgs7/Stk39/Neto1/Dlg1/Prnp/Kcnip4/Slc9a6/Ank2/Cd63/Kcnv1/Kcnd3/Kcns2/Fhl1/Kcnh5/Kcnh8/Kcng1/Kcns1/Kcnq3/Kcnc2/Kcnt2/Htr2a/Nppa/Lrrc55/Kcnk10/Fxyd1/Adcyap1
GO:0051961	negative regulation of nervous system development	74/1613	5.66452077813451e-11	3.37548793169036e-07	7.48726595551366e-09	Spp1/Gpr161/Dll1/Sema7a/Prag1/Abcc8/Dtx1/Mdga1/Tp73/Ptn/Fat3/Srgap2/Dab1/Sema3e/Flna/Ldlr/Aspm/Ifrd1/Sez6/Dnm3/Mylip/Rap1gap/Id2/Ptpn9/Ntm/Actr3/Rbpj/Mtmr2/Arhgef2/Plk2/Ulk2/Epha4/Dennd5a/Fkbp4/Ttc3/Trak2/Cpe/Ywhah/Snapin/Tsc2/Stat3/Sema4a/Syt4/Hdac2/Rtn4r/Sema4d/Mag/Nrp1/Epha7/Gfap/Lpar1/Stmn2/Sema6a/Cntn4/Ctnnb1/Daam2/Ephb2/Hey1/Ngef/Bmerb1/Slit2/Olfm1/Asap1/Epha3/Rap1gap2/Hes5/Dpysl3/Trpc6/Dab2/Klk8/Sema5a/Cd24/Sema3c/Adcyap1
GO:0032409	regulation of transporter activity	62/1613	5.78150471483579e-11	3.44519865957065e-07	7.48726595551366e-09	Cacng5/Cnih3/Rgs9/Stac/Kcnj11/Abcc8/Actn2/Reln/Nedd4l/Nos1ap/Gsto1/Dapk1/Pkd2/Arc/Shank2/Prkca/Actb/Atp7a/Hcn1/Tmsb4x/Shisa7/Cacnb2/Pde4d/Mef2c/Oprl1/Hpca/Gja1/Scn1b/Stk39/Neto1/Stim2/Ywhah/Dlg1/Prnp/Cacnb3/Ank2/Ifngr2/Slc9a3r1/Ryr2/Snca/Hecw1/Cacng3/Scn4b/Hap1/Kcns2/Fhl1/Ephb2/Glrx/Kcng1/Cacng2/Osr1/Kcns1/Chrm3/Rph3a/Trpc6/Kcnc2/Nppa/Lrrc55/Fxyd1/Crhr1/Twist1/Fxyd7
GO:0045666	positive regulation of neuron differentiation	89/1613	6.48429120126742e-11	3.86398912683526e-07	7.88207516885601e-09	Chodl/Pcp4/Met/Bcl6/Ptpn5/Plxnd1/Adamts1/Ptprd/Nbl1/Sema7a/Alkal2/Zfp804a/Rara/Tenm3/Adra2c/Reln/Ptn/Nedd4l/Dab1/Hgf/Flna/Ache/Skil/Itpr1/Tiam2/Sez6/Shank2/Kalrn/Akap5/Smurf1/Slc23a2/Lyn/Dscam/Itga6/Tnik/Twf2/Myo5b/Rnf157/Actr3/Syt3/Arhgef2/Mef2c/Brinp2/Mapkapk5/Clip1/Retreg3/Epha4/Scn1b/Ehd1/Mapk6/Mmd2/Arsb/Serpini1/Elavl4/Robo2/Tsc2/Snap91/Robo1/Cntn1/Map2k1/Syt4/Sema4d/Nrp1/Mmd/Syt17/Lpar1/Zdhhc15/Stmn2/Zmynd8/Tubb2b/Hap1/Neurl1/Negr1/Marcks/Eef2k/Cpne9/Epha3/Foxo6/Dpysl3/Trpc6/Sh3gl3/Socs2/Plk5/Cpne5/Sema5a/Vwc2l/Cd24/Ret/Adcyap1
GO:0071805	potassium ion transmembrane transport	51/1613	6.60805651638881e-11	3.93774087811609e-07	7.88207516885601e-09	Kcnk2/Kcnj11/Abcc8/Actn2/Kcnj4/Slc9a9/Kcnk9/Kcnh7/Nedd4l/Kcnj12/Slc24a3/Flna/Slc9a5/Kcnip1/Pkd2/Kcnj16/Kcnip3/Slc9a4/Hcn1/Kcna4/Slc9a2/Kcng2/Kcnj3/Kcnj6/Slc24a2/Kcnh1/Atp1a1/Rgs7/Stk39/Neto1/Dlg1/Prnp/Kcnip4/Slc9a6/Ank2/Cd63/Kcnv1/Kcnd3/Kcns2/Fhl1/Kcnh5/Kcnh8/Kcng1/Kcns1/Kcnq3/Kcnc2/Kcnt2/Nppa/Lrrc55/Kcnk10/Fxyd1
GO:1902903	regulation of supramolecular fiber organization	73/1613	2.4460174792788e-10	1.45758181590223e-06	2.51974910664462e-08	Met/Edn1/Cotl1/Tmsb10/S100a10/Tgfb3/Actn2/Wasl/Cdc42ep3/Ccn2/Pfn1/Arhgap18/Flna/Ldlr/Ppm1e/Ssh2/Smad3/Nck2/Coro2b/Akap13/Arpc2/Dlc1/Cyrib/Carmil1/Tmsb4x/Twf2/Inpp5k/Actr3/Capzb/Actg1/Pick1/Actg1/Arhgef2/Limch1/Mef2c/Cyria/Clip1/Add2/Actr3b/Rasa1/Arpc1a/Hspa8/Add3/Camsap2/Coro1a/Clasp2/Fkbp4/Rdx/Hdgfl3/Clu/Tjp1/Dlg1/Eps8/Hdac2/Nrp1/Fer/Nav3/Cdc42ep4/Snca/Lpar1/Swap70/Tmod1/Stmn2/Shroom2/Tmeff2/Kank4/Chrna7/Bmerb1/Slit2/Htr1a/Mtss1/Sema5a/Wnt4
GO:1901888	regulation of cell junction assembly	50/1613	4.33189463347156e-10	2.5813760120857e-06	4.36330720274351e-08	Grem1/Amigo2/Tpbg/Ptprd/S100a10/Nectin1/Snai2/Mdga1/Gpc4/Nedd4l/Flrt2/Farp1/Smad3/Prkca/Adgrb3/Sipa1l1/Coro1c/Dlc1/Slitrk2/Actr3/Actg1/Actg1/Slitrk5/Limch1/Mef2c/Peak1/LRRTM1/Gja1/Clasp2/Tjp1/Sema4a/Src/Sema4d/Gpm6b/Nrp1/Flot1/Snca/Lrrn1/Epha7/Nptxr/Ephb2/Flrt3/Eef2k/Gap43/Epha3/Nptx1/Lrtm2/Lrrtm3/Ephb1/Wnt4
GO:0099072	regulation of postsynaptic membrane neurotransmitter receptor levels	30/1613	5.81140322696264e-10	3.46301518294704e-06	5.72629343141902e-08	Cacng5/Cnih3/Nptx2/Gpc4/Eps15/Arc/Dnm3/Kalrn/Akap5/Stx3/Tnik/Pick1/Hras/Hpca/Syne1/Nsg1/Prkcz/Synj1/Dlg1/Eps8/Map2k1/Lgi1/Flot2/Pip5k1c/Cacng3/Hap1/Nptxr/Cacng2/Nptx1/Mx1
GO:0032970	regulation of actin filament-based process	76/1613	6.20199142215562e-10	3.69576668846253e-06	5.98113663243048e-08	Met/Edn1/Ntf3/Cotl1/Tmsb10/S100a10/Tgfb3/Actn2/Wasl/Cdc42ep3/Frmd6/Ccn2/Pfn1/Arhgap18/Sema3e/Cacna1h/Flna/Ppm1e/Ssh2/Smad3/Nck2/Coro2b/Akap13/Arpc2/Dlc1/Cyrib/Carmil1/Tmsb4x/Twf2/Inpp5k/Pde4d/Actr3/Capzb/Actg1/Pick1/Actg1/Hras/Limch1/Mef2c/Cyria/Add2/Actr3b/Rasa1/Arpc1a/Atp1a1/Add3/Pam/Coro1a/Clasp2/Rdx/Tjp1/Dlg1/Eps8/Ank2/Hdac2/Gpm6b/Nrp1/Fer/Cdc42ep4/Ryr2/Lpar1/Swap70/Tmod1/Shroom2/Tmeff2/Tgfb2/Rhobtb3/Kank4/Slit2/Rhobtb1/Epha3/Mtss1/Celsr1/Sema5a/Wnt4/Fxyd1
GO:0032956	regulation of actin cytoskeleton organization	69/1613	9.17647193812118e-10	5.46825962792641e-06	8.66532635209426e-08	Met/Edn1/Ntf3/Cotl1/Tmsb10/S100a10/Tgfb3/Actn2/Wasl/Cdc42ep3/Ccn2/Pfn1/Arhgap18/Sema3e/Flna/Ppm1e/Ssh2/Smad3/Nck2/Coro2b/Akap13/Arpc2/Dlc1/Cyrib/Carmil1/Tmsb4x/Twf2/Inpp5k/Actr3/Capzb/Actg1/Pick1/Actg1/Hras/Limch1/Mef2c/Cyria/Add2/Actr3b/Rasa1/Arpc1a/Add3/Pam/Coro1a/Clasp2/Rdx/Tjp1/Dlg1/Eps8/Hdac2/Gpm6b/Nrp1/Fer/Cdc42ep4/Lpar1/Swap70/Tmod1/Shroom2/Tmeff2/Tgfb2/Rhobtb3/Kank4/Slit2/Rhobtb1/Epha3/Mtss1/Celsr1/Sema5a/Wnt4
GO:0031589	cell-substrate adhesion	69/1613	1.33187032333835e-09	7.93661525677321e-06	1.22964684596816e-07	Thbs1/Grem1/Spp1/Bcl6/Fzd7/Ntng1/S100a10/Itga8/Actn2/Rreb1/Ptn/Ccn2/Itga4/Net1/Ninj1/Srgap2/Bves/Sema3e/Flna/Smad3/Cdh13/Coro2b/Actn1/Arpc2/Coro1c/Dlc1/Ptprk/Carmil1/Lamb1/Itga6/Ajap1/Actg1/Actg1/Bcan/Limch1/Peak1/Adam15/Atrn/Rasa1/Coro1a/Clasp2/Prkcz/Tyro3/Nedd9/Src/Itgbl1/Gpm6b/Nrp1/Fer/Epdr1/Cd63/Parvb/Megf9/Ddr1/Rac3/Ctnnb1/Tmeff2/Parva/Marcks/Pcsk5/Epha3/Edil3/Dab2/Meltf/Ephb1/Postn/Adamts9/Wnt4/Fermt1
GO:0010959	regulation of metal ion transport	80/1613	1.61783598353304e-09	9.64068462587341e-06	1.38359518273948e-07	Casr/Homer2/Rgs9/Stac/Abcc8/Vip/Actn2/Drd1/Nedd4l/Nos1ap/Gsto1/Flna/F2r/Kcnip1/Itpr1/Pkd2/Adcyap1r1/Trpc3/Tspan13/Mchr1/Akap5/Kcnip3/Lyn/Atp7a/Plcb4/Cacnb2/Inpp5k/Akt2/Pde4d/Trpc4/Slc30a10/Oprl1/Hpca/Atp1a1/Rgs7/Gja1/Coro1a/Scn1b/Stk39/Neto1/Stim2/Gnai2/Ywhah/Dlg1/Prnp/Cacnb3/Kcnip4/Ank2/Cntn1/Cd63/Slc9a3r1/Ryr2/Snca/Plp1/Nkain3/Hecw1/Ctnnb1/Scn4b/Hap1/Tgfb2/Kcns2/Fhl1/Pacsin3/Glrx/Kcng1/Plpp4/Osr1/Kcns1/Trpc6/Kcnc2/Htr2a/Nkain2/Ptgs2/Nppa/Lrrc55/Homer3/Fxyd1/Crhr1/Fxyd7/Adcyap1
GO:0006887	exocytosis	74/1613	1.78844927327687e-09	1.06573692194569e-05	1.50118178766671e-07	Abca12/Grin3a/Htr1b/Adcy1/Il4r/Chga/Otof/Drd1/Cacna1h/Nr3c2/Pex5l/Slc4a8/Stxbp5/Prkca/Exoc8/Stx3/Kit/Cadps2/Lyn/Smpd3/Stxbp5l/Cacnb2/Myo5b/Cyth1/Git2/Nrxn3/Myh10/Syt3/Ppfia2/Rab8b/Mia3/Rab33b/Kcnh1/Napa/Coro1a/Clasp2/Synj1/Ykt6/Lin7c/Gnai2/Rab2b/Rab15/Snapin/Grm7/Vps41/Ctbp2/Syngr1/Syt4/Fer/Erc2/Sdcbp/Rasgrp1/Snca/Pip5k1c/Syt17/Ralb/Syt7/Pclo/Ncam1/Hap1/Syn2/Nr4a3/Nrn1/Chrna7/Glrx/Stx1a/Anxa4/Htr1a/Htr2a/Nppa/Doc2a/Crhr1/Prss12/Unc13c
GO:0098742	cell-cell adhesion via plasma-membrane adhesion molecules	49/1613	3.54950308686802e-09	2.11514888946465e-05	2.92519814201984e-07	Amigo2/Ntng1/Ptprd/Nectin1/Pcdhb2/Pcdhb3/Tenm3/Mdga1/Gpc4/Pcdha4/Itga4/Pcdhb4/Fat3/Dab1/Pcdhb10/Cdh13/Cdh8/Pcdhb5/Dscam/Pcdhb14/Pcdh17/Slitrk2/Pcdhga4/Pcdh20/Atp2c1/Alcam/Nrcam/Bsg/Robo2/Robo1/Mag/Cdh12/Cdhr2/Cntn4/Fat4/Cldn11/Ncam1/Unc5d/Tgfb2/Flrt3/Arvcf/Acvr1/Kirrel3/Nectin3/Epha3/Celsr1/Cd24/Cdh9/Ret
GO:0040013	negative regulation of locomotion	66/1613	3.6830495760123e-09	2.19472924234573e-05	2.98105478840394e-07	Dcn/Sfrp2/Thbs1/Grem1/Cyp1b1/Ptpru/Fgf2/Ccn3/Nbl1/Sema7a/Abcc8/Ldlrad4/Wasl/Htr2c/Igfbp5/Stard13/Ptn/Drd1/Srgap2/Sema3e/Acan/Dusp1/Ripor2/Vash1/Coro1c/Dlc1/Ptprk/Srgap1/Plcb1/Hdac5/Rbpj/Abhd2/Limch1/Mef2c/Adam15/Mia3/Gja1/Clasp2/Robo2/Stat3/Sema4a/Cd200/Robo1/Sema4d/Nrp1/Nav3/Cd63/Slc9a3r1/Arrdc3/Cited2/Il33/Zmynd8/Sema6a/Tmeff2/Igfbp3/Padi2/Bmerb1/Slit2/Olfm1/Dpysl3/Stk26/Acvr1c/Adamts9/Sema5a/Wnt4/Sema3c
GO:0042063	gliogenesis	69/1613	6.25306615027099e-09	3.72620211894649e-05	4.7498727990937e-07	Met/Fgf2/Ntf3/Dll1/Fgf5/Abcc8/Dtx1/Tp73/Reln/Ptn/Drd1/Srgap2/Dab1/Adgrg6/Ldlr/Sox5/Ifrd1/Ulk4/Penk/Lama2/Mt2A/Prdm8/Lyn/Hdac11/Id2/Lamb1/Akt2/Actr3/Ptpra/Pick1/Trpc4/Bcan/Smarca4/Hexb/Epha4/Synj1/Clu/Mapk1/Stat3/Bnip3/Map2k1/Hdac2/Mobp/Mag/Tspan2/Plp1/Nfe2l1/Gfap/Lpar1/Lgi4/Cd9/Il33/Bok/Ctnnb1/Tgfb2/Daam2/Gpc1/Il34/Bmerb1/Dner/C1qa/Gap43/Kcnq3/Hes5/Spint1/Ndn/Fgf10/Bace2/Adcyap1
GO:0098657	import into cell	52/1613	6.68855770854121e-09	3.9857115385197e-05	4.9699619487452e-07	Cacng5/Thbs1/Slc1a6/Kcnj11/Kcnj4/Slc9a9/Kcnk9/Itga4/Kcnj12/Slc6a6/Slc9a5/Slc17a6/Kcnj16/Eps15/Arc/Dnm3/Akap5/Actb/Slc9a4/Smpd3/Slc9a2/Akt2/Slc1a1/Abcc1/Pick1/Kcnj3/Kcnj6/Slc24a2/Acsl1/Hpca/Slc6a1/Syne1/Atp1a1/Synj1/Acsl5/Slc39a10/Arl6ip5/Dlg1/Prnp/Slc9a6/Gpm6b/Flot1/Snca/Pip5k1c/Gfap/Slc1a2/Cacng3/Kcnd3/Hap1/Cacng2/Slc7a11/Mx1
GO:0043112	receptor metabolic process	47/1613	7.44348677085117e-09	4.43557376675021e-05	5.44170696694145e-07	Cacng5/Grem1/Edn1/Htr1b/Cxcr1/Ntf3/Ptpn5/Bves/Ache/Ece1/Eps15/Arc/Ppara/Dnm3/Akap5/Mylip/Smurf1/Snx25/Mtmr2/Pick1/LRRTM1/Hpca/Gria3/Syne1/Pik3r4/Hif1a/Nsg1/Gprasp1/Synj1/Hdac2/Fut8/Lgmn/Flot1/Cd63/Sdcbp/Snca/Pip5k1c/Cd9/Ramp2/Cacng3/Sh3gl2/Calcrl/Hap1/Cacng2/Dab2/Rspo1/Mx1
GO:0051271	negative regulation of cellular component movement	65/1613	8.03441854399373e-09	4.78771001036586e-05	5.78048558904545e-07	Dcn/Sfrp2/Thbs1/Grem1/Cyp1b1/Ptpru/Fgf2/Ccn3/Nbl1/Sema7a/Abcc8/Ldlrad4/Wasl/Igfbp5/Stard13/Ptn/Drd1/Srgap2/Sema3e/Acan/Dusp1/Ripor2/Vash1/Actn1/Coro1c/Dlc1/Ptprk/Srgap1/Plcb1/Hdac5/Rbpj/Abhd2/Limch1/Mef2c/Adam15/Mia3/Gja1/Clasp2/Stat3/Sema4a/Cd200/Robo1/Sema4d/Nrp1/Nav3/Cd63/Slc9a3r1/Cited2/Cd9/Il33/Zmynd8/Sema6a/Tmeff2/Igfbp3/Padi2/Bmerb1/Slit2/Olfm1/Dpysl3/Stk26/Acvr1c/Adamts9/Sema5a/Wnt4/Sema3c
GO:0006898	receptor-mediated endocytosis	51/1613	1.20068516995496e-08	7.15488292776163e-05	8.3386338468102e-07	Cacng5/Grem1/Htr1b/Cxcr1/Ntf3/Ptpn5/Dll1/Wasl/Itga4/Lmbr1l/Ldlr/Ache/Eps15/Slc9b2/Arc/Dnm3/Prkca/Fnbp1l/Akap5/Btbd8/Fcho1/Mtmr2/Pick1/LRRTM1/Hpca/Syne1/Dgkd/Ap2s1/Synj1/Dnajc6/Smap1/Clu/Ap2a2/Fcho2/Snap91/Flot1/Cd63/Sdcbp/Snca/Pip5k1c/Cd9/Ramp2/Cacng3/Sh3gl2/Calcrl/Hap1/Cacng2/Sh3gl3/Dab2/Rspo1/Mx1
GO:0001667	ameboidal-type cell migration	76/1613	1.21419494239433e-08	7.23538766172783e-05	8.3386338468102e-07	Dcn/Thbs1/Grem1/Met/Cyp1b1/Glipr2/Fgf2/Ccn3/Plxnd1/Nr4a1/Sema7a/Foxp1/Stard13/Rreb1/Ptn/Itga4/Pfn1/Arid5b/Srgap2/Sema3e/Vash1/Cdh13/Prkca/Kit/Coro1c/Sparc/Tmsb4x/Hdac5/Actr3/Hdac9/Lemd3/Mef2c/Mia3/Plk2/Lgals8/Acvr1b/Fbxw7/Gpi/Anxa6/Hif1a/Gja1/Clasp2/Arsb/Bsg/Tsc2/Sema4a/Src/Rffl/Robo1/Gpx1/Prcp/Sema4d/Nrp1/Fer/Lgmn/Cd63/Sema6a/Nrp2/Egr3/Tgfb2/Anln/Acvr1/Slit2/Kitlg/Jun/Ptgs2/Epb41l4b/Fgf10/Acvr1c/Gpc3/Adamts9/Sema5a/Sema3c/Ret/Twist1/Fermt1
GO:1990138	neuron projection extension	45/1613	1.33150884852318e-08	7.93446122834963e-05	9.00781948427465e-07	Sema7a/Dclk1/Itga4/Nedd4l/Sema3e/Ifrd1/Pak6/Smurf1/Slc23a2/Dscam/Jade2/Twf2/Myo5b/Rnf157/Actr3/Syt3/Bcan/Ulk2/Clasp2/Prkcz/Alcam/Sema4a/Slc9a6/Syt4/Rtn4r/Sema4d/Mag/Nrp1/Syt17/Ddr1/Mgll/Sh3gl2/Sema6a/Ctnnb1/Nrp2/Nrn1/Flrt3/Slit2/Cpne9/Olfm1/Ndn/Cpne5/Postn/Sema5a/Sema3c
GO:0045216	cell-cell junction organization	45/1613	2.13540395005254e-08	0.000127248721383631	1.40275353301697e-06	Grhl1/Plekha7/Nectin1/Abcc8/Tgfb3/Snai2/Nedd4l/Flna/F2r/Smad3/Cdh8/Prkca/Actb/Pard6a/Kifc3/Actg1/Actg1/Ext1/Nfasc/Pkp4/Epha4/Gja1/Rdx/Tjp1/Dlg1/Heg1/Ccm2/Src/Ank2/Cdh12/Ugt8/Cd9/Ramp2/Ptpro/Shroom2/Ctnnb1/Cldn11/Tgfb2/Perp/Arvcf/Mtss1/Svep1/Tjp3/Cdh9/Marveld2
GO:0030900	forebrain development	83/1613	3.33901108795662e-08	0.000198971670731335	2.07322015064761e-06	Satb2/Bcl11b/Fgf2/Sema7a/Inhbb/Foxp1/Rara/Ptchd1/Mdga1/Dclk1/Tp73/Reln/Inhba/Ptn/Drd1/Srgap2/Dab1/Tbr1/Btbd3/Flna/Aspm/Slc17a6/Ulk4/Sstr2/Akap5/Coro1c/Dlc1/Prdm8/Ndst1/Nr4a2/Atp7a/Id2/Grin2b/Lamb1/Sstr4/Dclk2/Plcb1/Rbpj/Myh10/Ext1/Bcan/Slitrk5/Smarca4/Mef2c/Agtpbp1/Hspa8/Hif1a/Tyro3/Robo2/Pebp1/Ezh1/Bnip3/Src/Robo1/Nrgn/Crtac1/Hdac2/Rtn4r/Nrp1/Lpar1/Slc1a2/Rac3/Fat4/Ctnnb1/Nrp2/Ncam1/Hap1/Ephb2/Nr4a3/Bmerb1/Slit2/Kirrel3/Emx2/Hes5/Kcnc2/Slc7a11/Fgf10/Acvr1c/Sema5a/Wnt4/Fabp7/Crhr1/Adcyap1
GO:0072001	renal system development	67/1613	3.43883720155766e-08	0.000204920308840821	2.10634893170801e-06	Dcn/Grem1/Calb1/Fras1/Fgf2/Arg2/Plxnd1/Hpgd/Dll1/Adamts1/Myo1e/Fbn1/Greb1l/Itga8/Rara/Tp73/Anks6/Zbtb16/Adamts6/Arid5b/Pkd2/Smad3/Il6r/Id2/Ampd2/Car2/Hdac5/Ext1/Mef2c/Mmp17/Ckmt1/Acat1/Hspa8/Epha4/Akr1b1/Robo2/Dlg1/Arl3/Rrm2b/Robo1/Nrp1/Ctnnbip1/Basp1/Epha7/Ptpro/Fat4/Ctnnb1/Tgfb2/Hey1/Plce1/Crlf1/Slit2/Pcsk5/Kirrel3/Emx2/Osr1/Mtss1/Hes5/Rbp4/C1galt1/Fgf10/Gpc3/Wnt4/Cd24/Ret/Cyp26b1/Cd44
GO:1901653	cellular response to peptide	76/1613	4.0419025106384e-08	0.000240856970608942	2.44272732783283e-06	Casr/Met/Cyp1b1/Gpr21/Edn1/Nr4a1/Fbn1/Inhbb/Sik2/Grb14/Actn2/Drd1/Itga4/Stat6/Prkca/Capn10/Por/Dlc1/Nr4a2/Smpd3/Alas1/Akap1/Cacna2d3/Plcb1/Inpp5k/Car2/Akt2/Grb10/Abcc1/Ybx1/Errfi1/Ptpra/Hdac9/Arhgef2/Prkaa1/Slc30a10/Parp1/Rab8b/Ywhag/Epha4/Mapk9/Hif1a/Pdk2/Gja1/Clasp2/Prkcz/Acsl5/Akr1b1/Gnai2/Rab15/Arid1b/Tsc2/Stat3/Prnp/Nampt/Src/Bcl2l2/Fer/Lgmn/Ctnnb1/Anxa5/Nr4a3/Bcar3/Pgr/Marcks/Eef2k/Lpl/Foxo1/Rarres2/Foxo6/Pid1/Ucp2/Ccnd2/Gnrhr/Socs2/Crhr1
GO:0034446	substrate adhesion-dependent cell spreading	29/1613	6.5991767172509e-08	0.000393244940580981	3.82124173925778e-06	Fzd7/Ntng1/S100a10/Itga8/Rreb1/Itga4/Net1/Srgap2/Bves/Flna/Arpc2/Coro1c/Carmil1/Lamb1/Peak1/Atrn/Tyro3/Nedd9/Src/Nrp1/Fer/Parvb/Megf9/Rac3/Tmeff2/Parva/Dab2/Meltf/Postn
GO:0007215	glutamate receptor signaling pathway	28/1613	6.62729745385403e-08	0.000394920655275162	3.82124173925778e-06	Cacng5/Grin3a/Cnih3/Homer2/Rgs9/Reln/Gria4/Dapk1/Arc/Shank2/Kalrn/Grin2b/Shisa7/Plcb1/Mef2c/Gria3/Neto1/Grm7/Prnp/Grik4/Ifngr2/Plp1/Cacng3/Ephb2/Cacng2/Grm1/Rph3a/Homer3
GO:0051592	response to calcium ion	40/1613	6.66010665423354e-08	0.000396875755525777	3.82124173925778e-06	Casr/Thbs1/Edn1/Cpne8/Inhbb/Itpkb/Dusp1/Pkd2/Penk/Trpc3/Junb/Hcn1/Grin2b/Sparc/Entpd6/Actg1/Syt3/Actg1/Prkaa1/Mef2c/Hpca/Slc6a1/Kcnh1/Tjp1/Pebp1/Syt4/Lgmn/Ryr2/Syt17/Syt7/Txnip/Anxa5/Plcd1/Eef2k/Cpne9/Cacng2/Adgrv1/Jun/Cpne2/Cpne5
GO:0099633	protein localization to postsynaptic specialization membrane	15/1613	7.741032007919e-08	0.000461288097351893	4.33175878181926e-06	Cacng5/Cnih3/Nptx2/Gpc4/Kalrn/Tnik/Hras/Prkcz/Dlg1/Map2k1/Lgi1/Cacng3/Nptxr/Cacng2/Nptx1
GO:0099645	neurotransmitter receptor localization to postsynaptic specialization membrane	15/1613	7.741032007919e-08	0.000461288097351893	4.33175878181926e-06	Cacng5/Cnih3/Nptx2/Gpc4/Kalrn/Tnik/Hras/Prkcz/Dlg1/Map2k1/Lgi1/Cacng3/Nptxr/Cacng2/Nptx1
GO:0048762	mesenchymal cell differentiation	47/1613	7.9731140958442e-08	0.000475117868971356	4.40721813821632e-06	Sfrp2/Grem1/Glipr2/Edn1/Sema7a/Tgfb3/Ldlrad4/Snai2/Sema3e/Flna/Smad3/Coro1c/Rbpj/Mef2c/Adam15/Ddx17/Anxa6/Hif1a/Clasp2/Mapk1/Tsc2/Sema4a/Hdac2/Sema4d/Nrp1/Sdcbp/Cited2/Sema6a/Ctnnb1/Nrp2/Frzb/Tgfb2/Hey1/Acvr1/Olfm1/Epha3/Osr1/Kitlg/Dab2/Fgf10/Wnt10a/Sema5a/Wnt4/Rflnb/Sema3c/Ret/Twist1
GO:0060560	developmental growth involved in morphogenesis	53/1613	1.3772979377041e-07	0.000820731841077876	7.01436418658057e-06	Sfrp2/Spp1/Sema7a/Dclk1/Itga4/Nedd4l/Sema3e/Ifrd1/Pak6/Smurf1/Slc23a2/Dscam/Jade2/Twf2/Myo5b/Rnf157/Actr3/Syt3/Ext1/Bcan/Ulk2/Clasp2/Prkcz/Alcam/Sema4a/Robo1/Slc9a6/Syt4/Rtn4r/Sema4d/Bin3/Mag/Nrp1/Syt17/Epha7/Ddr1/Ppp2r3a/Mgll/Sh3gl2/Sema6a/Ctnnb1/Nrp2/Nrn1/Flrt3/Slit2/Cpne9/Olfm1/Ndn/Fgf10/Cpne5/Postn/Sema5a/Sema3c
GO:0051588	regulation of neurotransmitter transport	37/1613	1.58276019329339e-07	0.000943166799183528	7.8608715203429e-06	Grin3a/Htr1b/Adcy1/Htr2c/Drd1/Nr3c2/Asic1/Slc4a8/Stxbp5/Prkca/Pnkd/Stxbp5l/Cacnb2/Cyth1/Git2/Nrxn3/Mef2c/Ppfia2/Kcnh1/Napa/Arl6ip5/Snapin/Grm7/Syt4/Gpm6b/Flot1/Snca/Gfap/Syt7/Syn2/Nrn1/Chrna7/Stx1a/Htr1a/Htr2a/Tacr2/Unc13c
GO:0043270	positive regulation of ion transport	61/1613	1.60180000703687e-07	0.000954512624193271	7.8608715203429e-06	Casr/Pcp4/Edn1/Rgs9/Stac/Kcnj11/Abcc8/Actn2/Htr2c/Reln/Drd1/Nedd4l/Gsto1/Flna/F2r/Itpr1/Pkd2/Adcyap1r1/Arc/Trpc3/Mchr1/Akap5/Atp7a/Hcn1/Grin2b/Tmsb4x/Sstr4/Cacnb2/Abat/Akt2/Slc6a1/Rgs7/Mapk9/Scn1b/Stk39/Acsl5/Stim2/Dlg1/Cacnb3/Ank2/Cntn1/Syt4/Ifngr2/Slc9a3r1/Ryr2/Snca/Plp1/Cacng3/Scn4b/Hap1/Fhl1/Ephb2/Glrx/Cacng2/Trpc6/Kcnc2/Nppa/Cebpb/Lrrc55/Fxyd1/Tacr2
GO:0033555	multicellular organismal response to stress	28/1613	1.61288434468717e-07	0.000961117780999084	7.8608715203429e-06	Thbs1/Nmur2/Gng7/Asic4/Htr2c/Reln/Drd1/Asic1/Adcyap1r1/Penk/Npas2/Kalrn/Kcnip3/Nr4a2/Grin2b/Hdac5/Git2/Ext1/Mef2c/Gja1/Grm7/Lypd1/Ncam1/Htr1a/Cckbr/Crhr1/Ret/Adcyap1
GO:0106027	neuron projection organization	28/1613	1.99739412610196e-07	0.00119024715974416	9.50292186024611e-06	Zfp804a/Wasl/Reln/Arc/Dnm3/Shank2/Kalrn/Sipa1l1/Grin2b/Myo5b/Actr3/Mtmr2/Pick1/Ppfia2/Epha4/Prnp/Lgmn/Zdhhc15/Zmynd8/Dock10/Ephb2/Ngef/Abcd2/Chrna7/Marcks/Eef2k/Rph3a/Ephb1
GO:0006816	calcium ion transport	74/1613	2.01269501545389e-07	0.00119936495970897	9.50292186024611e-06	Cacng5/Casr/Grin3a/Nmur2/Fgf2/Homer2/Rgs9/Stac/Htr2c/Srl/Ccn2/Drd1/Nos1ap/Mcu/Gsto1/Cacna1h/Slc24a3/F2r/Asic1/Itpr1/Pkd2/Adcyap1r1/Trpc3/Tspan13/Mchr1/Akap5/Lyn/Grin2b/Cacna2d2/Cacna2d3/Cacnb2/Inpp5k/Pde4d/Trpc4/Slc24a2/Oprl1/Slc25a25/Hpca/Micu1/Atp2c1/Anxa6/Gja1/Coro1a/Camk2g/Stim2/Rasa3/Gnai2/Grm7/Prnp/Cacnb3/Ank2/Ryr2/Snca/Plp1/Cachd1/Ramp2/Cacng3/Calcrl/Ctnnb1/Anxa5/Hap1/Tgfb2/Pacsin3/Chrna7/Plpp4/Cacng2/Mcur1/Trpc6/Htr2a/Ptgs2/Nppa/Homer3/Crhr1/Atp2a3
GO:0051494	negative regulation of cytoskeleton organization	37/1613	2.57411857040876e-07	0.00153391725610658	1.16986907302396e-05	Met/Tmsb10/Pfn1/Ssh2/Coro2b/Arpc2/Dlc1/Cyrib/Carmil1/Tmsb4x/Twf2/Inpp5k/Capzb/Pick1/Arhgef2/Add2/Add3/Camsap2/Coro1a/Clasp2/Trim37/Fkbp4/Rdx/Ccp110/Hdgfl3/Tjp1/Eps8/Nav3/Snca/Swap70/Tmod1/Stmn2/Shroom2/Tmeff2/Kank4/Bmerb1/Slit2
GO:0097581	lamellipodium organization	25/1613	2.5809930779674e-07	0.00153801377516078	1.16986907302396e-05	Rreb1/Srgap2/Vav2/Nck2/Cdh13/Arpc2/Kit/Coro1c/Atp7a/Carmil1/Arhgef6/Twf2/Myo9b/Actr3/Capzb/Vav3/Src/Bin3/Fer/Parvb/Ptpro/Plce1/Slit2/Spata13/Cd44
GO:0051963	regulation of synapse assembly	30/1613	2.68839271364239e-07	0.0016020132180595	1.20648452578886e-05	Amigo2/Tpbg/Ptprd/Nectin1/Mdga1/Gpc4/Flrt2/Farp1/Prkca/Adgrb3/Sipa1l1/Slitrk2/Actr3/Slitrk5/Mef2c/LRRTM1/Sema4a/Sema4d/Snca/Lrrn1/Epha7/Nptxr/Ephb2/Flrt3/Eef2k/Gap43/Nptx1/Lrtm2/Lrrtm3/Ephb1
GO:0031623	receptor internalization	32/1613	2.74391276758905e-07	0.00163509761820631	1.21651462532375e-05	Cacng5/Grem1/Htr1b/Cxcr1/Ntf3/Ptpn5/Ache/Eps15/Arc/Dnm3/Akap5/Mtmr2/Pick1/LRRTM1/Hpca/Syne1/Synj1/Flot1/Cd63/Sdcbp/Snca/Pip5k1c/Cd9/Ramp2/Cacng3/Sh3gl2/Calcrl/Hap1/Cacng2/Dab2/Rspo1/Mx1
GO:0048588	developmental cell growth	52/1613	3.77860737454869e-07	0.00225167213449357	1.61575802927574e-05	Spp1/Edn1/Sema7a/Foxp1/Dclk1/Itga4/Nedd4l/Sema3e/Ifrd1/Ppara/Akap13/Pak6/Smurf1/Slc23a2/Dscam/Jade2/Twf2/Myo5b/Rnf157/Actr3/Syt3/Bcan/Ulk2/Clasp2/Prkcz/Alcam/Sema4a/Slc9a6/Syt4/Rtn4r/Sema4d/Mag/Nrp1/Syt17/Epha7/Ddr1/Mgll/Sh3gl2/Sema6a/Ctnnb1/Nrp2/Nrn1/Flrt3/Slit2/Cpne9/Olfm1/Nppa/Ndn/Cpne5/Postn/Sema5a/Sema3c
GO:0032355	response to estradiol	49/1613	3.99812124345729e-07	0.0023824804489762	1.69364585089297e-05	Cyp1b1/Rgs9/Hpgd/Kcnj11/Rara/Npy1r/Tacr3/Ptn/Ccn2/Drd1/Prdm2/Ldlr/Igfbp2/Dusp1/Fam210b/Nrip1/Adcyap1r1/Penk/Ar/Prkca/Sstr2/Arnt2/Mbd2/Ntm/Actr3/Oprl1/Slc6a1/Gpi/Hspa8/Pam/Hif1a/Gja1/Stat3/Bcl2l2/Gpx1/Mbd3/Bid/Ramp2/Ctnnb1/Txnip/Tgfb2/Igfbp3/Glrx/Ptgs2/Ccnd2/Socs2/Fgf10/Postn/Wnt4
GO:0007626	locomotory behavior	48/1613	4.21170387678213e-07	0.00250975434017447	1.76760203639609e-05	Glra1/Calb1/Gng7/Npy1r/Htr2c/Adcy5/Reln/Drd1/Nav2/Dab1/Olfm2/Sez6/Penk/Npas2/Kalrn/Pak6/Nr4a2/Atp7a/Dscam/Id2/Abat/Oprl1/LRRTM1/Agtpbp1/Gaa/Rcan2/Hexb/Scn8a/Gad1/Abhd12/Epha4/Elavl4/Pak5/Eps8/Vps13a/Arrdc3/Snca/Lgi4/B4galt2/Tmod1/Ciart/Negr1/Grm1/Celsr1/Ccnd2/Rasd2/Crhr1/Gpr88
GO:1902414	protein localization to cell junction	30/1613	4.75285328094708e-07	0.00283222527011636	1.95844844284767e-05	Cacng5/Cnih3/Nptx2/Nectin1/Reln/Gpc4/Flna/Kalrn/Stx3/Actb/Tnik/Actg1/Actg1/Hras/LRRTM1/Mapk9/Nsg1/Prkcz/Neto1/Tjp1/Dlg1/Heg1/Map2k1/Lgi1/Cacng3/Pclo/Nptxr/Nectin3/Cacng2/Nptx1
GO:0050920	regulation of chemotaxis	46/1613	5.25184519630607e-07	0.00312957455247879	2.12541780218928e-05	Casr/Thbs1/Grem1/Met/Edn1/Fgf2/Ccn3/Ntf3/Nbl1/Sema7a/Ptn/Mcu/Tbr1/Sema3e/Dusp1/Ripor2/Smad3/Cdh13/Prkca/Stx3/Lyn/Cyrib/Dscam/Tmsb4x/Akt2/Gja1/Stk39/Mapk1/Robo2/Sema4a/Robo1/Sema4d/Nrp1/Lgmn/Scg2/Lpar1/Swap70/Sema6a/Tubb2b/Padi2/Il34/Slit2/Rarres2/Fgf10/Sema5a/Sema3c
GO:0033002	muscle cell proliferation	47/1613	5.66861235408854e-07	0.00337792610180136	2.2737815367215e-05	Thbs1/Kcnk2/Edn1/Fgf2/Htr1b/Ccn3/Hpgd/Adamts1/Foxp1/Vgll4/Tgfb3/Vip/Igfbp5/Tp73/Cdh13/Kalrn/Prkca/Il6r/Pde1a/Id2/Smpd3/Pde4d/Rbpj/Mef2c/Hif1a/Gja1/Akr1b1/Gnai2/Mapk1/Stat3/Nampt/Hdac2/Ctnnbip1/Cited2/Npy5r/Calcrl/Ctnnb1/Ncam1/Tgfb2/Igfbp3/Nr4a3/Pcsk5/Hes5/Rbp4/Jun/Ptgs2/Ephb1
GO:0090132	epithelium migration	54/1613	6.46941587181116e-07	0.00385512491801227	2.54986771112301e-05	Dcn/Thbs1/Grem1/Met/Cyp1b1/Glipr2/Fgf2/Ccn3/Plxnd1/Nr4a1/Foxp1/Stard13/Rreb1/Ptn/Pfn1/Vash1/Cdh13/Prkca/Kit/Coro1c/Sparc/Tmsb4x/Hdac5/Hdac9/Lemd3/Mef2c/Mia3/Plk2/Lgals8/Fbxw7/Gpi/Hif1a/Clasp2/Arsb/Bsg/Sema4a/Src/Robo1/Gpx1/Prcp/Nrp1/Lgmn/Cd63/Egr3/Tgfb2/Anln/Slit2/Jun/Ptgs2/Epb41l4b/Fgf10/Adamts9/Sema5a/Fermt1
GO:0017157	regulation of exocytosis	50/1613	6.8206299207598e-07	0.00406441336978077	2.66512091096113e-05	Grin3a/Htr1b/Adcy1/Il4r/Drd1/Cacna1h/Nr3c2/Slc4a8/Stxbp5/Prkca/Cadps2/Lyn/Smpd3/Stxbp5l/Cacnb2/Myo5b/Cyth1/Git2/Nrxn3/Syt3/Ppfia2/Rab8b/Rab33b/Kcnh1/Napa/Clasp2/Gnai2/Rab2b/Rab15/Snapin/Grm7/Syt4/Fer/Sdcbp/Snca/Syt17/Ralb/Syt7/Pclo/Ncam1/Hap1/Nrn1/Chrna7/Glrx/Stx1a/Htr1a/Htr2a/Nppa/Doc2a/Crhr1
GO:0051261	protein depolymerization	30/1613	9.8075205112018e-07	0.00584430147262515	3.64376042461043e-05	Kif24/Actn2/Arpc2/Carmil1/Ccsap/Twf2/Capzb/Arhgef2/Add2/Hspa8/Add3/Camsap2/Clasp2/Synj1/Dnajc6/Rdx/Hdgfl3/Eps8/Stmn4/Nav3/Swap70/Tmod1/Stmn2/Shroom2/Sh3gl2/Bmerb1/Htr1a/Sh3gl3/Sema5a/Kif19
GO:0032890	regulation of organic acid transport	25/1613	1.20536419236537e-06	0.00718276522230521	4.30194630113988e-05	Thbs1/Edn1/Htr1b/Arg2/Hrh3/Htr2c/Grin2b/Sstr4/Abat/Akt2/Prkaa1/Slc6a1/Mapk9/Stk39/Acsl5/Acsl4/Arl6ip5/Grm7/Syt4/Snca/Npy5r/Grm1/Htr1a/Osr1/Fxyd1
GO:0003151	outflow tract morphogenesis	22/1613	1.27130276647344e-06	0.00757569318541525	4.46693570986099e-05	Sfrp2/Thbs1/Plxnd1/Rara/Npy1r/Rbpj/Smarca4/Mef2c/Hif1a/Robo2/Robo1/Nrp1/Cited2/Npy5r/Ctnnb1/Nrp2/Tgfb2/Hey1/Parva/Jun/Sema3c/Twist1
GO:0120034	positive regulation of plasma membrane bounded cell projection assembly	27/1613	1.29510880413576e-06	0.00771755336384497	4.48110768228892e-05	Tgfb3/Mns1/Wasl/Cdc42ep3/Pfn1/Cep135/Ripor2/Dnm3/Fnbp1l/Arpc2/Kit/Atp7a/Twf2/Dock11/Actr3/Kctd17/Hras/Ccp110/Eps8/Nrp1/Cdc42ep4/Zmynd8/Hap1/Neurl1/Anln/Plce1/Dpysl3
GO:0050919	negative chemotaxis	17/1613	1.31504173267733e-06	0.00783633368502419	4.51560582209615e-05	Sema7a/Sema3e/Flrt2/Robo2/Sema4a/Robo1/Rtn4r/Sema4d/Epha7/Unc5c/Sema6a/Nrp2/Flrt3/Slit2/Lrtm2/Sema5a/Sema3c
GO:0010810	regulation of cell-substrate adhesion	43/1613	1.4528326336585e-06	0.00865742966397098	4.87789264758946e-05	Thbs1/Grem1/Spp1/Bcl6/Fzd7/S100a10/Rreb1/Ptn/Net1/Ninj1/Sema3e/Flna/Smad3/Cdh13/Coro2b/Arpc2/Coro1c/Dlc1/Carmil1/Itga6/Ajap1/Actg1/Actg1/Limch1/Peak1/Adam15/Rasa1/Clasp2/Prkcz/Nedd9/Src/Gpm6b/Nrp1/Ddr1/Rac3/Pcsk5/Epha3/Edil3/Dab2/Meltf/Postn/Wnt4/Fermt1
GO:0099601	regulation of neurotransmitter receptor activity	21/1613	1.57443055540646e-06	0.00938203167966707	5.24728945168746e-05	Cacng5/Cnih3/Rgs9/Nptx2/Reln/Dapk1/Arc/Shank2/Shisa7/Mef2c/Neto1/Src/Ifngr2/Cacng3/Nptxr/Ephb2/Cacng2/Lypd6/Rph3a/Nptx1/Homer3
GO:0051216	cartilage development	41/1613	1.58751540741199e-06	0.00946000431276805	5.25227917350444e-05	Sfrp2/Thbs1/Runx2/Satb2/Grem1/Edn1/Fgf2/Ccn3/Rara/Snai2/Pkdcc/Zbtb16/Ccn2/Ctsk/Acan/Sox5/Smad3/Prkca/Por/Atp7a/Smpd3/Ext1/Mef2c/Mia3/Anxa6/Hif1a/Ddrgk1/Itgb8/Ctnnb1/Frzb/Tgfb2/Chst11/Csgalnact1/Osr1/Hes5/Rspo2/Tgfbi/Bmp3/Rflnb/Trps1/Cd44
GO:0032535	regulation of cellular component size	68/1613	1.66097330099098e-06	0.00989773990060523	5.45549277960881e-05	Spp1/Edn1/Cotl1/Tmsb10/Sema7a/Actn2/Wasl/Cdc42ep3/Tp73/Pfn1/Arhgap18/Sema3e/Ssh2/Vav2/Ifrd1/Nck2/Ppp1r15a/Arpc2/Smurf1/Atp7a/Cyrib/Dscam/Carmil1/Tmsb4x/Twf2/Myo5b/Actr3/Capzb/Pick1/Vav3/Cyria/Ulk2/Add2/Actr3b/Rasa1/Arpc1a/Add3/Hif1a/Coro1a/Clasp2/Rdx/Lars1/Dlg1/Tsc2/Sema4a/Eps8/Rtn4r/Sema4d/Mag/Nrp1/Fer/Slc9a3r1/Cdc42ep4/Epha7/Cdhr2/Swap70/Tmod1/Mgll/Shroom2/Sema6a/Kank4/Slit2/Olfm1/Rap1gap2/Deptor/Sema5a/Sema3c/Ret
GO:0045926	negative regulation of growth	49/1613	1.80317142336719e-06	0.0107450985118451	5.83793695414971e-05	Sfrp2/Grem1/Kcnk2/Spp1/Bcl6/Ccn3/Sema7a/Foxp1/Vgll4/Igfbp5/Tp73/Inhba/Sema3e/Ifrd1/Smad3/Gng4/Ppara/Mt2A/Dcbld2/Actr3/Smarca4/Adam15/Ulk2/Acvr1b/Eno1/Hif1a/Gja1/Sema4a/Hdac2/Rtn4r/Sema4d/Mag/Nrp1/Lgmn/Epha7/Cited2/Cdhr2/Sema6a/Frzb/Tgfb2/Fhl1/Slit2/Rbp4/Nppa/Socs2/Dab2/Gpc3/Sema5a/Sema3c
GO:0030032	lamellipodium assembly	20/1613	1.92851390282016e-06	0.0114920143469053	6.15580494109977e-05	Srgap2/Vav2/Nck2/Cdh13/Arpc2/Kit/Atp7a/Carmil1/Arhgef6/Twf2/Actr3/Capzb/Vav3/Bin3/Fer/Parvb/Ptpro/Plce1/Slit2/Spata13
GO:0008038	neuron recognition	16/1613	1.95560601273558e-06	0.0116534562298913	6.15678956052555e-05	Dscam/Ncam2/Epha4/Nrcam/Bsg/Robo2/Robo1/Crtac1/Nrp1/Cntn4/Ncam1/Ephb2/Gap43/Epha3/Ndn/Sema5a
GO:0043954	cellular component maintenance	23/1613	1.98195626346967e-06	0.0118104773740157	6.19550175716906e-05	Plekha7/Zfp804a/Mthfr/F2r/Shank2/Adgrb3/Grin2b/Pard6a/Kifc3/Mtmr2/Pick1/Supt6h/Hspa8/Tjp1/Dlg1/Ctbp2/Prnp/Hdac2/Erc2/Zmynd8/Shroom2/Pclo/Mtss1
GO:0044070	regulation of anion transport	31/1613	2.02789858882846e-06	0.0120842476908288	6.29569670042922e-05	Thbs1/Edn1/Htr1b/Arg2/Hrh3/Htr2c/Car7/Prkca/Grin2b/Sstr4/Abat/Car2/Akt2/Prkaa1/Slc6a1/Cry2/Mapk9/Stk39/Acsl5/Acsl4/Arl6ip5/Grm7/Prnp/Syt4/Snca/Npy5r/Grm1/Htr1a/Osr1/Cebpb/Fxyd1
GO:0022411	cellular component disassembly	64/1613	2.08617100412979e-06	0.0124314930136094	6.38908417054257e-05	Kif24/Abcc8/Tgfb3/Actn2/Snai2/Ctsk/Exoc8/Arpc2/Akap5/Capn10/Lcp1/Smurf1/Carmil1/Ccsap/Twf2/Capzb/Arhgef2/Smarca4/Add2/Retreg3/Fbxw7/Hspa8/Napa/Add3/Epha4/Camsap2/Hif1a/Clasp2/Synj1/Dnajc6/Rdx/Hdgfl3/Lix1/Ddrgk1/Snapin/Eif5a2/Bnip3/Eps8/Stmn4/Atp5if1/Nav3/Flot1/Ddr1/Swap70/Tmod1/Stmn2/Fyco1/Bok/Shroom2/Sh3gl2/Tgfb2/Igfbp3/Ngef/Padi2/Bmerb1/C1qa/Htr1a/Sh3gl3/Meltf/Plk5/Acvr1c/Sema5a/Cd24/Kif19
GO:1905475	regulation of protein localization to membrane	40/1613	2.13837690160756e-06	0.0127425879566794	6.46164978127869e-05	Stac/Kcnj11/Pkdcc/Gpc4/Ptn/Lypla1/Ar/Kalrn/Arpc2/Akap5/Stx3/Actb/Tnik/Shisa7/Myo5b/Inpp5k/Akt2/Ptpn9/Actr3/Hras/Hpca/Clasp2/Prkcz/Camk2g/Dlg1/Prnp/Cacnb3/Cript/Map2k1/Lypd1/Zmynd8/Ephb2/Gpc1/Cacng2/Grm1/Epha3/Pid1/Slc7a11/Dab2/Gpc3
GO:0032411	positive regulation of transporter activity	29/1613	2.19144990738956e-06	0.0130588499981344	6.57816890987762e-05	Rgs9/Stac/Kcnj11/Abcc8/Actn2/Reln/Nedd4l/Gsto1/Pkd2/Arc/Atp7a/Hcn1/Tmsb4x/Cacnb2/Stk39/Stim2/Cacnb3/Ank2/Ifngr2/Ryr2/Cacng3/Hap1/Ephb2/Glrx/Cacng2/Trpc6/Kcnc2/Nppa/Lrrc55
GO:0007188	adenylate cyclase-modulating G protein-coupled receptor signaling pathway	42/1613	2.50317297130246e-06	0.0149164077359914	7.46444793242964e-05	Casr/Chrm5/Gpr161/Edn1/Htr5b/Htr1b/Adcy1/Hrh3/Vip/Chga/Adra2c/Adcy5/Drd1/Adgrg6/Flna/Adcyap1r1/Akap13/Adgrb3/Sstr2/Akap5/Gpr12/Sstr4/Gpr176/Pde4d/Adcy9/Oprl1/Adcy3/Gnai2/Grm7/Pde2a/Slc9a3r1/Arrdc3/Lpar1/Ramp2/Calcrl/Htr1a/Chrm3/Adgrg2/Htr1f/Crhr1/Rxfp1/Adcyap1
GO:0043271	negative regulation of ion transport	37/1613	2.70370776466773e-06	0.016111394569655	7.957734541804e-05	Thbs1/Htr1b/Hrh3/Vip/Actn2/Nedd4l/Gsto1/Pkd2/Prkca/Akap5/Atp7a/Plcb4/Abat/Inpp5k/Akt2/Oprl1/Stk39/Acsl4/Arl6ip5/Grm7/Cacnb3/Gpm6b/Slc9a3r1/Snca/Ywhaq/Hecw1/Npy5r/Tgfb2/Ephb2/Pacsin3/Htr1a/Osr1/Htr2a/Ptgs2/Crhr1/Twist1/Adcyap1
GO:0015800	acidic amino acid transport	20/1613	3.14949435999005e-06	0.0187678368911807	9.13731110124015e-05	Slc1a6/Hrh3/Slc6a6/Lrrc8c/Lrrc8d/Slc17a6/Grin2b/Abat/Slc1a1/Slc6a1/Gja1/Arl6ip5/Grm7/Syt4/Slc9a3r1/Snca/Slc1a2/Npy5r/Grm1/Slc7a11
GO:1900271	regulation of long-term synaptic potentiation	17/1613	3.22552360678807e-06	0.0192208951728501	9.14544169617264e-05	Calb1/Ptpn5/Adcy1/Reln/Ptn/Drd1/Arc/Kalrn/Akap5/Shisa7/Epha4/Nsg1/Prnp/Nrgn/Lgmn/Ephb2/Chrna7
GO:0061448	connective tissue development	51/1613	3.24847958065398e-06	0.0193576898211171	9.14544169617264e-05	Sfrp2/Casr/Lox/Thbs1/Mkx/Runx2/Satb2/Grem1/Edn1/Fgf2/Ccn3/Rara/Snai2/Pkdcc/Zbtb16/Ccn2/Arid5b/Ctsk/Acan/Sox5/Smad3/Prkca/Il6r/Por/Atp7a/Id2/Smpd3/Ext1/Mef2c/Slc25a25/Mia3/Acat1/Anxa6/Hif1a/Ddrgk1/Arrdc3/Itgb8/Ctnnb1/Frzb/Tgfb2/Chst11/Csgalnact1/Osr1/Hes5/Rspo2/Tgfbi/Bmp3/Rflnb/Trps1/Rxfp1/Cd44
GO:0006874	cellular calcium ion homeostasis	76/1613	3.57285166292909e-06	0.0212906230593944	9.95520739933425e-05	Ctrc/Casr/Calb1/Edn1/Nmur2/Hcrtr1/Fgf2/Htr1b/Cxcr1/Hrh3/Npy1r/Chga/Htr2c/Adcy5/Drd1/Mcu/Gsto1/Slc24a3/F2r/Itpr1/Pkd2/Adcyap1r1/Smad3/Trpc3/Mchr1/Prkca/Akap5/Lyn/Smpd3/Grin2b/Gpr12/Cacnb2/Pde4d/Trpc4/Kctd17/Slc24a2/Oprl1/Hexb/Tmem178a/Micu1/Kcnh1/Atp2c1/Anxa6/Gja1/Coro1a/Stim2/Rasa3/Bcap31/Prnp/Bnip3/Cacnb3/Ank2/Tmtc4/Ryr2/Snca/Lpar1/Swap70/Bok/Hap1/Cib2/Tgfb2/Plcd1/Chrna7/Grm1/Mcur1/Trpc6/Htr2a/Cckbr/C1qtnf1/Fxyd1/Cd24/Crhr1/Trhr/Atp2a3/Hcrtr2/Adcyap1
GO:0060562	epithelial tube morphogenesis	63/1613	3.58003684576616e-06	0.0213334395639206	9.95520739933425e-05	Sfrp2/Casr/Grem1/Met/Edn1/Fgf2/Plxnd1/Dll1/Greb1l/Foxp1/Rara/Stard13/Mthfr/Pfn1/Tbr1/Sema3e/Pkd2/Smad3/Ar/Dlc1/Hdac5/Rbpj/Mef2c/Epha4/Hif1a/Gja1/Prickle1/Bsg/Rps7/Dlg1/Tsc2/Ccm2/Src/Robo1/Nrp1/Ctnnbip1/Ryr2/Epha7/Cited2/Ddr1/Fat4/Ctnnb1/Tgfb2/Hey1/Pgr/Acvr1/Slit2/Osr1/Lmo4/Mtss1/Hes5/Rspo2/Celsr1/Spint1/Fzd6/Fgf10/Gpc3/Sema5a/Tead1/Wnt4/Ret/Twist1/Cd44
GO:0060537	muscle tissue development	72/1613	3.74990922014109e-06	0.0223457090428208	0.000103011860299378	Dcn/Lox/Grem1/Met/Kcnk2/Edn1/Fgf2/Fzd7/Nr4a1/Dll1/Foxp1/Vgll4/Itga8/Rara/Actn2/Igfbp5/Tp73/Fhl2/Bves/Ripor2/Skil/Ifrd1/Pkd2/Smad3/Ppara/Akap13/Actn1/Id2/Hdac5/Rbpj/Myh10/Hdac9/Lemd3/Prkaa1/Mef2c/Ctsb/Syne1/Nebl/Ckmt1/Ddx17/Hspa8/Gja1/Mapk1/Dlg1/Ly6e/Heg1/Hdac2/Gpx1/Bin3/Flot1/Ryr2/Myh14/Cited2/Tsc22d3/Ctnnb1/Ncam1/Tgfb2/Myom2/Neurl1/Hey1/Gpc1/Acvr1/Marcks/Dner/Osr1/Rbp4/Nppa/Ephb1/Adamts9/Sema3c/Cyp26b1/Twist1
GO:0070588	calcium ion transmembrane transport	54/1613	4.11252241445961e-06	0.0245065210677648	0.000111620053682087	Cacng5/Grin3a/Fgf2/Rgs9/Stac/Htr2c/Drd1/Nos1ap/Mcu/Gsto1/Cacna1h/Slc24a3/F2r/Asic1/Itpr1/Pkd2/Trpc3/Tspan13/Lyn/Grin2b/Cacna2d2/Cacna2d3/Cacnb2/Pde4d/Trpc4/Slc24a2/Oprl1/Slc25a25/Hpca/Micu1/Atp2c1/Anxa6/Coro1a/Stim2/Rasa3/Grm7/Prnp/Cacnb3/Ank2/Ryr2/Snca/Plp1/Cachd1/Cacng3/Anxa5/Hap1/Tgfb2/Cacng2/Mcur1/Trpc6/Htr2a/Nppa/Crhr1/Atp2a3
GO:0099590	neurotransmitter receptor internalization	14/1613	4.1747975621803e-06	0.0248776186730324	0.000112635828964589	Cacng5/Eps15/Arc/Dnm3/Akap5/Pick1/Hpca/Syne1/Synj1/Pip5k1c/Cacng3/Hap1/Cacng2/Mx1
GO:0098656	anion transmembrane transport	53/1613	4.96145023142449e-06	0.0295652819290585	0.000131118491247523	Gabra6/Casr/Thbs1/Glra1/Nmur2/Slc1a6/Slc26a4/Slc9a9/Slc6a6/Slc24a3/Lrrc8c/Lrrc8d/Slc9a5/Gabrd/Slc17a6/Slc4a8/Prkca/Slc23a2/Slc9a4/Slc9a2/Slc4a7/Akt2/Slc1a1/Abcc1/Lrrc8b/Slc24a2/Gabra1/Slc6a1/Gabrb2/Ankh/Slc6a15/Gabra2/Gja1/Stk39/Acsl5/Arl6ip5/Sfxn3/Prnp/Slc9a6/Slc1a2/Slc20a1/Gabra3/Abcd2/Ano3/Osr1/Slc7a14/Rbp4/Slc7a11/Ano2/Glra2/Fxyd1/Slc38a4/Slc26a7
GO:0071248	cellular response to metal ion	44/1613	5.01469208244648e-06	0.0298825501192986	0.000131118491247523	Glra1/Edn1/Cpne8/Inhbb/Cacna1h/Itpkb/Pkd2/Mt2A/Junb/Atp7a/Id2/Smpd3/Grin2b/Syt3/Prkaa1/Slc30a10/Mef2c/Parp1/Hpca/Kcnh1/Hspa8/Mapk9/Hif1a/Tjp1/Mapk1/Prnp/Bnip3/Syt4/Lgmn/Snca/Syt17/Nfe2l1/Syt7/Ctnnb1/Anxa5/Eef2k/Cpne9/Nptx1/Adgrv1/Jun/Ptgs2/Cpne2/Glra2/Cpne5
GO:0045600	positive regulation of fat cell differentiation	20/1613	5.03341537464364e-06	0.0299941222175014	0.000131118491247523	Sfrp2/Ccdc3/Snai2/Htr2c/Zbtb16/Rreb1/Wif1/Fndc5/Lmo3/Wdfy2/Id2/Asxl2/Napepld/Frzb/Lpl/Rarres2/Htr2a/Ptgs2/Cebpb/Medag
GO:2001233	regulation of apoptotic signaling pathway	67/1613	5.45930079652316e-06	0.0325319734464815	0.000139802255306742	Sfrp2/Thbs1/Gfral/Inhbb/Sh3rf1/Ppp2r1b/Snai2/Tp73/Inhba/Hgf/Dapk1/Skil/Smad3/Nck2/Ar/Atad5/Nr4a2/Itga6/Tmem161a/Ivns1abp/Arhgef2/Parp1/St18/Fbxw7/Mapk9/Eno1/Hif1a/Cyld/Acsl5/Armc10/Gnai2/Bcap31/Clu/Mapk8ip1/Rps7/Eef1e1/Rrm2b/Pak5/Bnip3/Src/Rffl/Bcl2l2/Pea15/Map2k1/Hdac2/Gpx1/Nrp1/Atp5if1/Slc9a3r1/Scg2/Bid/Bok/Siva1/Ctnnb1/Mal/Tgfb2/Acvr1/Ptgs2/Dab2/Deptor/Fgf10/Wnt4/Tpd52l1/Trps1/Ret/Plscr1/Cd44
GO:0048259	regulation of receptor-mediated endocytosis	27/1613	6.45657068923401e-06	0.0384747047371455	0.000162584756654045	Grem1/Ntf3/Ptpn5/Wasl/Arc/Prkca/Akap5/Mtmr2/Pick1/LRRTM1/Hpca/Syne1/Dgkd/Synj1/Dnajc6/Smap1/Clu/Snap91/Flot1/Cd63/Sdcbp/Pip5k1c/Sh3gl2/Hap1/Sh3gl3/Dab2/Rspo1
GO:0030198	extracellular matrix organization	51/1613	6.55063550405017e-06	0.039035236968635	0.00016404208479465	Sfrp2/Lox/Mkx/Papln/Olfml2b/Grem1/Cyp1b1/Ntng1/Adamts1/Myo1e/Itga8/Adamts6/Adamts3/Ccn2/Efemp2/Flrt2/Acan/Adamts15/Smad3/Exoc8/Lcp1/Atp7a/Smpd3/Lamb1/Ext1/Lemd3/Smarca4/Mmp17/Mia3/Clasp2/Gpm6b/Flot1/Col4a2/Gfap/Ddr1/Ramp2/Tgfb2/P4ha1/Csgalnact1/Spint1/Loxl1/Tgfbi/Meltf/Adamtsl3/Pxdn/Postn/Adamts9/Scara3/Rxfp1/Fermt1/Col8a2
GO:0050673	epithelial cell proliferation	70/1613	6.87135877421953e-06	0.0409464269355742	0.000171128229507168	Sfrp2/Thbs1/Bcl11b/Vash2/Fgf2/Ccn3/Fzd7/Nr4a1/Hrh3/Foxp1/Tgfb3/Vip/Igfbp4/Snai2/Igfbp5/Rreb1/Ptn/Itga4/Hgf/Stat6/Itpr1/Smad3/Vash1/Ar/Cdh13/Prkca/Kit/Ptprk/Rap1gap/Atp7a/Id2/Sparc/Errfi1/Hras/Mef2c/Btbd10/Gja1/Cyp7b1/Mapk1/Dlg1/Tsc2/Stat3/Robo1/Bcl2l2/Map2k1/Gpx1/Atp5if1/Scg2/Ctnnb1/Egr3/Tgfb2/Hey1/Igfbp3/Nr4a3/Pgr/Osr1/Mtss1/Hes5/Jun/Ccnd2/Cebpb/Dab2/Klk8/Fgf10/Gpc3/Sema5a/Fabp7/Twist1/Fermt1/Col8a2
GO:0003012	muscle system process	68/1613	7.3024468702146e-06	0.0435152808996088	0.000179880012150175	Glra1/Met/Edn1/Arg2/Stac/Abcc8/Foxp1/Actn2/Npy1r/Chga/Adra2c/Igfbp5/Tacr3/Srl/Ccn2/Drd1/Nedd4l/Cacna1h/Pde5a/F2r/Smad3/Ece1/Ppara/Ar/Trpc3/Akap13/Prkca/Sstr2/Kit/Gucy1a1/Smpd3/Akap1/Cacnb2/Abat/Pde4d/Errfi1/Mef2c/Parp1/Gaa/Atp1a1/Anxa6/Eno1/Scn1b/Camk2g/Dlg1/Ank2/Gatm/Map2k1/Hdac2/Ryr2/Myh14/Tmod1/Kcnd3/Calcrl/Scn4b/Myom2/Synm/Nr4a3/Pgr/Arhgap42/Foxo1/Chrm3/Htr2a/Ptgs2/Nppa/Tead1/Fxyd1/Tacr2
GO:0090257	regulation of muscle system process	46/1613	7.41168350988433e-06	0.0441662220354007	0.000180615218978845	Edn1/Arg2/Abcc8/Foxp1/Chga/Adra2c/Igfbp5/Tacr3/Srl/Ccn2/Cacna1h/Pde5a/F2r/Smad3/Ece1/Ppara/Trpc3/Prkca/Sstr2/Kit/Gucy1a1/Akap1/Abat/Pde4d/Errfi1/Mef2c/Parp1/Atp1a1/Anxa6/Eno1/Camk2g/Dlg1/Ank2/Map2k1/Ryr2/Calcrl/Nr4a3/Pgr/Arhgap42/Foxo1/Chrm3/Ptgs2/Nppa/Tead1/Fxyd1/Tacr2
GO:0030534	adult behavior	36/1613	8.00721298726608e-06	0.0477149821911186	0.000192030404473226	Glra1/Met/Homer2/Sdk1/Htr2c/Drd1/Dab1/Sez6/Ulk4/Ppara/Shank2/Kalrn/Nr4a2/Id2/Pcdh17/Abat/Nrxn3/Slitrk5/Parp1/Agtpbp1/Scn8a/Abhd12/Epha4/Grm7/Eps8/Hdac2/Snca/Slc1a2/Lgi4/Tmod1/Nr4a3/Chrna7/Htr2a/Slc7a11/Ccnd2/Crhr1
GO:1903524	positive regulation of blood circulation	23/1613	8.19259028087716e-06	0.048819645483747	0.000194928944358612	Casr/Edn1/Npy1r/Chga/Adra2c/Htr2c/Tacr3/Ccn2/Cacna1h/Pde5a/F2r/Slc1a1/Pde4d/Atp1a1/Add3/Gja1/Ryr2/Tgfb2/Chrna7/Chrm3/Htr2a/Ptgs2/Nppa

### Sheet: CA1xDG - All genes
ID	Description	GeneRatio	pvalue	p.adjust	qvalue	geneID
GO:0050808	synapse organization	262/4537	1.53677895536583e-39	9.95064373599377e-36	7.5447758398171e-36	Klk8/Ntrk1/Wnt3a/Glra3/Sema3e/Cbln1/Plxnd1/Ptn/Flrt2/Gap43/Npas4/Igsf21/Drp2/Prkca/Tpbg/Mdga1/Arc/Ephb3/Robo1/Homer1/Amigo2/Zdhhc2/Cbln4/Ache/Fzd1/Pak1/Nefh/Il1rapl2/Efnb1/Unc13b/Asic2/Wnt7b/Epha5/Iqsec3/Sez6/Cacna2d2/Fcgr2b/Syndig1/Etv5/Pfn2/Zfp804a/Dab2ip/Dgkz/Igsf9b/Itpka/Cnksr2/Dgkb/Pfn1/Ptprf/Hmcn1/Arf1/Nptxr/Adgrl3/L1cam/Git1/Cdkl5/Grip2/Grin2a/Wasl/Cacnb2/Mdga2/Septin7/Adgrb3/Lrrc4c/Efnb2/Apbb1/Col4a1/Actr2/Cyfip1/Ina/Cabp1/Grm5/Tubb5/Camkv/Shisa7/Als2/Farp1/Caprin2/App/Sparc/Prnp/Erbb4/Cfl1/Sema4a/Hspa8/Nos1ap/Rheb/Rock2/Sorbs2/Chrnb2/Clstn1/Actr3/Pclo/Ppfia3/Cdk5/Pgrmc1/Rab3a/Glrb/Cask/Ctnnd2/Cntn2/Snapin/Gsk3b/Gabra1/Nlgn1/Slc25a46/Actb/Ywhaz/Pmp22/Ptprd/Grin2b/Rab29/Grin1/Mfn2/Slitrk5/Cntnap4/Epha4/Frmpd4/Nfasc/Wasf1/Bcan/Ube3a/Snta1/Vps35/Prmt3/Actg1/Myh10/Pik3r1/Slitrk2/Ntrk2/Lrrn3/Fmr1/Clstn3/Pafah1b1/Gabrb2/Cdc42/Arhgef9/Opa1/Mfn1/Camk1/Adam10/Dnm1l/Tuba1a/Picalm/Vcp/Rapgef4/Ctnna2/Slc6a1/Ptk2/Add2/Lrfn5/Sncb/Psen1/Sez6l/Gabrg2/Kalrn/Lrrc4/Map1b/Atp2b2/Cadm1/Dlg3/Itsn1/Amigo1/Mpp2/Tsc2/Gabra2/Mapk14/Chd4/Sybu/Ppfia1/Fgf13/Ssh1/Wnt7a/Zmynd8/Lrp8/Slit1/Lzts3/Camk2b/Ppp1r9a/Erc1/Dnm3/Pcdh17/Plxnb2/Grid2/Palm/Ctbp2/Numb/Ppfibp1/Ngef/Ppfibp2/Dscam/Pdzrn3/Ephb2/Rims1/Nrxn3/Sema4d/Lrrn1/Clstn2/Lrrk2/Nedd4/Sdcbp/Pls3/Ntrk3/Dlg1/Ppfia2/Ephb1/Slc7a11/Slc8a2/Cdh8/Ndrg1/Myo5b/Erc2/Neurl1/Sdk2/Il1rapl1/Tanc1/Dlg5/Htr1a/Disc1/C1ql1/Nptx1/Sorbs1/Obsl1/Epha7/Epha3/Nfia/Ntng1/Mef2c/C1ql3/Bdnf/Ntng2/Marcks/Kirrel3/Eef2k/Pcdh8/Gpc4/Lrrtm3/Rph3a/Tmem108/Gpc6/Drd1/Nrg2/Il10ra/Ptpro/Lrrtm4/Tnc/Flrt3/Il1rap/Cntn5/Reln/Cdh9/Nrp2/Cacna1s/Efna1/Lrtm2/Ky/Filip1/Tiam1/Ghsr/Unc13c/Dock10/Colq
GO:0031346	positive regulation of cell projection organization	232/4537	1.04239343874879e-26	6.74949751589842e-23	2.55880157806545e-23	Met/Ntrk1/Wnt3a/Hgf/Mir124-2/Chodl/Bmp7/Plxnd1/Ptn/Fkbp1b/Itpr1/Robo1/Fnbp1l/Plxna1/Ache/Fzd1/Trpc5/Dmd/Elavl4/Pak1/P2rx7/Stk25/Rhoq/Syt2/Tenm3/Trpv2/Fzd4/Sez6/Mns1/Syt1/Serpini1/Zfp804a/Dab2ip/Rala/Itpka/Fgfr1/Ltk/Rtn4/Ripor2/Pfn1/Ptprf/Lyn/Cnr1/Rab11a/Stmn2/Rasal1/Arf1/Cdc42ep2/L1cam/Dpysl3/Cdkl5/Wasl/Cpne5/Septin7/Rab8b/Mark4/Syt3/Arpc2/Zeb2/Apbb1/Actr2/Cyfip1/Bcl11a/Fam98a/Akap5/Nckap1/Enpp2/Ptpn5/Map6/Cpne6/Scn1b/Caprin2/Rapgef2/Rnf157/Kit/Cfl1/Smurf1/Zfyve27/Serpine2/Hsp90aa1/Camk1d/Sema7a/Sgk1/Cpeb1/Actr3/Vamp7/Nckipsd/Coro1b/Skil/Cask/Ilk/Gsk3b/Nme2/Nlgn1/Nme1/Kif3c/Gdi1/Ptprd/Twf1/Grin1/Mfn2/Snx3/Dynll1/Ndel1/Ap2a1/Numbl/Nf1/Plaa/Iqgap1/Epha4/Brk1/Prkci/Bmpr2/Stk24/Clip1/Acsl6/Mapk6/Nr3c1/Setx/Ntrk2/Tmem30a/Coro1c/Fmr1/Pafah1b1/Cdc42/Opa1/Mfn1/Camk1/Dnm1l/Atp5mc1/Picalm/Arhgap35/Scarb2/Cntn1/Rrn3/Retreg3/Gng2/Eef1a1/Sh3glb1/Psen1/Tubb2b/Dixdc1/Kalrn/Eps8/Plppr5/Map1b/Tapt1/Fuz/Tmem67/Itsn1/Amigo1/Ccdc88a/Tsc2/Rpl4/Cobl/Zmynd8/Lrp8/Plxna2/Camk2b/Ppp1r9a/Gprc5b/Foxo6/Slc23a2/Src/Dnm3/Plxnb2/Grip1/Lrp6/Cul7/Palm/Numb/Dscam/Ptprz1/Rims1/Sema4d/Atp1b2/Plxna4/Ptbp1/Ntrk3/Map2k1/Bbs4/Alkal2/Dcc/Agt/Tnik/Enc1/Smad1/Ahi1/Cux1/Myo5b/Ptk7/Hap1/Neurl1/Cdh4/Ngf/Il1rapl1/Ret/Dlg5/Plxna3/Islr2/Disc1/Plxnb3/Obsl1/Ehd1/Dynlt1/Ankrd27/Epha3/Cdc42ep3/Cdc42ep4/Tgfbr1/Cd24/Bdnf/Marcks/Cxcl12/Eef2k/Negr1/Mstn/Auts2/Pcp4/Eps8l2/Anln/Il1rap/Ror2/Reln/Dock11/RGD1563888/Sema5a/Rreb1/Tiam2/Tiam1/F2rl1/Plk5
GO:0007409	axonogenesis	226/4537	7.1554634385091e-25	4.63316257643464e-21	1.10644824949843e-21	Ntrk1/Wnt3a/Mir124-2/Chodl/Cck/Fezf2/Bmp7/Sema3e/Spp1/Plxnd1/Flrt2/Gap43/Neurog2/Foxp1/Ephb6/Nr4a2/Arhgef28/Prkca/Ext1/Dpysl5/Ephb3/Egr2/Robo1/Plxna1/Sema5b/Ache/Etv4/Etv1/Emb/Bcl2/Trpc5/Nr4a3/Pak1/Stk25/Cntn4/Nefh/Efnb1/Lama1/Ntn3/Trpv2/Wnt7b/Epha5/Tubb3/Ifrd1/Atl1/B3gnt2/Rtn4/Thy1/Rab11a/L1cam/Cdkl5/Apbb2/Dclk1/Uchl1/Septin7/Efna3/Lrrc4c/Efnb2/Zeb2/Apbb1/Foxg1/Cyfip1/Bcl11a/Zswim5/B4galt6/Alcam/Map6/Cdh11/Als2/Scn1b/Hsp90ab1/App/Smurf1/Sema4a/Lmtk2/Ptprm/Zswim6/Zfyve27/Hsp90aa1/Ttl/Sema7a/Klf7/Chrnb2/Actr3/Sema4f/Cdk5/Pgrmc1/Rab3a/Skil/Pitpna/Cntn2/Ilk/Gsk3b/RGD1307443/Slc25a46/Actb/Gdi1/Pmp22/Bsg/Grin1/Ndel1/Slitrk5/Numbl/Epha4/Rnf6/Nfasc/Chn1/Ulk2/Bmpr2/Kif3a/Dpysl2/Myh10/Slitrk2/Kif5a/Ntrk2/Rab10/Pafah1b1/Col25a1/Usp9x/Cnp/Atp5mc1/Picalm/Arhgap35/Ptpn11/Tmeff1/Ctnna2/Ptk2/Ythdf1/Clasp2/Psen1/Wdr36/Tubb2b/Dixdc1/Kalrn/Neo1/Map1b/Xk/Smad4/Top2b/Amigo1/Tsc2/Rpl4/Cobl/Sema3c/Fgf13/Wnt7a/Unc5a/Lhx2/Slit1/Plxna2/Stmn1/Llgl1/Ncam1/Tctn1/Plxnb2/Rpl24/Itga4/Numb/Dscam/Ephb2/Ptprz1/Sema4d/Zswim4/Ndn/Plxna4/Celsr3/Zswim8/Ptch1/Ntrk3/Map2k1/Unc5c/Dcc/Ephb1/Efnb3/Dock7/Ttc8/Boc/Sema6c/Myo5b/Ust/Vasp/Cdh4/Nfib/Lgi1/Adarb1/Atg7/Ngf/Ret/Plxna3/Islr2/Olfm1/Disc1/Nptx1/Plxnb3/Tbr1/Epha7/Epha3/Nog/Ntng1/Bdnf/Ntng2/Prdm8/Sema6d/Bhlhe22/Cxcl12/Fstl4/Lhx9/Auts2/Tgfb2/Ptpro/Flrt3/Smo/Epha8/Reln/Nrp2/Efna1/Adcy1/Vangl2/Lrtm2/Sema5a/Artn/Tiam2/Ntf3/Tiam1/Mypn/Unc5d
GO:0010976	positive regulation of neuron projection development	189/4537	9.01480134668535e-25	5.83708387197876e-21	1.10644824949843e-21	Met/Ntrk1/Wnt3a/Hgf/Mir124-2/Chodl/Bmp7/Plxnd1/Ptn/Fkbp1b/Itpr1/Robo1/Plxna1/Ache/Fzd1/Trpc5/Dmd/Elavl4/Pak1/Stk25/Syt2/Tenm3/Trpv2/Fzd4/Sez6/Syt1/Serpini1/Zfp804a/Dab2ip/Itpka/Fgfr1/Ltk/Rtn4/Ptprf/Lyn/Cnr1/Rab11a/Stmn2/Rasal1/Arf1/L1cam/Dpysl3/Cdkl5/Cpne5/Syt3/Zeb2/Apbb1/Actr2/Cyfip1/Bcl11a/Akap5/Ptpn5/Map6/Cpne6/Scn1b/Caprin2/Rapgef2/Rnf157/Cfl1/Smurf1/Zfyve27/Serpine2/Camk1d/Sema7a/Sgk1/Cpeb1/Actr3/Vamp7/Nckipsd/Skil/Cask/Ilk/Gsk3b/Nme2/Nlgn1/Nme1/Kif3c/Gdi1/Ptprd/Twf1/Mfn2/Snx3/Ndel1/Ap2a1/Numbl/Nf1/Plaa/Iqgap1/Epha4/Prkci/Bmpr2/Stk24/Clip1/Acsl6/Mapk6/Nr3c1/Setx/Ntrk2/Tmem30a/Fmr1/Pafah1b1/Opa1/Mfn1/Camk1/Dnm1l/Atp5mc1/Picalm/Arhgap35/Scarb2/Cntn1/Rrn3/Retreg3/Eef1a1/Sh3glb1/Psen1/Tubb2b/Dixdc1/Kalrn/Plppr5/Map1b/Itsn1/Amigo1/Tsc2/Rpl4/Cobl/Zmynd8/Lrp8/Plxna2/Camk2b/Ppp1r9a/Gprc5b/Foxo6/Slc23a2/Plxnb2/Grip1/Lrp6/Cul7/Palm/Numb/Dscam/Ptprz1/Rims1/Sema4d/Atp1b2/Plxna4/Ptbp1/Ntrk3/Map2k1/Alkal2/Dcc/Agt/Tnik/Enc1/Smad1/Ahi1/Cux1/Myo5b/Ptk7/Hap1/Neurl1/Cdh4/Ngf/Il1rapl1/Ret/Dlg5/Plxna3/Islr2/Disc1/Plxnb3/Obsl1/Ehd1/Dynlt1/Ankrd27/Epha3/Cd24/Bdnf/Marcks/Cxcl12/Eef2k/Negr1/Pcp4/Il1rap/Ror2/Reln/RGD1563888/Sema5a/Tiam2/Tiam1/Plk5
GO:0042391	regulation of membrane potential	220/4537	4.01878046700147e-24	2.60216035238345e-20	3.28834949089384e-21	Met/Glra4/Bves/Gna14/Dcn/Grin3a/Nppa/Cck/Cav3/Popdc3/Gabra6/Pex5l/Glra3/Pid1/Cbln1/Pawr/Ptn/Rgs4/Chrna2/Bok/Gabrr2/Tac1/Kcnn2/Npas4/Foxp1/Fkbp1b/Hcn1/Kcnh7/P2rx6/Bid/Gabra5/Cacna1i/Edn1/Scn4b/Bcl2/Trpc5/Cacna1g/Dmd/Camk2d/P2rx7/Gna15/Scn3b/Unc13b/Asic2/Slc1a6/Sez6/Kcnh2/Chrna4/Igsf9b/Insyn2a/Cnih2/Cnr1/Gabrg3/Atp1b3/Pmaip1/Grip2/Kcnab2/Grin2a/Kcnc2/Jup/Cacnb2/Kcnj10/Wdr1/Atp1b1/Atp2a2/Atp1a3/Pias3/Grm5/Gabbr1/Stx1a/Slc9a1/Scn1b/Bnip3/App/Kcnb1/Gpd1l/P2rx4/Nos1ap/Glrx/Arl6ip5/Gnaq/Kcnip1/Gclc/Chrnb2/Cdk5/Tusc2/Ndufc2/Glrb/Ptpn3/Ppa2/Myh14/Abat/Gsk3b/Akap6/Abcd1/Gabra1/Slc17a7/Slc25a27/Nlgn1/B2m/Rab3gap1/Fgf12/Pmp22/Kcna2/Grin2b/Ywhah/Grin1/Akt2/Mfn2/Gria3/Scn8a/Got1/Kcnma1/Gba/Ppp3ca/Snta1/Kcnq2/Bscl2/Ubb/Kcnmb4/Nr3c2/Ndufs1/Ntrk2/Sod2/Fmr1/Chrm1/Gabrb2/Stoml2/Mfn1/Atp5mc1/Bnip3l/Gria1/Vcp/Gria2/Rapgef4/Mtch2/Slc25a33/Psen1/Gabrg2/Slc25a36/Actn2/Usp53/Kcnh1/Mpp2/Gabra4/Gabra2/Rack1/Fgf13/Ssh1/Wnt7a/Hnrnpa1/Zmynd8/Ppp1r9a/Prkce/Src/Scn3a/Igsf11/Grid2/Insyn1/Dgki/Atp5if1/Cacna1h/Fgf14/Rims1/Kcnk2/Lrrk2/Atp1b2/Nedd4/Ntrk3/Dlg1/Pycr1/Kcnh5/Tmem25/Agt/Kcnk4/Slc8a2/Gabra3/Kcna1/Cacna1d/Grik4/Ryr2/Atp1a1/Adra1a/Hebp2/Npy2r/Htr3a/Ehd3/Grik2/Fhl1/Mef2c/Bdnf/Scn4a/Cacna1c/Kcnk10/Slc4a4/Jun/Kcnh4/Kcnd3/Rnf207/Tmem108/Chrne/Kcnk13/Drd1/Kcnk1/Grm1/Akap7/Dsc2/Kcnj2/Gabrd/Kcnh8/Grik3/Reln/Dsp/Kcnc4/Kcna5/Trdn/Il1rn/Ntsr1/Gabrr3/Piezo2
GO:0050807	regulation of synapse organization	148/4537	1.21802059868116e-23	7.88668337646051e-20	7.47480009506438e-21	Klk8/Ntrk1/Wnt3a/Cbln1/Ptn/Flrt2/Gap43/Prkca/Tpbg/Mdga1/Arc/Ephb3/Homer1/Amigo2/Zdhhc2/Fzd1/Il1rapl2/Asic2/Fcgr2b/Syndig1/Etv5/Zfp804a/Dab2ip/Itpka/Dgkb/Ptprf/Nptxr/Adgrl3/Cdkl5/Grip2/Mdga2/Adgrb3/Actr2/Cyfip1/Tubb5/Camkv/Shisa7/Farp1/Caprin2/App/Sparc/Prnp/Cfl1/Sema4a/Hspa8/Rheb/Sorbs2/Chrnb2/Clstn1/Actr3/Cdk5/Pgrmc1/Cask/Gsk3b/Nlgn1/Ywhaz/Ptprd/Grin2b/Grin1/Mfn2/Slitrk5/Cntnap4/Epha4/Frmpd4/Ube3a/Vps35/Myh10/Pik3r1/Slitrk2/Ntrk2/Lrrn3/Fmr1/Clstn3/Pafah1b1/Cdc42/Arhgef9/Opa1/Mfn1/Camk1/Adam10/Dnm1l/Tuba1a/Picalm/Vcp/Rapgef4/Ctnna2/Ptk2/Lrfn5/Kalrn/Itsn1/Amigo1/Tsc2/Mapk14/Ssh1/Wnt7a/Zmynd8/Lrp8/Slit1/Lzts3/Camk2b/Ppp1r9a/Dnm3/Grid2/Numb/Ngef/Ephb2/Sema4d/Lrrn1/Clstn2/Lrrk2/Nedd4/Ntrk3/Ppfia2/Ephb1/Slc7a11/Cdh8/Myo5b/Neurl1/Il1rapl1/Tanc1/Dlg5/Disc1/Nptx1/Sorbs1/Epha7/Mef2c/C1ql3/Bdnf/Ntng2/Marcks/Eef2k/Pcdh8/Gpc4/Lrrtm3/Gpc6/Nrg2/Il10ra/Ptpro/Lrrtm4/Flrt3/Il1rap/Reln/Nrp2/Efna1/Lrtm2/Tiam1/Ghsr/Colq
GO:0050803	regulation of synapse structure or activity	152/4537	2.57520649687175e-23	1.66744620672446e-19	1.40476761419998e-20	Klk8/Ntrk1/Wnt3a/Slc17a6/Cbln1/Ptn/Flrt2/Gap43/Mx1/Prkca/Tpbg/Mdga1/Arc/Ephb3/Homer1/Amigo2/Zdhhc2/Fzd1/Il1rapl2/Asic2/Fcgr2b/Syndig1/Etv5/Zfp804a/Dab2ip/Itpka/Dgkb/Ptprf/Nptxr/Adgrl3/Cdkl5/Grip2/Mdga2/Adgrb3/Actr2/Cyfip1/Tubb5/Camkv/Shisa7/Farp1/Caprin2/App/Sparc/Prnp/Cfl1/Sema4a/Hspa8/Rheb/Sorbs2/Chrnb2/Clstn1/Actr3/Cdk5/Pgrmc1/Cask/Gsk3b/Slc17a7/Nlgn1/Ywhaz/Ptprd/Grin2b/Grin1/Mfn2/Slitrk5/Cntnap4/Epha4/Frmpd4/Ube3a/Vps35/Myh10/Pik3r1/Slitrk2/Ntrk2/Lrrn3/Fmr1/Clstn3/Pafah1b1/Cdc42/Arhgef9/Opa1/Mfn1/Camk1/Adam10/Dnm1l/Tuba1a/Picalm/Vcp/Rapgef4/Ctnna2/Ptk2/Lrfn5/Kalrn/Itsn1/Amigo1/Tsc2/Mapk14/Sybu/Ssh1/Wnt7a/Zmynd8/Lrp8/Slit1/Lzts3/Camk2b/Ppp1r9a/Dnm3/Grid2/Numb/Ngef/Ephb2/Sema4d/Lrrn1/Clstn2/Lrrk2/Nedd4/Ntrk3/Ppfia2/Ephb1/Slc7a11/Cdh8/Myo5b/Neurl1/Il1rapl1/Tanc1/Dlg5/Disc1/Nptx1/Sorbs1/Epha7/Mef2c/C1ql3/Bdnf/Ntng2/Marcks/Eef2k/Pcdh8/Gpc4/Lrrtm3/Gpc6/Nrg2/Il10ra/Ptpro/Lrrtm4/Flrt3/Il1rap/Reln/Nrp2/Efna1/Lrtm2/Tiam1/Ghsr/Colq
GO:0099003	vesicle-mediated transport in synapse	143/4537	2.08775508297672e-21	1.35182141622743e-17	1.0249778638951e-18	Htr1b/Grin3a/Synj2/Slc17a6/Glra3/Chrm2/Cadps2/Mx1/Prkcb/Prkca/Eps15/Arc/Syt12/Prkcg/Adra2a/Hpca/P2rx7/Doc2b/Syt2/Unc13b/Usp46/Rab27b/Syt1/Syndig1/Htr2a/Pfn2/Fcho2/Ap2b1/Chrna4/Cnr1/Rab11a/Sh3gl2/Cadps/Git1/Grip2/Mapk10/Rap1b/Synj1/Cacnb2/Syt3/Efnb2/Atp2a2/Amph/Cyfip1/Sh3gl3/Akap5/Calm2/Stx1a/Calm3/Ppp3cb/Hspa8/Cplx1/Syt11/Apba2/Chrnb2/Gipc1/Clstn1/Snap29/Pclo/Ppfia3/Cdk5/Rab3a/Cask/Vamp1/Snapin/Gsk3b/Syt5/Slc17a7/Nlgn1/Vamp2/Rab3gap1/Prepl/Actb/Plaa/Ppp3r1/Dnajc6/Clcn3/Vps35/Actg1/Ppp3cc/LOC102556337/Camk2a/Rab5al1/Snap47/Nr3c2/Fmr1/Canx/Vps18/Dnm1l/Sv2a/Cltc/Picalm/Rapgef4/Trim9/Sncb/Psen1/Syn2/Scrib/Itsn1/Kcnh1/Grm7/Cyth1/Wnt7a/Syt7/Prkce/Erc1/Dnm3/Pcdh17/Grip1/Ap1s2/Ctbp2/Numb/Dgki/Btbd9/Fgf14/Rims1/Nrxn3/Lrrk2/Apba1/Nedd4/Git2/Pls3/Napa/Ppfia2/Nrn1/Otof/Myo5b/Cacna1d/Hap1/Erc2/Adra1a/Htr1a/Ap3b1/Septin5/Cd24/Syt6/Rab3b/Cplx2/P2ry4/Drd1/Adcy1/Syt10/Unc13c
GO:0010769	regulation of cell morphogenesis involved in differentiation	174/4537	1.04137819123201e-20	6.74292378822724e-17	4.31082974104894e-18	Met/Wnt3a/S100a10/Chodl/Gbp1/Fezf2/Sema3e/Spp1/Plxnd1/Arc/Ephb3/Robo1/St6gal1/Plxna1/Sema5b/Ache/Trpc5/Pak1/Stk25/Trpv2/Postn/Ifrd1/Itpka/Rtn4/Thy1/Ptprf/Rab11a/Myadm/L1cam/Cdkl5/Itgb1bp1/Adgrb3/Lrrc4c/Arpc2/Zeb2/Actr2/Cyfip1/Bcl11a/Akap5/Enpp2/Zswim5/Map6/Caprin2/Rapgef2/Cfl1/Smurf1/Sema4a/Zswim6/Zfyve27/Ttl/Sema7a/Sgk1/Chrnb2/Actr3/Sema4f/Cdk5/Vamp7/Skil/Cask/Cntn2/Ilk/Gsk3b/RGD1307443/Hecw2/Nlgn1/Washc2c/Ap1ar/Gdi1/Ptprd/Ywhah/Grin1/Mfn2/Ndel1/Numbl/Epha4/Rnf6/Calr/Chn1/Ulk2/Bmpr2/Ube3a/Ppp3ca/Dpysl2/Ntrk2/Coro1c/Mapk9/Pafah1b1/Cdc42/Opa1/Mfn1/Adam10/Dnm1l/Atp5mc1/Picalm/Arhgap35/Ptk2/Ythdf1/Sh3glb1/Clasp2/Psen1/Wdr36/Tubb2b/Dixdc1/Kalrn/Nedd9/Map1b/Xk/Amigo1/Tsc2/Rpl4/Sema3c/Fgf13/Wnt7a/Lrp8/Slit1/Plxna2/Lzts3/Camk2b/Ppp1r9a/Dnm3/Plxnb2/Cul7/Numb/Ngef/Dscam/Ephb2/Ptprz1/Sema4d/Zswim4/Lrrk2/Nedd4/Plxna4/Zswim8/Ntrk3/Map2k1/Hecw1/Ppfia2/Efnb3/Tnik/Smad1/Dock5/Sema6c/Cux1/Myo5b/Ust/Dab2/Cdh4/Ngf/Il1rapl1/Ret/Plxna3/Islr2/Olfm1/Disc1/Plxnb3/Obsl1/Tbr1/Ankrd27/Epha7/Kndc1/Sdc2/Bdnf/Sema6d/Marcks/Cxcl12/Fstl4/Eef2k/Reln/Efna1/Sema5a/Rreb1/Tiam2/Tiam1/Trpc6
GO:0001505	regulation of neurotransmitter levels	142/4537	1.05367622315519e-20	6.82255354492984e-17	4.31082974104894e-18	Sv2b/Htr1b/Grin3a/Htr2c/Slc17a6/Glra3/Chrm2/Cadps2/Hnmt/Prkcb/Prkca/Syt12/Prkcg/Ache/Hrh3/Adra2a/Ptprn2/Pak1/P2rx7/Doc2b/Pnkd/Syt2/Unc13b/Slc1a6/Syt1/Htr2a/Pfn2/Mctp2/Chrna4/Syngr3/Rab15/Cnr1/Maob/Cadps/Git1/Rap1b/Synj1/Gpm6b/Cacnb2/Kcnj10/Syt3/Atp2a2/Glul/Calm2/Stx1a/Calm3/Nos1ap/Arl6ip5/Arhgef11/Cplx1/Apba2/Chrnb2/Gipc1/Snap29/Pclo/Ppfia3/Cdk5/Rab3a/Cask/Vamp1/Abat/Snapin/Gsk3b/Moxd1/Syt5/Slc17a7/Nlgn1/Vamp2/Rab3gap1/Prepl/Dynll1/Nf1/Nsf/Rhot1/Daglb/Lin7b/Camk2a/Rab5al1/Snap47/Agtpbp1/Nr3c2/Ntrk2/Fmr1/Vps18/Dnm1l/Sv2a/Trim9/Slc6a1/Psen1/Syn2/Scrib/Kcnh1/Grm7/Gabra2/Cyth1/Wnt7a/Syt7/Ppp1r9a/Prkce/Erc1/Pdzd11/Ctbp2/Dgki/Rims1/Nrxn3/Lrrk2/Apba1/Git2/Gad1/Gfap/Sncaip/Napa/Ppfia2/Nrn1/Otof/Lin7c/Cacna1d/Erc2/Ngf/Comt/Adra1a/Htr1a/Septin5/Mef2c/Slc29a4/Slc5a7/Syt6/Rab3b/Cplx2/Rph3a/P2ry4/Drd1/Pde1b/Mctp1/Adcy1/Grm2/Syt10/Kcnc4/Pdyn/Unc13c/Dbh/Colq
GO:0007269	neurotransmitter secretion	112/4537	1.76005543801479e-19	1.13963589611458e-15	6.17210418263233e-17	Htr1b/Grin3a/Htr2c/Glra3/Chrm2/Cadps2/Prkcb/Prkca/Syt12/Prkcg/Adra2a/Ptprn2/Pak1/P2rx7/Doc2b/Pnkd/Syt2/Unc13b/Syt1/Htr2a/Pfn2/Mctp2/Chrna4/Rab15/Cnr1/Cadps/Git1/Rap1b/Synj1/Cacnb2/Syt3/Atp2a2/Calm2/Stx1a/Calm3/Nos1ap/Cplx1/Apba2/Chrnb2/Gipc1/Snap29/Pclo/Ppfia3/Cdk5/Rab3a/Cask/Vamp1/Snapin/Gsk3b/Syt5/Nlgn1/Vamp2/Rab3gap1/Prepl/Nf1/Nsf/Rhot1/Lin7b/Camk2a/Rab5al1/Snap47/Nr3c2/Ntrk2/Fmr1/Vps18/Dnm1l/Sv2a/Trim9/Psen1/Syn2/Scrib/Kcnh1/Grm7/Cyth1/Wnt7a/Syt7/Ppp1r9a/Prkce/Erc1/Pdzd11/Ctbp2/Dgki/Rims1/Nrxn3/Lrrk2/Apba1/Git2/Sncaip/Napa/Ppfia2/Nrn1/Otof/Lin7c/Cacna1d/Erc2/Ngf/Adra1a/Htr1a/Septin5/Mef2c/Syt6/Cplx2/Rph3a/P2ry4/Drd1/Mctp1/Adcy1/Grm2/Syt10/Kcnc4/Pdyn/Unc13c
GO:0099643	signal release from synapse	112/4537	1.76005543801479e-19	1.13963589611458e-15	6.17210418263233e-17	Htr1b/Grin3a/Htr2c/Glra3/Chrm2/Cadps2/Prkcb/Prkca/Syt12/Prkcg/Adra2a/Ptprn2/Pak1/P2rx7/Doc2b/Pnkd/Syt2/Unc13b/Syt1/Htr2a/Pfn2/Mctp2/Chrna4/Rab15/Cnr1/Cadps/Git1/Rap1b/Synj1/Cacnb2/Syt3/Atp2a2/Calm2/Stx1a/Calm3/Nos1ap/Cplx1/Apba2/Chrnb2/Gipc1/Snap29/Pclo/Ppfia3/Cdk5/Rab3a/Cask/Vamp1/Snapin/Gsk3b/Syt5/Nlgn1/Vamp2/Rab3gap1/Prepl/Nf1/Nsf/Rhot1/Lin7b/Camk2a/Rab5al1/Snap47/Nr3c2/Ntrk2/Fmr1/Vps18/Dnm1l/Sv2a/Trim9/Psen1/Syn2/Scrib/Kcnh1/Grm7/Cyth1/Wnt7a/Syt7/Ppp1r9a/Prkce/Erc1/Pdzd11/Ctbp2/Dgki/Rims1/Nrxn3/Lrrk2/Apba1/Git2/Sncaip/Napa/Ppfia2/Nrn1/Otof/Lin7c/Cacna1d/Erc2/Ngf/Adra1a/Htr1a/Septin5/Mef2c/Syt6/Cplx2/Rph3a/P2ry4/Drd1/Mctp1/Adcy1/Grm2/Syt10/Kcnc4/Pdyn/Unc13c
GO:1990778	protein localization to cell periphery	171/4537	6.07873287021164e-19	3.93597953346204e-15	1.98955860397664e-16	Stac/Wnt3a/S100a10/Abca12/Ar/Cav3/Gbp1/Cacng5/Zdhhc23/Pid1/Zdhhc2/Gnai1/Camk2d/Rhoq/Epb41l3/Rab26/Scn3b/Efr3b/Nectin3/Pkdcc/Lypd1/Fcho2/Bbip1/Prkg2/Kcnip4/Rapgef6/Rab3c/Efr3a/Rab15/Rab11a/Myadm/Nptxr/Atp1b3/Ptpn9/Git1/Grip2/Grin2a/Jup/Mapk10/Gas6/Cacnb2/Tamalin/Rab8b/Itgb1bp1/Nptx2/Pls1/Atp1b1/Tspan17/Dpp10/Akap5/Optn/Rapgef2/Prnp/Kcnb1/Inpp5k/Zfyve27/Zdhhc5/Rock2/Cplx1/Slc9a3r2/Stx8/Pacs1/Clstn1/Actr3/Cdk5/Vamp7/Gorasp2/Pgrmc1/Rab3a/Acsl3/Cask/Gsk3b/Exoc5/Vamp2/Prepl/Actb/Bsg/Rab29/Grin1/Akt2/Adam22/Nsf/Prkci/Nfasc/Cacng3/Clip1/Vps35/Rabep1/Lin7b/Camk2a/Pik3r1/Snap47/Rab10/Vti1b/Pdpk1/Sptbn1/Adam10/Cltc/Picalm/Rapgef4/Gpr158/Ppil2/Wdr19/Sec23a/Clasp2/Kalrn/Bbs1/Actn2/Scrib/Ccdc88a/Tsc2/Kcnip3/Rab31/Rack1/Ppfia1/Fgf13/Rab40c/Adcy6/Camk2g/Camk2b/Arl6/Pdzd11/Mpp5/Grip1/Lrp6/Kif13a/Palm/Numb/Rab40b/Ephb2/Csk/Rilpl2/Tspan33/Numa1/Ptch1/Dlg1/Cnpy4/Map2k1/Fam126a/Gpsm2/Tnik/Ttc8/Tspan14/Rilpl1/Efcab7/Lin7c/Myo5b/Dab2/Lgi1/Dennd4c/Nptx1/Sorbs1/Ehd1/Ehd3/Epha3/Ramp1/Egfr/Tmem88/Epb41/Rab3b/Mrap2/Atp2b4/Gpc4/Gpc6/Map7/Grm1/Tspan15/Pdzd3/Plekhf1/Ghsr/Zdhhc22
GO:0006887	exocytosis	180/4537	6.74388691858708e-18	4.36666677978514e-14	1.94758443271146e-15	Abca12/Htr1b/Grin3a/Nppa/Fcer1a/Pex5l/Glra3/Chrm2/Cadps2/Rasgrp1/Exoc3l4/Rph3al/Prkcb/Nppc/Prkca/Crhbp/Syt12/Prkcg/Anxa4/Ceacam1/Cacna1i/Gab2/Adra2a/Cacna1g/Nr4a3/Pak1/P2rx7/Doc2b/Syt2/Rab26/Unc13b/Rab27b/Exoc6b/Syt1/Htr2a/Pfn2/Rala/Chrna4/Syngr3/Rab3c/Rab15/Lyn/Cnr1/Rab11a/Exoc8/Arf1/Cadps/Git1/Rap1b/Synj1/Cacnb2/Rab8b/Syt3/Atp2a2/Ralb/Calm2/Stx1a/Calm3/Kit/Ppp3cb/Kcnb1/Glrx/Cplx1/Scrn1/Syt11/Apba2/Chrnb2/Gipc1/Rab11b/Snap29/Pclo/Ppfia3/Cdk5/Vamp7/Rab3a/Smpd3/Cask/Vamp1/Scamp1/Chga/Snapin/Gsk3b/Syt5/Exoc5/Nlgn1/Vamp2/Rab3gap1/Prepl/Ywhaz/Vps11/Nsf/Atp6ap1/Syt13/Vps45/Ppp3ca/Rab2b/Exoc3/Syngr1/Myh10/Lin7b/Camk2a/Rab5al1/Snap47/Nr3c2/Fmr1/Rab10/Cdc42/Pdpk1/Vps18/Septin4/Exoc1/Dnm1l/Sv2a/Exoc6/Tsg101/Sdf4/Rapgef4/Trim9/Clasp2/Psen1/Scfd2/Syn2/Coro1a/Scrib/Itsn1/Syt16/Kcnh1/Grm7/Cyth1/Rab31/Wnt7a/Syt7/Prkce/Erc1/Llgl1/Ncam1/Ctbp2/Cbl/Dgki/Cacna1h/Rims1/Nrxn3/Rab33b/Abr/Lrrk2/Apba1/Git2/Sdcbp/Napa/Ppfia2/Nrn1/Otof/Lin7c/Myo5b/Eqtn/Cacna1d/Hap1/Erc2/Il1rapl1/Arhgap17/Adra1a/Syk/Htr1a/Septin5/Cacna1c/Syt6/Rab3b/Cplx2/P2ry4/Drd1/Steap3/Prss12/Il4r/Rab27a/Sytl5/Adcy1/Stxbp6/Syt10/Unc13c/F2rl1
GO:0006836	neurotransmitter transport	131/4537	1.10161722989307e-17	7.13297156355764e-14	3.0046448890183e-15	Sv2b/Htr1b/Grin3a/Htr2c/Slc17a6/Glra3/Chrm2/Cadps2/Slc6a7/Prkcb/Prkca/Syt12/Prkcg/Adra2a/Ptprn2/Pak1/P2rx7/Doc2b/Pnkd/Syt2/Unc13b/Slc1a6/Syt1/Htr2a/Pfn2/Mctp2/Chrna4/Syngr3/Rab15/Cnr1/Cadps/Git1/Rap1b/Synj1/Gpm6b/Cacnb2/Kcnj10/Syt3/Atp2a2/Calm2/Stx1a/Calm3/Nos1ap/Arl6ip5/Cplx1/Apba2/Chrnb2/Gipc1/Snap29/Pclo/Ppfia3/Cdk5/Rab3a/Cask/Vamp1/Snapin/Gsk3b/Syt5/Slc6a8/Slc17a7/Nlgn1/Vamp2/Rab3gap1/Prepl/Nf1/Nsf/Rhot1/Lin7b/Camk2a/Rab5al1/Snap47/Nr3c2/Ntrk2/Fmr1/Vps18/Dnm1l/Sv2a/Slc1a3/Trim9/Slc6a1/Psen1/Slc6a15/Syn2/Scrib/Kcnh1/Grm7/Gabra2/Cyth1/Wnt7a/Syt7/Ppp1r9a/Prkce/Erc1/Pdzd11/Ctbp2/Dgki/Rims1/Nrxn3/Lrrk2/Apba1/Git2/Gfap/Sncaip/Napa/Ppfia2/Nrn1/Otof/Lin7c/Cacna1d/Erc2/Slc28a2/Ngf/Adra1a/Htr1a/Septin5/Mef2c/Slc29a4/Syt6/Rab3b/Sv2c/Cplx2/Rph3a/P2ry4/Drd1/Mctp1/Adcy1/Grm2/Syt10/Kcnc4/Pdyn/Unc13c
GO:0007264	small GTPase mediated signal transduction	186/4537	4.95091520118885e-17	3.20571759276978e-13	1.15744704252355e-14	Met/Ntrk1/Fgf10/Iqgap3/Rasgef1c/Arhgap12/Rasgrp1/Rasgef1b/Plk2/Arhgef28/Rasal3/Robo1/Srgap1/Rerg/Rnd3/Ednra/Camk2d/Pak1/Rnd1/Rhoq/Arhgap25/Arhgap18/Dock9/Timp2/Iqsec3/Ksr1/Dab2ip/Dgkz/Vav2/Rala/Lpar6/Elmo1/Rab4b/Rapgef6/Cgnl1/Rtn4/Rasa3/Ripor2/Rab15/Spry4/Psd3/Rasal1/Cdc42ep2/Rhebl1/Git1/Ssx2ip/Rab6a/Rap1b/Arhgap26/Rhobtb1/Cdc42se2/Rhov/Cyfip1/Ralb/Rasgrf1/Scai/Nckap1/Akap13/Als2/Rb1/Rapgef2/Stmn3/Ywhaq/Rabif/Rap1gap/Dhcr24/Rheb/Arhgef11/Rock2/Sgsm3/Chm/Dock4/Stambp/Rab33a/Rhob/Rab3a/Rab4a/Arhgef3/Lztr1/Rab3gap1/Gdi1/Rhof/Arhgef18/Mfn2/Rasgef1a/Nf1/Nras/Lrrc59/Brk1/Kctd10/Rab35/Chn1/Wasf1/Grb2/Shoc2/Ppp2cb/Gdi2/Arhgef25/Ralbp1/Uso1/Arhgdia/Rasa1/Cdc42/Hacd3/Rab39a/Mapkap1/Arhgap35/Rapgef4/Trim28/Rab2a/Mras/Kalrn/Eps8/Fbxo8/Itsn1/Madd/Rgl1/Ccdc88a/Tsc2/Arfgef3/Cyth1/Rasa2/Setdb1/Psd2/Arrb1/Dnmt1/Stmn1/Spry2/Rab30/Src/Rapgef5/Garnl3/Cbl/Dgki/Ephb2/Nup62/Rab33b/Cdc42bpa/Sdcbp/Arhgap32/Rhobtb2/Cyth3/Map2k1/Ralgps1/Gpsm2/Sh3bp1/Dock7/Dock5/Ralgps2/Chn2/Stard8/Cavin4/Sh2d3c/Ngf/Ctnnal1/Rcc1/Arhgap17/Adra1a/Ralgapa2/Heg1/Kank2/Dynlt1/Phactr4/Csf1/Notch2/Vav3/Cdc42ep3/Kndc1/Cdc42ep4/Arhgap20/Jun/Adcyap1r1/Rap1gap2/Auts2/Eps8l2/Celsr1/Tgfb2/Reln/Dock11/Sipa1l2/Vangl2/Cdh13/Tiam2/Tiam1/Kitlg/F2rl1
GO:0007416	synapse assembly	101/4537	3.15865767331271e-16	2.04523084346998e-12	6.461394468566e-14	Ntrk1/Wnt3a/Cbln1/Plxnd1/Flrt2/Gap43/Npas4/Prkca/Tpbg/Mdga1/Ephb3/Amigo2/Cbln4/Ache/Fzd1/Il1rapl2/Efnb1/Asic2/Syndig1/Nptxr/Adgrl3/Mdga2/Adgrb3/Efnb2/Farp1/App/Erbb4/Sema4a/Chrnb2/Clstn1/Actr3/Pclo/Cdk5/Gsk3b/Gabra1/Nlgn1/Slc25a46/Ptprd/Rab29/Grin1/Slitrk5/Vps35/Pik3r1/Slitrk2/Ntrk2/Lrrn3/Clstn3/Gabrb2/Arhgef9/Ptk2/Add2/Lrfn5/Gabrg2/Lrrc4/Map1b/Cadm1/Amigo1/Gabra2/Fgf13/Wnt7a/Slit1/Ppp1r9a/Dnm3/Pcdh17/Plxnb2/Grid2/Numb/Dscam/Ephb2/Nrxn3/Sema4d/Lrrn1/Clstn2/Sdcbp/Ntrk3/Ephb1/Erc2/Sdk2/Il1rapl1/Dlg5/Nptx1/Obsl1/Epha7/Mef2c/Bdnf/Ntng2/Kirrel3/Eef2k/Gpc4/Lrrtm3/Gpc6/Drd1/Nrg2/Lrrtm4/Flrt3/Il1rap/Cntn5/Cdh9/Lrtm2/Ghsr/Colq
GO:0007015	actin filament organization	183/4537	2.52602849800972e-15	1.63560345246129e-11	4.59313719872021e-13	Met/S100a10/Cav3/Myo5c/Arhgap12/Pawr/Rgs4/Lcp1/Tnnt2/Tac1/Pdlim1/Fhod3/Diaph3/Lmod3/Bcl2/Rnd3/Tmsb10/Pak1/Rnd1/Kank4/Arhgap25/Coro6/Prkcd/Arhgap18/Arpc5/Myo1e/Samd14/Arpin/Pfn2/Actr3b/Iqgap2/Myo1c/Tpm1/Elmo1/Cgnl1/Ccn2/Pfn1/Fchsd2/Myadm/Arf1/Nck2/Cdc42ep2/Ppm1e/Tpm2/Dpysl3/Wasl/Tmsb4x/Itgb1bp1/Arpc2/Mical2/Wdr1/Pls1/Ssh2/Rhobtb1/Actr2/Myo19/Cyfip1/Cyria/Arpc3/Nckap1/Rgcc/Arpc4/Cfl1/Inpp5k/Capza2/Rhobtb3/Elmo2/Sh3kbp1/Rock2/Sorbs2/Cald1/Cap2/Actr3/Arpc1a/Flii/Sptan1/Rhob/Coro1b/Msrb2/Hip1r/Washc2c/Dstnl1/Mtpn/Sirpa/Ap1ar/Tpm3/Rhof/Twf1/Arhgef18/Mprip/Gsn/Brk1/Fam107a/Cyfip2/Prkci/Wasf1/Grb2/Actg1/Myh10/Pik3r1/Coro1c/Rasa1/Abi1/Cdc42/Arfip2/Sptbn1/Nf2/Arhgap35/Shroom2/Spire1/Tjp1/Ctnna2/Add2/Lats1/Clasp2/Specc1l/Ttc17/Eps8/Add3/Cd47/Nebl/Nedd9/Actn2/Coro1a/Ccdc88a/Swap70/Cobl/Ppfia1/Ssh1/Ppm1f/Arrb1/Shroom1/Zyx/Stmn1/Ppp1r9a/Prkce/Src/Wnt4/Capn1/Cap1/Phldb2/Pls3/Rhobtb2/Sptb/Dlg1/Ppargc1b/Bbs4/Kank3/Arpc1b/Sh3bp1/Ttc8/Pcdh15/Coro7/Coro7/Myo5b/Vasp/Smad3/Tmsb15b2/Arhgap17/Snx9/Sorbs1/Fat1/Cdc42ep3/Plekhh2/Arhgap6/Cdc42ep4/Tgfbr1/Marcks/Rflnb/Tmeff2/Gas2l3/Tmod1/Baiap2l2/Kiss1r/Spag6l/Neb/Magel2/Fhdc1/Sema5a/Ghsr/Synpo2/F2rl1/Prox1
GO:0032970	regulation of actin filament-based process	174/4537	7.13691397443679e-15	4.62115179844782e-11	1.24429073673669e-12	Met/S100a10/Iqgap3/Cav3/Sema3e/Grhl3/Rgs4/Tnnt2/Tac1/Fhod3/Pde4b/Edn1/Lmod3/Rnd3/Abracl/Tmsb10/Camk2d/Pak1/Rnd1/Kank4/Prkcd/Arhgap18/Epha5/Arpc5/Frmd6/Arpin/Pfn2/Actr3b/Iqgap2/Myo1c/Tpm1/Cgnl1/Ccn2/Pde4d/Pfn1/Fchsd2/Myadm/Arf1/Nck2/Cdc42ep2/Ppm1e/Jup/Wasl/Gpm6b/Tmsb4x/Itgb1bp1/Arpc2/Wdr1/Ssh2/Ccl27/Rhobtb1/Atp2a2/Actr2/Cyfip1/Cyria/Arpc3/Nckap1/Akap13/Pam/Rgcc/Arpc4/Cfl1/Inpp5k/Capza2/Rhobtb3/Rock2/Actr3/Arpc1a/Flii/Sptan1/Rhob/Coro1b/Hip1r/Ilk/Akap6/Washc2c/Dstnl1/Mtpn/Ap1ar/Rhof/Twf1/Arhgef18/Mfn2/Gsn/Iqgap1/Brk1/Fam107a/Cyfip2/Wasf1/Grb2/Actg1/Pik3r1/Cdk10/Arhgdia/Rasa1/Cdc42/Arfip2/Sptbn1/Nf2/Arhgap35/Shroom2/Spire1/Tjp1/Ctnna2/Add2/Lats1/Clasp2/Specc1l/Dixdc1/Eps8/Add3/Cd47/Smad4/Ctsl/Actn2/Coro1a/Ccdc88a/Swap70/Ppfia1/Fgf13/Ssh1/Ppm1f/Stmn1/Ppp1r9a/Prkce/Wnt4/Pard3/Cacna1h/Capn1/Phldb2/Rhobtb2/Ntrk3/Sptb/Dlg1/Bbs4/Kank3/Arpc1b/Sh3bp1/Ttc8/Vasp/Smad3/Ryr2/Tmsb15b2/Atp1a1/Arhgap17/Snx9/Sri/Notch2/Epha3/Cdc42ep3/Plekhh2/Arhgap6/Cdc42ep4/Tgfbr1/Mef2c/Cacna1c/Tmeff2/Tmod1/Rnf207/Baiap2l2/Celsr1/Tgfb2/Kiss1r/Dsc2/Kcnj2/Ptger3/Magel2/Dsp/Vangl2/Sema5a/Ntf3/Synpo2/F2rl1/Prox1
GO:0032535	regulation of cellular component size	179/4537	7.34995921893136e-15	4.75909859425805e-11	1.24429073673669e-12	Wnt3a/Iqgap3/Cav3/Sema3e/Spp1/Ahr/Tp73/Fhod3/Inf2/Sema5b/Edn1/Lmod3/Trpc5/Tmsb10/Pak1/P2rx7/Kank4/Prkcd/Arhgap18/Aqp11/Trpv2/Wnt7b/Arpc5/Arpin/Ifrd1/Pfn2/Actr3b/Iqgap2/Prkg2/Vav2/Myo1c/Tpm1/Rtn4/Pfn1/Fchsd2/Rab11a/Myadm/Arf1/Nck2/Cdc42ep2/L1cam/Cdkl5/Wasl/Tmsb4x/Arpc2/Wdr1/Pls1/Ssh2/Actr2/Cyfip1/Cyria/Bcl11a/Arpc3/Nckap1/Als2/Hsp90ab1/Arpc4/Cfl1/Smurf1/Sema4a/Capza2/Zfyve27/Hsp90aa1/Anxa7/Ttl/Sema7a/Actr3/Sema4f/Arpc1a/Cdk5/Flii/Sptan1/Pex11b/Coro1b/Hip1r/Cntn2/Ilk/Gsk3b/RGD1307443/Washc2c/Dstnl1/Mtpn/Ap1ar/Gdi1/Twf1/Mfn2/Ndel1/Gsn/Brk1/Rnf6/Kcnma1/Cyfip2/Chmp3/Wasf1/Ulk2/Bmpr2/Clcn3/Grb2/Dpysl2/Rasa1/Pafah1b1/Arfip2/Sptbn1/Atp5mc1/Picalm/Arhgap35/Shroom2/Hif1a/Spire1/Ctnna2/Add2/Lats1/Clasp2/Specc1l/Wdr36/Eps8/Add3/Map1b/Xk/Atp2b2/Actn2/Coro1a/Tsc2/Swap70/Rpl4/Sema3c/Slc12a6/Fgf13/Ssh1/Wnt7a/Slit1/Ppp1r9a/Prkce/Rab22a/Cdk4/Dscam/Sema4d/Capn1/Slc12a4/Plxna4/Ntrk3/Sptb/Dlg1/Bbs4/Kank3/Arpc1b/Sh3bp1/Sema6c/Myo5b/Vasp/Cdh4/Ngf/Tmsb15b2/Ret/Snx9/Plxna3/Islr2/Olfm1/Disc1/Epha7/Vav3/Ano6/Cdc42ep3/Plekhh2/Slc12a7/Cdc42ep4/Cdhr2/Bdnf/Sema6d/Rab3b/Cxcl12/Fstl4/Tmod1/Rap1gap2/Baiap2l2/Deptor/Magel2/Sema5a/F2rl1
GO:0050890	cognition	159/4537	7.62797026506659e-15	4.93911074663062e-11	1.24831064267616e-12	Nts/Klk8/Ntrk1/Meis2/Drd5/Cck/Cbr3/Ptn/Tac1/Itga8/Npas4/Plk2/Prkca/Arc/Egr2/Cntnap2/Prkcg/Gabra5/Rgs14/Hrh3/Egr1/Elavl4/Pak1/Vip/Dnah11/Adcy3/Htr2a/Kcnab1/Slc24a2/Chrna4/Pde4d/Abca7/Rtl4/Sts/Cnr1/Sorcs3/Grin2a/Synj1/Adgrb3/Nptx2/Gpr155/Brinp1/Apbb1/Actr2/Amph/Cyfip1/Atp1a3/Dop1b/Grm5/Cebpa/Shisa7/Kit/App/Gnas/Prnp/Pja2/Shc3/Syt11/Sgk1/Chrnb2/Cdk5/Pgrmc1/Slc1a4/Ctnnd2/Cntn2/Uba6/Pde8b/Slc17a7/B2m/Grin2b/Nrgn/Grin1/Nf1/Jakmip1/Fam107a/S100b/Plcb1/Amfr/Glud1/Ntrk2/Pafah1b1/Chrm1/Ehmt2/Picalm/Gria1/Gpi/Hif1a/Slc6a1/Ythdf1/Mgat3/Psen1/Gatm/Pias1/Nipbl/Kalrn/Casp3/St3gal4/Grm7/Pak5/Fgf13/Foxo6/Ncstn/Ncam1/Man2b1/Slc11a2/Ap1s2/Ccnd2/Dgki/Btbd9/Ephb2/Ptprz1/Nrxn3/Kcnk2/Deaf1/Abcc8/Mfsd2a/Eif4ebp2/Mme/Agt/Slc7a11/Kcnk4/Slc8a2/Ptgs1/Htr4/Pak6/Cacna1d/Cebpb/Ngf/Tanc1/Ppp1r1b/Prkar2b/Comt/Cyp7b1/C1ql1/Tbr1/Ldlr/Nog/Egfr/Mef2c/Bdnf/Cacna1c/Kcnk10/Jun/Hrh1/Pcdh8/Ptchd1/Drd1/Pde1b/Ptgs2/Chd7/Tafa2/Btg2/Reln/Adcy1/Ntf3/Ghsr/Il1rn/Dbh/Ntsr1
GO:0051588	regulation of neurotransmitter transport	87/4537	4.16499341653051e-14	2.69683323720351e-10	6.38997674167707e-12	Htr1b/Grin3a/Htr2c/Glra3/Chrm2/Prkcb/Prkca/Syt12/Prkcg/Adra2a/P2rx7/Pnkd/Syt2/Unc13b/Syt1/Htr2a/Pfn2/Mctp2/Chrna4/Cnr1/Git1/Rap1b/Gpm6b/Cacnb2/Atp2a2/Calm2/Stx1a/Calm3/Arl6ip5/Cplx1/Apba2/Chrnb2/Gipc1/Cdk5/Rab3a/Cask/Vamp1/Snapin/Gsk3b/Nlgn1/Rab3gap1/Prepl/Nf1/Rhot1/Camk2a/Rab5al1/Nr3c2/Ntrk2/Fmr1/Vps18/Dnm1l/Syn2/Kcnh1/Grm7/Cyth1/Wnt7a/Syt7/Ppp1r9a/Prkce/Erc1/Dgki/Rims1/Nrxn3/Lrrk2/Apba1/Git2/Gfap/Sncaip/Napa/Ppfia2/Nrn1/Cacna1d/Ngf/Adra1a/Htr1a/Septin5/Mef2c/Rab3b/Cplx2/P2ry4/Drd1/Mctp1/Adcy1/Grm2/Kcnc4/Pdyn/Unc13c
GO:0017157	regulation of exocytosis	124/4537	1.28052582826084e-13	8.29140473798893e-10	1.7463077377218e-11	Htr1b/Grin3a/Nppa/Fcer1a/Glra3/Chrm2/Cadps2/Rph3al/Prkcb/Nppc/Prkca/Syt12/Prkcg/Ceacam1/Cacna1i/Gab2/Adra2a/Cacna1g/P2rx7/Doc2b/Syt2/Rab26/Unc13b/Rab27b/Syt1/Htr2a/Pfn2/Rala/Chrna4/Rab3c/Rab15/Lyn/Cnr1/Arf1/Cadps/Git1/Rap1b/Cacnb2/Rab8b/Syt3/Atp2a2/Ralb/Calm2/Stx1a/Calm3/Kcnb1/Glrx/Cplx1/Syt11/Apba2/Chrnb2/Gipc1/Pclo/Cdk5/Vamp7/Rab3a/Smpd3/Cask/Vamp1/Snapin/Gsk3b/Syt5/Nlgn1/Vamp2/Rab3gap1/Prepl/Nsf/Atp6ap1/Syt13/Ppp3ca/Rab2b/Camk2a/Rab5al1/Nr3c2/Fmr1/Rab10/Cdc42/Pdpk1/Vps18/Septin4/Dnm1l/Tsg101/Rapgef4/Trim9/Clasp2/Kcnh1/Grm7/Cyth1/Wnt7a/Syt7/Prkce/Erc1/Ncam1/Dgki/Cacna1h/Rims1/Nrxn3/Rab33b/Abr/Lrrk2/Apba1/Git2/Sdcbp/Napa/Ppfia2/Nrn1/Myo5b/Cacna1d/Hap1/Il1rapl1/Adra1a/Syk/Htr1a/Septin5/Syt6/Rab3b/Cplx2/P2ry4/Drd1/Il4r/Rab27a/Adcy1/Syt10/F2rl1
GO:0034329	cell junction assembly	178/4537	1.67731607017176e-13	1.08606215543622e-09	2.16703660700307e-11	Ntrk1/Wnt3a/S100a10/Cdh18/Cbln1/Plxnd1/Cdh10/Cldn23/Cdh6/Flrt2/Gap43/Npas4/Prkca/Tpbg/Mdga1/Ephb3/Gjc1/Amigo2/Cbln4/Ache/Fzd1/Bcl2/Epb41l3/Il1rapl2/Efnb1/Asic2/Lama3/Syndig1/Myo1c/Thy1/Acvrl1/Nptxr/Adgrl3/Jup/Zfp703/Cdh22/Rap1b/Gpm6b/Mdga2/Itgb1bp1/Adgrb3/Wdr1/Efnb2/Cdh7/Gjb6/Enpp2/Cdh11/Farp1/Rapgef2/App/Erbb4/Cfl1/Sema4a/Fbf1/Peak1/Rock2/Chrnb2/Clstn1/Cldn10/Actr3/Pclo/Cdk5/Apod/Ctnnd2/Gsk3b/Gabra1/Nlgn1/Slc25a46/Actb/Vmp1/Pmp22/Ptprd/Rab29/Grin1/Slitrk5/Iqgap1/Arl2/Fam107a/Nfasc/Vps35/Actg1/Ptprk/Lin7b/Pik3r1/Slitrk2/Ntrk2/Coro1c/Lrrn3/Clstn3/Gabrb2/Cdc42/Pdpk1/Arhgef9/Tjp1/Ptk2/Add2/Lrfn5/Fermt2/Clasp2/Gabrg2/Lrrc4/Map1b/Actn2/Cadm1/Amigo1/Gabra2/Fgf13/Ppm1f/Wnt7a/Slit1/Ppp1r9a/Src/Dnm3/Pcdh17/Wnt4/Plxnb2/Pard3/Mpp5/Lamc1/Arvcf/Grid2/Numb/Dscam/Ephb2/Cd9/Nrxn3/Sema4d/Lrrn1/Clstn2/Phldb2/Sdcbp/Ntrk3/Dlg1/Ephb1/Agt/Sh3bp1/Col16a1/Cdh8/Smad3/Erc2/Hdac7/Sdk2/Il1rapl1/Dlg5/Heg1/Nptx1/Sorbs1/Obsl1/Epha7/Epha3/Ace/Arhgap6/Mef2c/Bdnf/Ntng2/Kirrel3/Eef2k/Gpc4/Lrrtm3/Cdh12/Gpc6/Drd1/Nrg2/Cldn9/Ptpro/Lrrtm4/Actn3/Flrt3/Il1rap/Cntn5/Cdh9/Cldn1/Mpp7/Lrtm2/Ghsr/Marveld2/Colq/Itgb4
GO:0043087	regulation of GTPase activity	173/4537	1.73424101378241e-13	1.12292105642411e-09	2.18313092801112e-11	Ntrk1/S100a10/Bves/Iqgap3/Plxnd1/Grhl3/Arhgap12/Rgs4/Rasgrp1/Arhgap9/Ranbp3l/Asap2/Arhgef26/Arap2/Rasal3/Ephb3/Rap1gds1/Srgap1/Sh3bp4/Plxna1/Rgs14/Ptprn2/Rgs12/Arhgap25/Asap1/Arhgap18/Epha5/Dock9/Iqsec3/Srgap2/Dab2ip/Iqgap2/Vav2/Rapgef6/Rasa3/Thy1/Tbc1d8/Rasal1/Cdc42ep2/Git1/Arhgap23/Cdkl5/Itgb1bp1/Adgrb3/Arhgap26/Amph/Rasgrf1/Gnao1/Als2/Rapgef2/Stmn3/Gnas/Rabgap1l/Rap1gap/Gnaq/Arhgef11/Zc3h15/Rgs8/Sgsm3/Gnb5/Chm/Dock4/Pde6d/Gsk3b/Rab3gap1/Gdi1/Acap3/Akt2/Acap2/Ndel1/Nf1/Iqgap1/Epha4/Arl2/Chn1/Plcb1/Rundc1/Rab3gap2/Rabep1/Gdi2/Ralbp1/Tbck/Arhgdia/Ntrk2/Coro1c/Adap1/Rasa1/Pafah1b1/Tbc1d9/Ocrl/Picalm/Agfg1/Arhgap35/Rabgap1/Sec23a/Sgsm1/Ric8b/Kalrn/Tbc1d14/Nedd9/Tbc1d30/Scrib/Tsc2/Sbf2/Rasa2/Rack1/Arfgap3/Agfg2/Arfgap2/Arrb1/Plxna2/Spry2/Tbc1d1/Llgl1/Wnt4/Plxnb2/Pgam5/Rasal2/Garnl3/Dgki/Ngef/Sema4d/Abr/Lrrk2/Arhgef1/Git2/Plxna4/Rp2/Arhgap32/Tbc1d2b/Ntrk3/Map2k1/Bbs4/Tbc1d20/Sh3bp1/Lrch1/Dock7/Ttc8/Dock5/Chn2/Stard8/Rgs6/Cblb/Arhgap17/Snx9/Plxna3/Ralgapa2/Plxnb3/Rrp1b/Sgsm2/Tbc1d16/Dynlt1/Epha3/Vav3/Arhgap6/Arhgap20/Agap1/Jun/Arhgap8/Gmip/Rap1gap2/Tbc1d8b/Rgs9/Dock11/Arhgap10/Sipa1l2/Plekhg4/Tiam2/Ntf3/Tiam1/Rgs10/F2rl1/Dock10
GO:0030900	forebrain development	200/4537	2.4572671982604e-13	1.59108051087361e-09	2.94241186461785e-11	Pou3f1/Satb2/Neurod6/Wnt3a/Fgf10/Inhbb/Slc17a6/Fezf2/Ptn/Sstr4/Neurog2/Hes1/Foxp1/Tyro3/Nr4a2/Mdga1/Slc8a1/Ext1/Ephb3/Enpp1/Robo1/Cntnap2/Ascl1/Tp73/Phlda1/Bcl2/Dmd/Nr4a3/Pak1/Stil/Nefh/Dclk2/Wnt7b/Epha5/Arpc5/Srgap2/Dab2ip/Dnajb1/Ulk4/Fgfr1/Rtn4/Chrd/Pgap1/Fgf2/Grin2a/Kcnc2/Dclk1/Pou3f3/Olig2/Zeb2/Foxg1/Atp1a3/Akap5/Wdr47/Gnao1/Mcph1/Bnip3/Rapgef2/Htr5a/App/Erbb4/Cfl1/Eif2b3/Hspa8/Zswim6/Gnaq/Sema7a/Chrnb2/Ndst1/Herc1/Ccdc141/Cdk5/Cask/Rara/Cntn2/Uba6/Gsk3b/Nme1/B2m/Rab3gap1/Grin2b/Nrgn/Grin1/Ak3/Ndel1/Slitrk5/Numbl/Nf1/Crtac1/Plcb1/Bcan/Kif3a/Gart/Apaf1/Dpysl2/Aplp1/Ubb/Myh10/Kif5a/Agtpbp1/Ntrk2/Coro1c/Atrx/Pafah1b1/Usp9x/Cnp/Nf2/Arhgap35/Hif1a/Tacc2/Psen1/Tacc1/Dixdc1/Slc2a1/Smarca4/Xrn2/Bbs1/Top2b/Casp3/Ezh1/Pcdh9/Pcm1/Zmiz1/Dicer1/Fgf13/Nr2f1/Phlpp2/Wnt7a/Lamb1/Lhx2/Lrp8/Slit1/Fut10/Src/Ncam1/Tctn1/Wnt4/Lrp6/Numb/Setd2/Zeb1/Sun1/Ephb2/Ptprz1/Secisbp2/Lrrk2/Emx1/Atp1b2/Plxna4/Emx2/Mfsd2a/Bbs4/Acvr1c/Kdm2b/Slc7a11/Hes5/Slc8a2/Dock7/Ttc8/Kcna1/Neurod1/Hap1/Nfib/Atg7/Atf5/Plxna3/Disc1/Tbr1/Bmerb1/Efhc1/Nog/Id2/Mrtfa/Egfr/Mef2c/Prdm8/Mas1/Bhlhe22/Kirrel3/Avpr1a/Cxcl12/Atp2b4/Fabp7/Tmem108/Ptchd1/Drd1/Btbd3/Chd7/Smo/Btg2/Reln/Ptger3/Cyp11a1/Nrp2/Necab3/RGD1563888/Sema5a/Kcnc4/Fat4/Prox1
GO:0032956	regulation of actin cytoskeleton organization	153/4537	2.86773945148851e-13	1.85686129483881e-09	3.27420729540817e-11	Met/S100a10/Iqgap3/Cav3/Sema3e/Grhl3/Rgs4/Tac1/Fhod3/Edn1/Lmod3/Rnd3/Tmsb10/Pak1/Rnd1/Kank4/Prkcd/Arhgap18/Epha5/Arpc5/Arpin/Pfn2/Actr3b/Iqgap2/Myo1c/Tpm1/Cgnl1/Ccn2/Pfn1/Fchsd2/Myadm/Arf1/Nck2/Cdc42ep2/Ppm1e/Wasl/Gpm6b/Tmsb4x/Itgb1bp1/Arpc2/Wdr1/Ssh2/Ccl27/Rhobtb1/Actr2/Cyfip1/Cyria/Arpc3/Nckap1/Akap13/Pam/Rgcc/Arpc4/Cfl1/Inpp5k/Capza2/Rhobtb3/Rock2/Actr3/Arpc1a/Flii/Sptan1/Rhob/Coro1b/Hip1r/Ilk/Washc2c/Dstnl1/Mtpn/Ap1ar/Rhof/Twf1/Arhgef18/Mfn2/Gsn/Iqgap1/Brk1/Fam107a/Cyfip2/Wasf1/Grb2/Actg1/Pik3r1/Cdk10/Arhgdia/Rasa1/Cdc42/Arfip2/Sptbn1/Nf2/Arhgap35/Shroom2/Spire1/Tjp1/Ctnna2/Add2/Lats1/Clasp2/Specc1l/Dixdc1/Eps8/Add3/Cd47/Smad4/Ctsl/Actn2/Coro1a/Ccdc88a/Swap70/Ppfia1/Ssh1/Ppm1f/Stmn1/Ppp1r9a/Prkce/Wnt4/Capn1/Phldb2/Rhobtb2/Ntrk3/Sptb/Dlg1/Bbs4/Kank3/Arpc1b/Sh3bp1/Ttc8/Vasp/Smad3/Tmsb15b2/Arhgap17/Snx9/Notch2/Epha3/Cdc42ep3/Plekhh2/Arhgap6/Cdc42ep4/Tgfbr1/Mef2c/Tmeff2/Tmod1/Baiap2l2/Celsr1/Tgfb2/Kiss1r/Magel2/Vangl2/Sema5a/Ntf3/Synpo2/F2rl1/Prox1
GO:0098693	regulation of synaptic vesicle cycle	83/4537	3.24103954558044e-13	2.09857310576334e-09	3.61631780875292e-11	Htr1b/Grin3a/Glra3/Chrm2/Prkcb/Prkca/Prkcg/Adra2a/P2rx7/Syt2/Unc13b/Syt1/Htr2a/Pfn2/Chrna4/Cnr1/Git1/Rap1b/Cacnb2/Atp2a2/Cyfip1/Calm2/Stx1a/Calm3/Ppp3cb/Cplx1/Syt11/Apba2/Chrnb2/Gipc1/Snap29/Cdk5/Rab3a/Cask/Vamp1/Snapin/Gsk3b/Slc17a7/Nlgn1/Vamp2/Rab3gap1/Prepl/Plaa/Ppp3cc/LOC102556337/Camk2a/Rab5al1/Nr3c2/Fmr1/Vps18/Dnm1l/Picalm/Rapgef4/Kcnh1/Grm7/Cyth1/Wnt7a/Syt7/Prkce/Erc1/Dnm3/Pcdh17/Dgki/Btbd9/Fgf14/Rims1/Nrxn3/Lrrk2/Apba1/Git2/Pls3/Napa/Ppfia2/Nrn1/Cacna1d/Adra1a/Htr1a/Septin5/Rab3b/Cplx2/P2ry4/Drd1/Adcy1
GO:1902903	regulation of supramolecular fiber organization	159/4537	3.88399506636118e-13	2.51488680546886e-09	4.14529816693559e-11	Met/S100a10/Cav3/Trim54/Rgs4/Tac1/Fhod3/Psrc1/Edn1/Lmod3/Mid1/Tmsb10/Pak1/Kank4/Tpx2/Prkcd/Arhgap18/Arpc5/Arpin/Pfn2/Actr3b/Iqgap2/Myo1c/Tpm1/Cgnl1/Ccn2/Pfn1/Fchsd2/Myadm/Stmn2/Arf1/Nck2/Cdc42ep2/Emilin1/Ppm1e/Eml2/Spef1/Wasl/Tmsb4x/Itgb1bp1/Arpc2/Wdr1/Ssh2/Actr2/Cyfip1/Slc39a12/Cyria/Arpc3/Nckap1/Akap13/Camsap2/Rb1/App/Rgcc/Arpc4/Cfl1/Inpp5k/Capza2/Hspa8/Tubb4a/Rock2/Map6d1/Clip2/Sgk1/Mapk8/Actr3/Arpc1a/Flii/Sptan1/Coro1b/Hip1r/Washc2c/Dstnl1/Mtpn/Ap1ar/Twf1/Arhgef18/Mfn2/Gsn/Brk1/Arl2/Cyfip2/Wasf1/Clip1/Grb2/Actg1/Pik3r1/Rasa1/Cdc42/Arfip2/Sptbn1/Prune1/Ckap5/Nf2/Arhgap35/Shroom2/Spire1/Tjp1/Ctnna2/Add2/Lats1/Clasp2/Specc1l/Psen1/Clu/Eps8/Add3/Cd47/Map1b/Smad4/Actn2/Coro1a/Ccdc88a/Swap70/Ppfia1/Fgf13/Ssh1/Ppm1f/Gda/Stmn1/Ppp1r9a/Prkce/Wnt4/Rps3/Mid1ip1/Capn1/Phldb2/Numa1/Sptb/Dlg1/Bbs4/Kank3/Arpc1b/Sh3bp1/Ttc8/Vasp/Smad3/Tmsb15b2/Snx9/Htr1a/Bmerb1/Ldlr/Cdc42ep3/Plekhh2/Arhgap6/Cdc42ep4/Tgfbr1/Mef2c/Tmeff2/Tmod1/Baiap2l2/Hspa1b/Kiss1r/Aebp1/Magel2/Sema5a/Synpo2/F2rl1/Prox1
GO:0048588	developmental cell growth	126/4537	5.13514266590523e-13	3.32500487617364e-09	5.36401016658051e-11	Wnt3a/Nppa/Mir124-2/Cav3/Sema3e/Spp1/Rgs4/Foxp1/Plxna1/Sema5b/Edn1/Trpc5/Camk2d/Pak1/Syt2/Trpv2/Postn/Syt1/Ifrd1/Rtn4/Jade2/Rab11a/Prmt2/Rasal1/L1cam/Sh3gl2/Cdkl5/Aurka/Cpne5/Dclk1/Septin7/Syt3/Zeb2/Cyfip1/Bcl11a/Alcam/Akap13/Cpne6/Rnf157/Hsp90ab1/App/Smurf1/Sema4a/Zfyve27/Hsp90aa1/Sorbs2/Ttl/Sema7a/Actr3/Sema4f/Cdk5/Fdps/Ilk/Gsk3b/Akap6/RGD1307443/Gdi1/Ndel1/Plaa/Iqgap1/Rnf6/Cyfip2/Wasf1/Bcan/Ulk2/Bmpr2/Dpysl2/Map2k4/Impact/Nr3c1/Slc25a4/Pafah1b1/Usp9x/Atp5mc1/Picalm/Tomm70/Spag9/Sh3glb1/Clasp2/Wdr36/Mex3c/Map1b/Fubp1/Rpl4/Cobl/Sema3c/Fgf13/Yy1/Lhx2/Slit1/Slc23a2/Itga4/Dscam/Rims1/Sema4d/Ndn/Emx1/Plxna4/Ntrk3/Agt/Nrn1/Sema6c/Myo5b/Pak6/Cdh4/Ngf/Plxna3/Adra1a/Islr2/Olfm1/Disc1/Pi16/Epha7/Ddr1/Bdnf/Sema6d/Cxcl12/Fstl4/Tmem108/Auts2/Flrt3/Smo/Nrp2/Sema5a/Tiam1/Ccn4
GO:0007156	homophilic cell adhesion via plasma membrane adhesion molecules	69/4537	8.71786144889622e-13	5.6448152881603e-09	8.73471660529581e-11	Cdh18/Cdh10/Cdh6/Pcdh10/Robo1/Nectin4/Amigo2/Ceacam1/Emb/Pcdhb6l/Cntn4/Tenm3/Nectin3/Igsf9b/Pcdhb8/Fat3/Cadm3/Ptprf/L1cam/Cdh15/Pcdhb4/Cdh22/Celsr2/Cdh7/Cdh11/Pcdhb3/Ptprm/Pcdhb5/Clstn1/Bsg/Pcdhga4/Clstn3/Pcdha4/Pcdh9/Cadm1/Amigo1/Pcdhgb5/Pcdh17/Plxnb2/Igsf11/Pcdhb16l/Dscam/Pcdha4/Clstn2/Celsr3/Pik3cb/Pcdhgb6/Pcdhb20/Pcdh15/Cdh8/Cdh4/Pcdhb22/Sdk2/Ret/Pcdhb19/Plxnb3/Obsl1/Fat1/Cdhr2/Pcdh19/Pcdhb21/Kirrel3/Pcdh8/Cdh12/Celsr1/Dsc2/Cdh9/Cdh13/Fat4
GO:0016311	dephosphorylation	192/4537	1.78602785013244e-12	1.15645303296076e-08	1.65109178323257e-10	Ptpru/Dusp6/Synj2/Dusp5/Sh2d4a/Tpte2/Pawr/Ptn/Chrm5/Dusp9/Ptpdc1/Fkbp1b/Ahr/Plpp6/Lrrc39/Igfbp3/Bcl2/Ptprv/Ptprn2/Nt5dc3/Ptpn13/Prkcd/Ppp2r2b/Ppp1r2/Cdc25b/Nt5e/Inpp1/Fkbp1a/Dusp1/Ptprg/Itga1/Csrnp3/Ptprf/Ppm1e/Ptpn9/Inpp5f/Pptc7/Pfkl/Synj1/Ppp1r14b/B3gat3/Ssh2/Pdp2/Ppp4r4/Ptpn1/Calm2/Ptpn5/Ensa/Farp1/Calm3/Hsp90ab1/Ppp3cb/Inpp5k/Slc39a10/Pgp/Lmtk2/Ptprm/Hacd2/Ppm1k/Ptprn/Rock2/Enoph1/Ppm1b/Inpp5a/Ppp2r1a/Btrc/Elfn2/Jak2/Ptpn3/Nt5c3a/Ppa2/Mgat5/Impa1/Ntpcr/Ppp2r5e/Ptprd/Mprip/Ppp1cc/Iqgap1/Fam220a/Ppp1r12a/Ppp3r1/Gba/Spred1/Ppp3ca/Ppp2cb/Ptpra/Ptprk/Ppp3cc/Smpd1/Ywhab/Mtmr4/Phactr3/Cry2/Rpap2/Camta1/Ppp6c/Ppp4r2/Prune1/Ptpa/Ocrl/Ppp2r5c/Mtmr6/Mtmr3/Mtmr7/Ptpn11/Ssu72/Inpp4a/Tigar/Ptpn12/Rbm26/Ppp4r3b/Lpin2/Plppr5/Ppp6r3/Ppp1r3c/Ankle2/Eya3/Dlg3/Swap70/Arfgef3/Pcif1/Cabin1/Ppp2r3a/Sgpp2/Phlpp2/Rpl5/Ssh1/Ppm1f/Ppm1d/Zcchc9/Ell/Src/Sfi1/Dusp7/Tmem132d/Hddc2/Pgam5/Ctdspl2/Dusp4/Sgpp1/Nt5c2/Ctdspl/Ptprz1/Sema4d/Ppp4r1/Ppp1r16a/Gpld1/Ppp1r16b/Lrrk2/Ptbp1/Fra10ac1/Ppargc1b/Nuak1/Cpped1/Ptprr/Dusp14/Phospho1/Dusp18/Dusp2/Nt5dc1/Smad3/Lpin3/Pxylp1/Mtmr11/Dusp15/Ppp1r1b/Phactr2/Atp1a1/Mtmr12/Ubash3b/Lpin1/Rrp1b/Ppp1r1a/Phactr4/Ptpre/Slc7a14/Nudt16/Ppm1l/Rimbp2/Mef2c/Plpp4/Ptpn18/Ptpn14/Dusp16/Tgfb2/Ptpro/Ppm1j/Plppr1/Plppr3/Eya4/Npnt
GO:0051963	regulation of synapse assembly	67/4537	2.53246083921356e-12	1.63976839339078e-08	2.26055451752958e-10	Ntrk1/Wnt3a/Cbln1/Flrt2/Gap43/Prkca/Tpbg/Mdga1/Ephb3/Amigo2/Fzd1/Il1rapl2/Asic2/Syndig1/Nptxr/Adgrl3/Mdga2/Adgrb3/Farp1/App/Sema4a/Chrnb2/Clstn1/Actr3/Gsk3b/Nlgn1/Ptprd/Grin1/Slitrk5/Pik3r1/Slitrk2/Ntrk2/Lrrn3/Clstn3/Arhgef9/Ptk2/Lrfn5/Amigo1/Wnt7a/Slit1/Ppp1r9a/Grid2/Numb/Ephb2/Sema4d/Lrrn1/Clstn2/Ntrk3/Ephb1/Il1rapl1/Dlg5/Nptx1/Epha7/Mef2c/Bdnf/Ntng2/Eef2k/Gpc4/Lrrtm3/Gpc6/Nrg2/Lrrtm4/Flrt3/Il1rap/Lrtm2/Ghsr/Colq
GO:0106027	neuron projection organization	61/4537	4.41657367099146e-12	2.85973145196697e-08	3.8719736093053e-10	Arc/Ephb3/Homer1/Epha5/Fcgr2b/Zfp804a/Itpka/Arf1/Grin2a/Wasl/Septin7/Actr2/Atp1a3/Caprin2/App/Prnp/Cfl1/Actr3/Cdk5/Cask/Ctnnd2/Gsk3b/Abcd1/Nlgn1/Grin2b/Grin1/Mfn2/Epha4/Ube3a/Vps35/Prmt3/Pafah1b1/Cdc42/Opa1/Mfn1/Adam10/Dnm1l/Psen1/Kalrn/Abcd2/Wnt7a/Zmynd8/Lrp8/Lzts3/Camk2b/Ppp1r9a/Dnm3/Ngef/Ephb2/Lrrk2/Ppfia2/Ephb1/Myo5b/Tanc1/Marcks/Eef2k/Rph3a/Reln/Efna1/Tiam1/Dock10
GO:0060560	developmental growth involved in morphogenesis	123/4537	5.46327744280761e-12	3.53747214421793e-08	4.70558190087806e-10	Wnt3a/Fgf10/Mir124-2/Sfrp2/Sema3e/Spp1/Ext1/Ahr/Robo1/Plxna1/Sema5b/Trpc5/Esr1/Pak1/Syt2/Trpv2/Wnt7b/Postn/Syt1/Ifrd1/Rtn4/Jade2/Rab11a/Rasal1/L1cam/Sh3gl2/Cdkl5/Aurka/Cpne5/Dclk1/Septin7/Syt3/Zeb2/Cyfip1/Bcl11a/Alcam/Cpne6/Rnf157/Hsp90ab1/App/Cfl1/Smurf1/Sema4a/Zfyve27/Hsp90aa1/Ttl/Sema7a/Actr3/Sema4f/Cdk5/Ilk/Gsk3b/RGD1307443/Gdi1/Ndel1/Plaa/Iqgap1/Rnf6/Cyfip2/Wasf1/Bcan/Ulk2/Bmpr2/Dpysl2/Impact/Pafah1b1/Usp9x/Atp5mc1/Picalm/Spag9/Trim28/Sh3glb1/Clasp2/Wdr36/Map1b/Cadm1/Rpl4/Ppp2r3a/Cobl/Sema3c/Fgf13/Lhx2/Slit1/Med12/Spry2/Slc23a2/Lrp6/Itga4/Dscam/Rims1/Sema4d/Ndn/Emx1/Plxna4/Ntrk3/Nrn1/Sema6c/Myo5b/Ptk7/Pak6/Cdh4/Ngf/Plxna3/Islr2/Olfm1/Disc1/Kif26b/Csf1/Epha7/Ddr1/Bdnf/Sema6d/Cxcl12/Fstl4/Tmem108/Auts2/Tnc/Flrt3/Smo/Nrp2/Vangl2/Sema5a/Tiam1
GO:0071900	regulation of protein serine/threonine kinase activity	189/4537	2.08527948738095e-11	1.35021846807916e-07	1.67829914221652e-09	Met/Fgf10/Dusp6/Iqgap3/Nppa/Hgf/Fcer1a/Dusp5/Cav3/Sfrp2/Epgn/Bmp7/Mst1r/Rasgrp1/Dusp9/Tnfaip3/Prkca/Slc8a1/Map3k8/Robo1/Tp73/Lats2/Ceacam1/Psrc1/Edn1/Rgs14/Adra2a/Pdgfc/Trib1/Il34/Pak1/P2rx7/Stil/Ccnf/Prkcd/Ccng2/Wnt7b/Fzd4/Igfbp6/Sash1/Dusp1/Gfral/Htr2a/Ksr1/Magi3/Dab2ip/Itga1/Cab39l/Fgfr1/Thy1/Aida/Spry4/Lyn/Ccnb1/Fgf2/Incenp/Uchl1/Zeb2/Ralb/Ptpn1/Grm5/Akap13/Ptpn5/Als2/Rb1/Rapgef2/Kit/Hsp90ab1/App/Map4k3/Rgcc/Inpp5k/Dnaja1/Pdcd10/Acsl1/Ccna1/Spred2/Inka2/Jak2/Ilk/Gsk3b/Higd1a/Akap6/Erp29/Chordc1/Actb/Pmp22/Map4k5/Nf1/Iqgap1/Epha4/Adam9/Gba/Spred1/Ccny/Map2k4/Cab39/Smpd1/Prdx2/Ccni/Camk1/Dazap2/Tsg101/Prkar1a/Spag9/Mapk1/Ptpn11/Raf1/Lats1/Map3k12/Psen1/Slc27a1/Casp3/Ccnl2/Madd/Tsc2/Mapkbp1/Trib2/Ccnt2/Pdcd4/Arrb1/Spry2/Ccnl1/Map2k5/Src/Dusp7/Dusp4/Lrp6/Rps3/Ccnd2/Fgd4/Ephb2/Nup62/Lrrk2/Csk/Pdgfa/Traf2/Ntrk3/Map2k1/Dusp14/Agt/Dusp18/Tnik/Slc8a2/Sh2b3/Ccnd3/Dusp2/Ghr/Map3k20/Dab2/Hipk3/Prkar2b/Tgfa/Ret/Ccne1/Syk/Mapk3/Heg1/Pkig/Tfap4/Dipk2a/Pkia/Tgfbr1/Egfr/Cd24/Marcks/Map3k4/Cemip/Atp2b4/Nek10/Cdkn2c/Dusp16/Grm1/Tpd52l1/Kiss1r/Ror2/Pim1/Vangl2/Cdkn1c/Pkib/Ntf3/Tiam1/Kitlg/Synpo2/Cartpt/F2rl1/Il1rn/Adra2b/Prox1
GO:0034765	regulation of ion transmembrane transport	191/4537	2.417786249954e-11	1.56551659684522e-07	1.91452547874116e-09	Stac/Nppa/Cav3/Cacng5/Clic3/Neto2/Rgs4/Kcnn2/Kcng3/Fkbp1b/Hcn1/Prkca/Slc8a1/Tspan13/Arc/Crhbp/Ahr/Homer1/Pde4b/Kcnh7/Fgf11/Cacna1i/Kcns3/Scn4b/Mmp9/Chrm3/Adra2a/Cacna1g/Hpca/Dmd/Ednra/Camk2d/P2rx7/Scn3b/Asic2/Cacna2d2/Fkbp1a/Kcnh2/Kcnab1/Chrna4/Kcnip4/Cnih2/Thy1/Pde4d/Kcng4/Lyn/Arf1/Atp1b3/Kcnab2/Grin2a/Kcnc2/Cacnb2/Tmsb4x/Kcnj10/Wdr1/Kcnf1/Atp1b1/Rasgrf1/Cabp1/Dpp10/Grm5/Calm2/Slc9a1/Clic4/Cacna2d3/Shisa7/Scn1b/Calm3/Ywhaq/Acsl5/App/Prnp/Cfl1/Kcnb1/Gpd1l/Nos1ap/Glrx/Kcnj16/Arl6ip5/Kcnip1/Slc9a3r2/Gnb5/Kcnv1/Trpc1/Cdk5/Cd63/Tcaf1/Ptpn3/Akap6/Hecw2/Nlgn1/Vamp2/Fgf12/Ifngr2/Kcna2/Ywhah/Arl6ip1/Akt2/Scn8a/Kcnma1/Cacng3/Snta1/Kcnq2/Acsl6/Plcg1/Slc43a2/Ahcyl1/Slc25a4/Fmr1/Pdpk1/Ubqln1/Tmem38a/Kcns2/Psen1/Irs2/Antkmt/Actn2/Kcna4/Coro1a/Kcnh1/Amigo1/Kcnj6/Kcnip3/Fgf13/Asph/Kcnj9/Fxyd6/Kcnj3/Prkce/Scn3a/Cacna1h/Ephb2/Fgf14/Atp1b2/Nedd4/Gstm2/Abcc8/Dlg1/Kcnh5/Hecw1/Fxyd7/Agt/Stim1/Tmem38b/Dapk1/Tmem109/Tcirg1/Kcna1/Cacna1d/Hap1/Ngf/Ryr2/Selenon/Plcg2/Ubash3b/Kcnj4/Htr3a/Sri/Ehd3/Abcb1b/Ano6/Fhl1/Mef2c/Scn4a/Cacna1c/Kcng1/Kcnk10/Cemip/Kcnh4/Kcnd3/Rnf207/Rph3a/Kcnk13/Drd1/Tgfb2/Chd7/Akap7/Kcnj2/Kcnh8/Kcna3/Rgs9/Reln/Ptger3/Cacna1s/Shisa8/Kcnc4/Lrrc55/Kcna5/Trdn/Trpc6/Ntsr1
GO:0048168	regulation of neuronal synaptic plasticity	47/4537	4.77135317843469e-11	3.08945118303646e-07	3.6601301355624e-09	Kcnn2/Arc/Egr2/Zdhhc2/Bhlhe40/Egr1/Unc13b/Vgf/Fcgr2b/Rab11a/Grin2a/Kcnj10/Rasgrf1/Grm5/Shisa7/Kit/App/Rheb/Cpeb1/Ppfia3/Rab3a/Cntn2/Gsk3b/Rab3gap1/Grin2b/Grin1/Nf1/S100b/Bcan/Syngr1/Camk2a/Kalrn/Camk2g/Camk2b/Bhlhe41/Ephb2/Rims1/Ncdn/Agt/Slc8a2/Neurl1/Rnf39/Grik2/Bdnf/Star/Mctp1/Shisa8
GO:0043279	response to alkaloid	85/4537	2.45898432065923e-10	1.59219234762685e-06	1.72461697316611e-08	Nts/Tacr3/Drd5/Htr1b/Rgs4/Tac1/Homer2/Hnmt/Hes1/Slc8a1/Pgr/Crhbp/Homer1/Prkcg/Bcl2/Egr1/Elavl4/Ednra/Nefh/Fkbp1a/Sdk1/Htr2a/Cnr1/Adgrl3/Grin2a/Map1lc3a/Fancb/Tac3/Gnao1/Hsp90ab1/Abcg2/Hsp90aa1/Chrnb2/Cdk5/Abat/Grk3/Grin2b/Grin1/Csnk1a1/Ube3a/Dpysl2/Plcg1/Smpd1/Got2/Fmr1/Ehmt2/Gria1/Uqcrc1/Gpi/Hif1a/Dhx15/Tmem38a/Slc6a1/Kalrn/Casp3/Kcnj6/Dnmt1/Prkce/Ncam1/Gstm2/Tmem38b/Dhodh/Grk5/Ghr/Cad/Atg7/Irs1/Ryr2/Ppp1r1b/Selenon/Adra1a/Spidr/Htr3a/Abcb1b/Sdc2/Psmb9/Star/Drd1/Ryr1/Cyp11a1/Cacna1s/Penk/Tiam1/Plau/Gnal
GO:0031345	negative regulation of cell projection organization	97/4537	3.25642354398657e-10	2.1085342447313e-06	2.2517360132177e-08	Klk8/Wnt3a/Sema3e/Spp1/Mylip/Hes1/Plk2/Sema5b/Trpc5/Map4/Asap1/Prkcd/Spock1/Sez6/Arpin/Ifrd1/Pfn2/Ptprg/Ntm/Kremen1/Fat3/Rtn4/Thy1/Ptprf/Stmn2/Ptpn9/Dpysl3/Inpp5f/Cd38/Itm2c/Efnb2/Bcl11a/Xylt1/Rapgef2/Prnp/Cfl1/Sema4a/Rap1gap/Sema7a/Actr3/Sema4f/Cdk5/Coro1b/Snapin/Gsk3b/RGD1307443/Nlgn1/B2m/Gdi1/Pmp22/Tchp/Grin2b/Ywhah/Rab29/Epha4/Rnf6/Cep97/Ulk2/Ube3a/Ppp3ca/Cdk10/Pafah1b1/Spag9/Dennd5a/Ptk2/Psen1/Neo1/Tbc1d30/Tsc2/Sema3c/Fgf13/Nr2f1/Slit1/Adcy6/Spry2/Dnm3/Ngef/Ephb2/Ptprz1/Sema4d/Thoc2/Lrrk2/Anp32a/Gfap/Efnb3/Sema6c/Dab2/Plxna3/Plxnb3/Epha7/Epha3/Sema6d/Fstl4/Rap1gap2/Efna1/Sema5a/Trpc6
GO:1901888	regulation of cell junction assembly	97/4537	4.44058657556608e-10	2.87527980767904e-06	2.94607336962165e-08	Ntrk1/Wnt3a/S100a10/Cbln1/Flrt2/Gap43/Prkca/Tpbg/Mdga1/Ephb3/Amigo2/Fzd1/Il1rapl2/Asic2/Syndig1/Myo1c/Thy1/Acvrl1/Nptxr/Adgrl3/Rap1b/Gpm6b/Mdga2/Itgb1bp1/Adgrb3/Enpp2/Farp1/Rapgef2/App/Cfl1/Sema4a/Peak1/Rock2/Chrnb2/Clstn1/Actr3/Apod/Gsk3b/Nlgn1/Ptprd/Grin1/Slitrk5/Iqgap1/Fam107a/Actg1/Pik3r1/Slitrk2/Ntrk2/Coro1c/Lrrn3/Clstn3/Arhgef9/Tjp1/Ptk2/Lrfn5/Clasp2/Amigo1/Ppm1f/Wnt7a/Slit1/Ppp1r9a/Src/Wnt4/Grid2/Numb/Ephb2/Sema4d/Lrrn1/Clstn2/Phldb2/Ntrk3/Ephb1/Agt/Col16a1/Smad3/Il1rapl1/Dlg5/Nptx1/Epha7/Epha3/Ace/Arhgap6/Mef2c/Bdnf/Ntng2/Eef2k/Gpc4/Lrrtm3/Gpc6/Nrg2/Lrrtm4/Flrt3/Il1rap/Cldn1/Lrtm2/Ghsr/Colq
GO:0006470	protein dephosphorylation	127/4537	7.47612320503614e-10	4.8407897752609e-06	4.89384401800541e-08	Ptpru/Dusp6/Dusp5/Tpte2/Pawr/Ptn/Dusp9/Ptpdc1/Fkbp1b/Lrrc39/Igfbp3/Bcl2/Ptprv/Ptprn2/Ptpn13/Prkcd/Ppp2r2b/Ppp1r2/Cdc25b/Fkbp1a/Dusp1/Ptprg/Itga1/Ptprf/Ppm1e/Ptpn9/Pptc7/Ppp1r14b/B3gat3/Ssh2/Pdp2/Ppp4r4/Ptpn1/Calm2/Ptpn5/Ensa/Calm3/Hsp90ab1/Ppp3cb/Slc39a10/Pgp/Lmtk2/Ptprm/Hacd2/Ppm1k/Ptprn/Rock2/Ppm1b/Ppp2r1a/Btrc/Jak2/Ptpn3/Ppa2/Mgat5/Ppp2r5e/Ptprd/Mprip/Ppp1cc/Fam220a/Ppp1r12a/Ppp3r1/Gba/Ppp3ca/Ppp2cb/Ptpra/Ptprk/Ppp3cc/Smpd1/Ywhab/Mtmr4/Phactr3/Cry2/Rpap2/Camta1/Ppp6c/Ppp4r2/Ptpa/Ppp2r5c/Mtmr6/Mtmr3/Mtmr7/Ptpn11/Ssu72/Ptpn12/Ppp4r3b/Ppp6r3/Ppp1r3c/Ankle2/Eya3/Swap70/Cabin1/Ppp2r3a/Phlpp2/Ssh1/Ppm1f/Ppm1d/Dusp7/Pgam5/Ctdspl2/Dusp4/Ctdspl/Ptprz1/Ppp4r1/Ppp1r16a/Ppp1r16b/Lrrk2/Ptbp1/Nuak1/Cpped1/Ptprr/Dusp14/Dusp18/Dusp2/Dusp15/Ppp1r1b/Phactr2/Ubash3b/Ppp1r1a/Phactr4/Ptpre/Ppm1l/Ptpn18/Ptpn14/Dusp16/Ptpro/Ppm1j/Eya4
GO:0001558	regulation of cell growth	170/4537	8.18655427568633e-10	5.3007938935069e-06	5.21969776374587e-08	Ccn3/Wnt3a/S100a10/Nppa/Cav3/Sfrp2/Sema3e/Spp1/Rgs4/Socs2/Foxp1/Igfbp4/Enpp1/Sh3bp4/Ceacam1/Rerg/Sema5b/Psrc1/Igfbp3/Il3ra/Edn1/Bcl2/Trpc5/Pak1/Epb41l3/Syt2/Trpv2/Syt1/Ifrd1/Dab2ip/Rtn4/Cgref1/Acvrl1/Rab11a/Gng4/Rasal1/L1cam/Ccdc85b/Cdkl5/Apbb2/Cd38/Cpne5/Tspyl2/Sertad1/Syt3/Apbb1/Cyfip1/Bcl11a/Eno1/Slc9a1/Cpne6/Rb1/Caprin2/Rnf157/Cfl1/Smurf1/Sema4a/Zfyve27/Taf9b/Serpine2/Ttl/Sema7a/Sgk1/Clstn1/Actr3/Sema4f/Cdk5/Fdps/Ilk/Dact3/Gsk3b/Akap6/RGD1307443/Igfbp7/Mtpn/Gdi1/Tchp/Ndel1/Plaa/Rnf6/Fam107a/Ulk2/Bmpr2/Dpysl2/Creb3/Nr3c1/Supv3l1/Slc25a4/Clstn3/Pafah1b1/Cdc42/Adam10/Nf2/Atp5mc1/Picalm/Tsg101/Tomm70/Spag9/Ptk2/Sh3glb1/Clasp2/Slc25a33/Wdr36/Cdkn2aip/Smarca4/Sesn1/Map1b/Smad4/Rpl4/Sema3c/Rack1/Fgf13/Yy1/Slit1/Frzb/Map2k5/Slc23a2/H3f3a/Exosc4/Dcun1d3/Cirbp/Dscam/Rims1/Cgrrf1/Sema4d/Plxna4/Sdcbp/Prdm11/Ntrk3/Mfsd2a/Dcbld2/Kdm2b/Agt/Smarca2/Cavin3/Sema6c/Myo5b/Smad3/Dab2/Cdh4/Lgi1/Ngf/Igfbp5/Cth/Plxna3/Islr2/Olfm1/Disc1/H1f5/Pi16/Epha7/Ddr1/Nanos1/Hbegf/Fhl1/Tgfbr1/Cdhr2/Egfr/Bdnf/Sema6d/Avpr1a/Cxcl12/Fstl4/Vgll4/Cdkn2c/Hspa1b/Tgfb2/Sema5a/Ros1/Ccn4
GO:0099072	regulation of postsynaptic membrane neurotransmitter receptor levels	52/4537	1.2155517134229e-09	7.87069734441329e-06	7.45964893605844e-08	Drd5/Cacng5/Mx1/Eps15/Arc/Hpca/Usp46/Ap2b1/Rab11a/Nptxr/Git1/Grip2/Mapk10/Synj1/Tamalin/Nptx2/Efnb2/Akap5/Cplx1/Clstn1/Gsk3b/Vamp2/Frrs1l/Adam22/Prkci/Cacng3/Ppp3r1/Vps35/Cpt1c/Camk2a/Snap47/Adam10/Rapgef4/Kalrn/Eps8/Dlg3/Scrib/Porcn/Dnm3/Grip1/Numb/Nedd4/Dlg1/Map2k1/Tnik/Hap1/Lgi1/Nptx1/Erbin/Gpc4/Gpc6/Ghsr
GO:0003012	muscle system process	168/4537	1.30364042906784e-09	8.44107177821424e-06	7.90146713602649e-08	Met/Stac/Tacr3/Mybpc2/Arg2/Nppa/Myh1/Ar/Cav3/Myh6/Chrm2/Pawr/Rgs4/Tnnt2/Myh7/Kcnn2/Sulf2/Foxp1/Fkbp1b/Nppc/Prkca/Slc8a1/Pgr/Homer1/Pde4b/Rap1gds1/Mylk/Ryr3/Edn1/Scn4b/Chrm3/Adra2a/Lmod3/Cacna1g/Dmd/Atp2b1/Ednra/Camk2d/Nr4a3/Pak1/Gucy1a1/Scn3b/Srl/Fkbp1a/Kcnh2/Htr2a/Tpm1/Ccn2/Pde4d/Calcrl/Tpm2/Grip2/Inpp5f/Cd38/Jup/Cacnb2/Atp1b1/Atp2a2/Atp1a3/Eno1/Calm2/Slc9a1/Akap13/Scn1b/Calm3/Kit/Gpd1l/P2rx4/Cert1/Trpc3/Rock2/Hsp90aa1/Sorbs2/Cald1/Dock4/Chrnb2/Smpd3/Myh14/Fdps/Abat/Chga/Gsk3b/Akap6/Glrx3/Mtpn/Tpm3/Twf1/Mef2a/Jarid2/Gsn/Kcnma1/Ppp3ca/Snta1/Bscl2/Map2k4/Myl6l/Nr3c1/Mtmr4/Slc25a4/Aldoa/Tomm70/Tmem38a/Ptk2/Gatm/Anxa6/Ece1/Smad4/Actn2/Mlip/Fgf13/Asph/Srsf1/Yy1/Camk2g/Npy1r/Cacna1h/Nedd4/Abcc8/Synm/Dlg1/Map2k1/Agt/Tmem38b/Dock5/Smad5/Ptgs1/Kcna1/Smad3/Cacna1d/Pde9a/Ryr2/Igfbp5/Atp1a1/Selenon/Foxo3/Adra1a/Npy2r/Sri/Pi16/Ehd3/Mef2c/Scn4a/Cacna1c/Psmb9/Sulf1/Atp2b4/Tmod1/Kcnd3/Rnf207/Mstn/Chrne/Drd1/Ptgs2/Dsc2/Kcnj2/Tshz3/Actn3/Ptger3/Ryr1/Foxo1/Cacna1s/Dsp/Tiam1/Ghsr/Kcna5/Npnt/Ccn4/Adra2b
GO:0043547	positive regulation of GTPase activity	138/4537	1.61609749560636e-09	1.04642312840512e-05	9.55926280216619e-08	Ntrk1/S100a10/Grhl3/Arhgap12/Rgs4/Rasgrp1/Arhgap9/Ranbp3l/Asap2/Arhgef26/Arap2/Rap1gds1/Srgap1/Rgs14/Rgs12/Arhgap25/Asap1/Arhgap18/Dock9/Iqsec3/Srgap2/Dab2ip/Rapgef6/Rasa3/Thy1/Tbc1d8/Rasal1/Cdc42ep2/Git1/Arhgap23/Cdkl5/Adgrb3/Arhgap26/Amph/Rasgrf1/Gnao1/Als2/Rapgef2/Gnas/Rabgap1l/Rap1gap/Gnaq/Arhgef11/Zc3h15/Rgs8/Sgsm3/Gnb5/Chm/Dock4/Gsk3b/Rab3gap1/Gdi1/Acap3/Akt2/Acap2/Ndel1/Nf1/Chn1/Plcb1/Rundc1/Rab3gap2/Rabep1/Gdi2/Ralbp1/Tbck/Arhgdia/Coro1c/Adap1/Rasa1/Tbc1d9/Ocrl/Picalm/Agfg1/Arhgap35/Rabgap1/Sec23a/Sgsm1/Ric8b/Kalrn/Tbc1d14/Nedd9/Tbc1d30/Scrib/Tsc2/Rasa2/Rack1/Arfgap3/Agfg2/Arfgap2/Arrb1/Tbc1d1/Llgl1/Wnt4/Pgam5/Rasal2/Garnl3/Ngef/Sema4d/Abr/Lrrk2/Arhgef1/Git2/Rp2/Arhgap32/Tbc1d2b/Ntrk3/Map2k1/Tbc1d20/Sh3bp1/Dock7/Dock5/Chn2/Stard8/Rgs6/Arhgap17/Snx9/Ralgapa2/Sgsm2/Tbc1d16/Arhgap6/Arhgap20/Agap1/Jun/Arhgap8/Gmip/Rap1gap2/Tbc1d8b/Rgs9/Dock11/Arhgap10/Sipa1l2/Plekhg4/Tiam2/Ntf3/Tiam1/Rgs10/F2rl1/Dock10
GO:1990089	response to nerve growth factor	47/4537	1.68359995813867e-09	1.09013097289479e-05	9.83998772526163e-08	Nts/Ntrk1/Ptn/Tac1/Hes1/Elavl4/Fgfr1/Sort1/Stmn2/L1cam/Sh3gl2/Kcnc2/Arpc2/Arpc3/Optn/Rapgef2/App/Dync1li1/Acap2/Dync1li2/Nf1/Rab35/Wasf1/Ube3a/Kif5a/Ntrk2/Mapk9/Pdpk1/Rapgef4/Eef1a1/Coro1a/Cstf2/Dnmt1/Rps3/Cbl/Rpl9/Ntrk3/Irs1/Ngf/Foxo3/Ehd1/Bdnf/Eef2k/Tmem108/Micall1/Necab3/Ntf3
GO:0051961	negative regulation of nervous system development	146/4537	2.07367621613143e-09	1.3427053499451e-05	1.19772456619653e-07	Klk8/Wnt3a/Gpr161/Fezf2/Bmp7/Sema3e/Spp1/Cbln1/Ptn/Mylip/Hes1/Plk2/Mdga1/Ascl1/Tp73/Cpe/Sema5b/Thrb/Trpc5/Dmd/Lingo1/Cntn4/Asap1/Wnt7b/Spock1/Tmem98/Sez6/Ifrd1/Srgap2/Ptprg/Ntm/Kremen1/Fat3/Rtn4/Thy1/Stmn2/Ptpn9/Dpysl3/Inpp5f/Cd38/Olig2/Itm2c/Efnb2/Brinp1/Apbb1/Foxg1/Bcl11a/Xylt1/Bex1/Rapgef2/App/Erbb4/Sema4a/Sox8/Rap1gap/Nbn/Pbx1/Sema7a/Actr3/Sema4f/Cdk5/Cntn2/Snapin/Gsk3b/RGD1307443/Nlgn1/B2m/Gdi1/Pmp22/Ywhah/Rab29/Mfn2/Nf1/Epha4/Rnf6/Calr/Ulk2/Ube3a/Ppp3ca/Fmr1/Pafah1b1/Spag9/Dennd5a/Ptk2/Psen1/Dixdc1/Nexmif/Neo1/Tsc2/Pcm1/Ift122/Dicer1/Sema3c/Fgf13/Nr2f1/Wnt7a/Lhx2/Slit1/Adcy6/Dnm3/Lrp6/Ngef/Ephb2/Ptprz1/Sema4d/Thoc2/Lrrk2/Atp1b2/Anp32a/Abcc8/Gfap/Sufu/Ptbp1/Ntrk3/Daam2/Hes5/Efnb3/Sema6c/Prkacb/Dab2/Jag1/Atf5/Foxo3/Plxna3/Olfm1/Hey1/Bmerb1/Ldlr/Dynlt1/Epha7/Epha3/Nog/Id2/Cd24/Bdnf/Sema6d/Stat3/Zhx2/Fstl4/Rap1gap2/Zfp536/Ptger3/Efna1/Disp3/Sema5a/Trpc6
GO:0051952	regulation of amine transport	60/4537	3.12928652316485e-09	2.02621302374924e-05	1.7458124813446e-07	Htr1b/Arg2/Htr2c/Cck/Rgs4/Prkcb/Syt12/Hrh3/P2rx7/Vip/Syt2/Syt1/Htr2a/Chrna4/Rtn4/Cnr1/Syt3/Gabbr1/Stx1a/Kcnb1/Slc38a3/Arl6ip5/Syt11/Chrnb2/Rab3a/Abat/Chga/Syt5/Rab3gap1/Kcna2/Grin2b/Arl6ip1/Syt13/Dpysl2/Slc43a2/Nr3c1/Sv2a/Slc6a1/Psen1/Grm7/Syt7/Npy5r/Agt/Ptgs1/Htr1a/Npy2r/Syt6/Rab3b/Trh/Avpr1a/Cxcl12/Pcp4/Grm1/Ptger3/Syt10/Ghsr/Cartpt/Il1rn/Arg1/Ntsr1
GO:0042063	gliogenesis	145/4537	4.96996959283148e-09	3.21805531135839e-05	2.65216683992747e-07	Pou3f1/Met/Fgf10/Ptn/Gap43/Bok/Hes1/Sox5/Egr2/Ascl1/Tp73/Trpc4/Bcl2/Egr1/Dmd/Il34/Lingo1/Nrros/Hdac11/Tmem98/Tenm4/Ifrd1/Srgap2/Etv5/Dab2ip/Ulk4/Mt2A/Rtn4/Lyn/Fgf2/Synj1/Olig2/Kcnj10/Wdr1/Foxg1/Enpp2/B4galt6/Nfe2l1/Bnip3/App/Eif2b3/Sox8/P2rx4/Myrf/Rheb/Serpine2/Actr3/Cdk5/Cntn2/Ilk/Slc25a46/Pmp22/Grin1/Akt2/Mfn2/Adam22/Ppp1cc/Nf1/Gsn/Epha4/Nab1/Prkci/Gpc1/Ppp3r1/S100b/Bcan/Ptpra/Nap1l1/Ntrk2/Pafah1b1/Cnp/Ckap5/Nf2/Mapk1/Ptpn11/Ptk2/Psen1/Clu/Smarca4/Phgdh/Rnf112/Scrib/Fubp1/Dner/Zmiz1/Dicer1/Srsf1/Lamb1/Lrp8/Tspan2/Med12/Ncstn/Pard3/Mpp5/Tppp/Lrp6/Sun1/Ptprz1/Cd9/Ndn/Csk/Emx1/Atp1b2/Abcc8/Gfap/Ntrk3/Daam2/Map2k1/Agt/Hes5/Vcan/Ndrg1/Grk5/Nfib/Plag1/Dusp15/Mxra8/Atf5/Mapk3/Nfix/Disc1/Bmerb1/Ldlr/Csf1/Nog/Sox13/Id2/Bag1/Egfr/Crb1/Prdm8/Stat3/Cdkn2c/Drd1/Apcdd1/Tgfb2/Smo/Ror2/Reln/Cyp11a1/Necab3/Penk/Ntf3/Tiam1/Itgb4
GO:0021954	central nervous system neuron development	52/4537	5.19338926315235e-09	3.36271954789115e-05	2.74159224938795e-07	Fezf2/Neurog2/Ephb6/Nr4a2/Arhgef28/Prkca/Ephb3/Robo1/Ascl1/Lingo1/Agbl4/Dclk2/Fgfr1/Dclk1/Zeb2/Foxg1/B4galt6/Cdh11/Scn1b/Rapgef2/Hsp90ab1/Gnaq/Hsp90aa1/Chrnb2/Cdk5/Cntn2/Ndel1/Epha4/Ubb/Agtpbp1/Ntrk2/Pafah1b1/Arhgap35/Ptk2/Zmiz1/Tctn1/Ephb2/Plxna4/Dcc/Ephb1/Nfib/Adarb1/Atg7/Atf5/Plxna3/Disc1/Nanos1/Prdm8/Bhlhe22/Drd1/Btg2/Nrp2
GO:0043254	regulation of protein-containing complex assembly	165/4537	5.63943282687686e-09	3.65153275540277e-05	2.93623740762685e-07	Met/Cck/Cav3/Mmp3/Lcp1/Hes1/Ahr/Fhod3/Bid/Psrc1/Lmod3/Esr1/Lmo4/Tmsb10/Akain1/Pak1/Kank4/Asap1/Prkcd/Unc13b/Arhgap18/Arpc5/Arpin/Pfn2/Actr3b/Dab2ip/Iqgap2/Myo1c/Tpm1/Ldlrad4/Pfn1/Aida/Fchsd2/Myadm/Stmn2/Arf1/Nck2/Cdc42ep2/Eml2/Wasl/Nr1h2/Rap1b/Tmsb4x/Arpc2/Ssh2/Actr2/Cyfip1/Slc39a12/Cyria/Ralb/Arpc3/Nckap1/Stmp1/Stx1a/Camsap2/Arpc4/Cfl1/Capza2/Tubb4a/Hsp90aa1/Fnip2/Sgk1/Mapk8/Actr3/Arpc1a/Flii/Sptan1/Rab3a/Coro1b/Hip1r/Septin8/Gsk3b/Washc2c/Mtpn/Ap1ar/Vps11/Twf1/Psmc6/Gsn/Cptp/Brk1/Arl2/Cyfip2/Gba/Wasf1/Sar1b/Stub1/Clip1/Grb2/Vps35/Impact/Slf1/Psmc3/Svip/Mapk9/Rasa1/Cdc42/Vps18/Arfip2/Sptbn1/Prune1/Ckap5/Gnl3l/Vcp/Ptpn11/Spire1/Ctnna2/Trim9/Add2/Senp6/Raf1/Lats1/Sh3glb1/Clasp2/Faf1/Clu/Eps8/Dnajc15/Add3/Map1b/Slf2/Coro1a/Nop53/Rack1/Atr/Ssh1/Gda/Stmn1/Med25/Ppp1r9a/Prkce/Tfrc/Src/Ncam1/Tppp/Rpl13a/Rps3/Rims1/Zdhhc1/Capn1/Traf2/Napa/Numa1/Sptb/Dlg1/Bbs4/Kank3/Arpc1b/Vasp/Tmsb15b2/Snx9/Syk/Spidr/Ankrd27/Cdc42ep3/Cdc42ep4/Cd24/Tmod1/Baiap2l2/Hspa1b/Trhr/Magel2/Mpp7/Stxbp6/Trabd2b
GO:1903522	regulation of blood circulation	108/4537	6.32229406024894e-09	4.09368540401119e-05	3.23324336589924e-07	Tacr3/Bves/Nppa/Htr2c/Dusp5/Cav3/Myh6/Chrm2/Casr/Rgs4/Tnnt2/Myh7/Tac1/Kcnn2/Fkbp1b/Prkca/Slc8a1/Ahr/Pde4b/Gjc1/Edn1/Scn4b/Thrb/Chrm3/Adra2a/Cacna1g/Dmd/Atp2b1/Camk2d/Scn3b/Asic2/Cacna2d2/Kcnh2/Htr2a/Tpm1/Ccn2/Pde4d/Cd38/Jup/Cacnb2/Atp1b1/Atp2a2/Calm2/Slc9a1/Gnao1/Adra1d/Scn1b/Calm3/App/Gpd1l/P2rx4/Nos1ap/Apln/Hsp90aa1/Dock4/Rbfox2/Jak2/Chga/Akap6/Glrx3/Mef2a/Slc1a1/Bmpr2/Snta1/Pik3r1/COX2/Hif1a/Tmem38a/Slc4a3/Add3/Fgf13/Asph/Npy1r/Cacna1h/Sp4/Dlg1/Map2k1/Agt/Tmem38b/Dock5/Ptgs1/Cacna1d/Ryr2/Atp1a1/Adra1a/Sri/Ehd3/Hbegf/Egfr/Cacna1c/Hrh1/Avpr1a/Atp2b4/Kcnd3/Rnf207/Hspa1b/Drd1/Tgfb2/Ptgs2/Dsc2/Kcnj2/Ptger3/Dsp/Kcna5/Trdn/F2rl1/Dbh/Adra2b
GO:0051592	response to calcium ion	81/4537	7.72388784256642e-09	5.00121737806175e-05	3.86941062274219e-07	Cpne8/Inhbb/Casr/Tnnt2/Cpne7/Hcn1/Crhbp/Gipr/Homer1/Syt12/Mylk/Edn1/Hpca/P2rx7/Cpne2/Syt2/Syt1/Dusp1/Rasal1/Grin2a/Cpne5/Syt3/Junb/Slc25a24/Calm2/Clic4/Cpne6/Calm3/App/Sparc/Trpc3/Anxa7/Syt11/Trpc1/Syt5/Cacybp/Nlgn1/Gdi1/Grin2b/Grin1/Mfn2/Mef2a/Iqgap1/Kcnma1/Adam9/Syt13/Alg2/Ppp3ca/Actg1/Nr3c1/Ahcyl1/Kcnmb4/Entpd6/Mfn1/Tjp1/Slc6a1/Mcoln1/Kcnh1/Hnrnpd/Asph/Syt7/Ncstn/Slc25a23/Cpne3/Anxa11/Gpld1/Stim1/Pcdh15/Adgrv1/Ryr2/Cpne4/Egfr/Mef2c/Jun/Syt6/Eef2k/Pla2g4a/Ryr1/Penk/Mttp/Syt10
GO:0090257	regulation of muscle system process	108/4537	8.14657231170612e-09	5.27490557182971e-05	4.03993761422619e-07	Tacr3/Arg2/Nppa/Cav3/Chrm2/Pawr/Rgs4/Tnnt2/Myh7/Foxp1/Fkbp1b/Nppc/Prkca/Slc8a1/Pgr/Pde4b/Edn1/Chrm3/Adra2a/Dmd/Atp2b1/Camk2d/Nr4a3/Pak1/Gucy1a1/Srl/Ccn2/Pde4d/Calcrl/Jup/Atp1b1/Atp2a2/Eno1/Calm2/Slc9a1/Calm3/Kit/P2rx4/Trpc3/Rock2/Hsp90aa1/Dock4/Fdps/Abat/Chga/Gsk3b/Akap6/Glrx3/Mtpn/Twf1/Mef2a/Jarid2/Kcnma1/Ppp3ca/Bscl2/Nr3c1/Mtmr4/Slc25a4/Tomm70/Tmem38a/Ptk2/Anxa6/Ece1/Smad4/Mlip/Fgf13/Asph/Yy1/Camk2g/Cacna1h/Nedd4/Abcc8/Dlg1/Map2k1/Agt/Tmem38b/Dock5/Ptgs1/Kcna1/Smad3/Pde9a/Ryr2/Igfbp5/Atp1a1/Selenon/Foxo3/Adra1a/Npy2r/Sri/Pi16/Ehd3/Mef2c/Scn4a/Cacna1c/Atp2b4/Rnf207/Mstn/Ptgs2/Dsc2/Kcnj2/Actn3/Ptger3/Foxo1/Dsp/Ghsr/Npnt/Ccn4/Adra2b
GO:1990090	cellular response to nerve growth factor stimulus	44/4537	1.106851969125e-08	7.16686650008437e-05	5.43406061473579e-07	Nts/Ntrk1/Tac1/Hes1/Elavl4/Fgfr1/Sort1/Stmn2/L1cam/Sh3gl2/Arpc2/Arpc3/Optn/Rapgef2/App/Dync1li1/Acap2/Dync1li2/Nf1/Rab35/Wasf1/Ube3a/Kif5a/Ntrk2/Pdpk1/Rapgef4/Eef1a1/Coro1a/Cstf2/Dnmt1/Rps3/Cbl/Rpl9/Ntrk3/Irs1/Ngf/Foxo3/Ehd1/Bdnf/Eef2k/Tmem108/Micall1/Necab3/Ntf3
GO:0033673	negative regulation of kinase activity	102/4537	1.39114383236373e-08	9.00765631455515e-05	6.69586670190344e-07	Drd5/Dusp6/Nppa/Dusp5/Cav3/Sfrp2/Bmp7/Gprc5a/Dusp9/Tnfaip3/Prkca/Slc8a1/Tp73/Lats2/Ceacam1/Midn/Rgs14/Trib1/Prkcd/Dusp1/Dab2ip/Thy1/Aida/Spry4/Lyn/Ppm1e/Uchl1/Itgb1bp1/Ptpn1/Gskip/Ptpn5/Rb1/Inpp5k/Dnaja1/Gnaq/Spred2/Inka2/Dbndd1/Ilk/Gsk3b/Chordc1/Nf1/Gba/Spred1/Impact/Smpd1/Coro1c/Pdpk1/Nf2/Tsg101/Prkar1a/Adar/Lats1/Psen1/Irs2/Hnrnpu/Casp3/Tsc2/Rack1/Pdcd4/Mllt1/Ppm1f/Spry2/Dusp7/Dusp4/Lrp6/Cbl/Rubcn/Ephb2/Nup62/Csk/Cep85/Dus2/Camk2n1/Sh3bp5/Dusp14/Agt/Dusp18/Sh2b3/Socs4/Dusp2/Pik3ip1/Adarb1/Hipk3/Cblb/Prkar2b/Heg1/Ubash3b/Pkig/Camk2n2/Tfap4/Pkia/Shb/Mstn/Deptor/Cdkn2c/Dusp16/Pcp4/Drd1/Ptpro/Cdkn1c/Pkib
GO:0035249	synaptic transmission, glutamatergic	56/4537	1.48990356438019e-08	9.64712557936171e-05	6.9286005720586e-07	Ntrk1/Htr1b/Grm6/Slc17a6/Cacng5/Ext1/Homer1/Pak1/Unc13b/Syt1/Htr2a/Dgkz/Cnih2/Cnr1/Glul/Tprg1l/Grm5/Als2/Shc3/Serpine2/Cdk5/Slc17a7/Nlgn1/Rab3gap1/Grin1/Nf1/Cacng3/Clcn3/Ntrk2/Clstn3/Gria1/Gria2/Psen1/Kalrn/Grm7/Grid2/Dgki/Grm3/Lrrk2/Napa/Cdh8/Grik4/Disc1/Npy2r/Grik2/Egfr/Mef2c/Drd1/Grm1/Ptgs2/Tshz3/Grik3/Ror2/Reln/Grm2/Unc13c
GO:0070997	neuron death	163/4537	1.54910311820511e-08	0.000100304426903781	7.10773924575371e-07	Ntrk1/Wnt3a/Wfs1/Mir124-2/Cd34/Pawr/Bok/Tac1/Tyro3/Nr4a2/Itpr1/Ascl1/Tp73/Amigo2/Prkcg/Gabra5/Thrb/Ache/Fzd1/Bcl2/Egr1/Esr1/Nr4a3/Ppp2r2b/Trim2/Egln3/Fcgr2b/Gfral/Ap2b1/Itga1/Eno2/Ptprf/Tmtc4/Rel/Pmaip1/LOC100911625/Efnb2/Cd200/Diablo/Zfp110/Optn/Fbxw7/Slc9a1/Ptpn5/Bnip3/Rb1/Casp9/Hsp90ab1/App/Prnp/Kcnb1/Nos1ap/Btbd10/Oxr1/LOC108351137/Gclc/Mapk8/Stambp/Cdk5/Jak2/Chga/Ilk/Gsk3b/Slc25a27/Gapdh/Grin2b/Rab29/Srpk2/Grin1/Akt2/Mfn2/Nf1/Kcnma1/Cdc34/Prkci/Gba/Slc1a1/Apaf1/Map2k4/Vps35/Aars1/Ubb/Ralbp1/Nr3c1/Prdx2/Ntrk2/Sod2/Rasa1/Fmr1/Gabrb2/Cdc42/Pdpk1/Psmc1/Atp5mc1/Picalm/Gpi/Hif1a/Map3k12/Tigar/Sncb/Psen1/Clu/Neo1/Usp53/Casp3/Coro1a/Itsn1/Grm7/Kcnip3/Zfp746/Rack1/Ssh1/Arrb1/Nrbp2/Cpeb4/Camk2b/Ncstn/Slc23a2/Src/Grid2/Cbl/Ptprz1/Tox3/Lrrk2/LOC103689968/Elk1/Hipk2/Nampt/Casp2/Gpx1/Ppp1r13b/Kdm2b/Dcc/Ephb1/Agt/Slc7a11/Rilpl1/Hdac7/Ghr/Cebpb/Adarb1/Atg7/Ngf/Crlf1/Foxo3/Mt1/Csf1/Epha7/Grik2/Bag1/Mef2c/Bdnf/Ddit3/Dpysl4/Jun/Stat3/Star/Pcp4/Tgfb2/Smo/Btg2/Ntf3/Plau
GO:0014020	primary neural tube formation	58/4537	1.88859309468884e-08	0.000122286402881102	8.42908918050597e-07	Ovol2/Sfrp2/Bmp7/Grhl3/Tgif1/Fzd1/Lmo4/Stil/Luzp1/Rala/Pfn1/Zeb2/Nckap1/Cfl1/Rock2/Rara/Apaf1/Opa1/Arhgap35/Hif1a/Kdm2a/Specc1l/Sec24b/Fuz/Scrib/Tsc2/Rab23/Ift122/Cobl/Prickle1/Lhx2/Med12/Plxnb2/Lrp6/Setd2/Kdm6a/Deaf1/Rps7/Gatad2a/Sufu/Ptch1/Bbs4/Kdm2b/Fzd2/Ptk7/Vasp/Prkacb/Mthfd1l/Cited2/Phactr4/Nog/Fzd6/Spint2/Celsr1/Tgfb2/Cecr2/Vangl2/Sall4
GO:0001667	ameboidal-type cell migration	161/4537	2.89683965721409e-08	0.000187570367804612	1.25858035968761e-06	Ccn3/Met/Fgf10/Ovol2/Dcn/Cyp1b1/Bmp7/Sema3e/Plxnd1/Bmper/Nr4a1/Ptn/Tac1/Apoh/Foxp1/Plk2/Pdlim1/Hdac9/Prkca/Slc8a1/Robo1/Ceacam1/Sema5b/Mmp9/Gab2/Pak1/Efnb1/Gfus/Sash1/Srgap2/Pfn2/Dab2ip/Ptprg/Fgfr1/Rtn4/Pfn1/Acvrl1/Rab11a/Fgf2/Jcad/Akap12/Jup/Dnaja4/Tmsb4x/Itgb1bp1/Efnb2/Zeb2/Nckap1/Glul/Enpp2/Fbxw7/Kit/Sparc/Rgcc/Erbb4/Cfl1/Sema4a/Sox8/P2rx4/Ptprm/Rock2/Pdcd10/Macir/Sema7a/Gipc1/Nus1/Actr3/Sema4f/Cd63/Rhob/Coro1b/Ilk/Pmp22/Bsg/Scarb1/Rin2/Nf1/Iqgap1/Calr/Adam9/Emc10/Spred1/Bmpr2/Plcg1/Schip1/Coro1c/Pafah1b1/Pdpk1/Atp5f1a/Gpi/Ptpn11/Hif1a/Ptk2/Capn7/Gng2/Clasp2/Anxa6/Smurf2/Paxip1/Tsc2/Acvr1/Sema3c/Ppm1f/Wnt7a/Prkce/Prkx/Map2k5/Src/Lrp6/Itga4/Sema4d/Gpld1/Cap1/Gpx1/Ago2/Acvr1c/Ptprr/Vash1/Agt/Sh3bp1/Arid5b/Dock5/Sema6c/Hdac7/Epb41l4b/Cygb/Pik3r3/Ret/Plcg2/Kank2/Phactr4/Nanos1/Hbegf/Tgfbr1/Ddr2/Mef2c/Sema6d/Jun/Cxcl12/Loxl2/Atp2b4/Prkd2/Krt2/Tgfb2/Ptgs2/Anln/Smo/Spag6l/Nrp2/Efna1/Sema5a/Cdh13/Rreb1/Ccbe1/Kitlg/Gpc3/Tbx1/Smoc2/Adamts9/Prox1/Itgb4
GO:0043112	receptor metabolic process	91/4537	3.02669668458949e-08	0.000195978610327169	1.30346383535784e-06	Wnt3a/Bves/Htr1b/Cav3/Cacng5/Rspo1/Mx1/Mylip/Cxcr1/Eps15/Arc/Ceacam1/Edn1/Ache/Hpca/Dmd/Usp46/Ap2b1/Calcrl/Arf1/Sh3gl2/Git1/Necab2/Inpp5f/Synj1/Efnb2/Ptpn1/Akap5/Optn/Ptpn5/Als2/App/Smurf1/Lmtk2/Apln/Rab11b/Cdk5/Cd63/Jak2/Cntn2/Pik3r4/Grk3/Ap1ar/Snx25/Rab29/Gria3/Snx1/Nsf/Cacng3/Ppp3r1/Scyl2/Grb2/Itch/Fmr1/Cltc/Picalm/Gria1/Gria2/Hif1a/Gprasp1/Cnpy2/Sh3glb1/Psen1/Ece1/Scrib/Plekhj1/Rab31/Rab40c/Arrb1/Tfrc/Dnm3/Pard3/Ankrd13a/Numb/Cd9/Capn1/Nedd4/Sdcbp/Itgav/Ahi1/Hap1/Ghr/Dab2/Syk/Plcg2/Tbc1d16/Ehd3/Ramp1/Ackr3/Ptger3/Ntf3
GO:0007215	glutamate receptor signaling pathway	52/4537	3.078001091716e-08	0.000199300570688611	1.31403177041313e-06	Grin3a/Grm6/Cacng5/Neto2/Homer2/Arc/Crhbp/Homer1/Cnih2/Necab2/Grin2a/Rasgrf1/Atp1a3/Grm5/Shisa7/App/Prnp/Cfl1/Kcnb1/Gnaq/Nlgn1/Ifngr2/Grin2b/Frrs1l/Grin1/Gria3/Cacng3/Plcb1/Daglb/Camk2a/Fmr1/Gria1/Gria2/Kalrn/Grm7/Cpeb4/Ncstn/Grid2/Grm3/Ephb2/Dapk1/Grik4/Grik2/Mef2c/Rph3a/Grm1/Rgs9/Grik3/Reln/Grm2/Shisa8/Tiam1
GO:1902414	protein localization to cell junction	60/4537	3.38048537977408e-08	0.000218886428340372	1.43072448378097e-06	Cacng5/Homer1/Zdhhc2/Mpp4/Asic2/Nectin3/Rab27b/Anks1b/Cnih2/Rab11a/Nptxr/Git1/Grip2/Grin2a/Mapk10/Tamalin/Nptx2/Klc1/Cplx1/Mapk8/Clstn1/Pclo/Cdk5/Gsk3b/Nlgn1/Vamp2/Actb/Grin1/Adam22/Cacng3/Kif3a/Vps35/Actg1/Camk2a/Kif5a/Snap47/Mapk9/Clstn3/Adam10/Rapgef4/Tjp1/Kalrn/Dlg3/Scrib/Grip1/Dlg1/Map2k1/Tnik/Lgi1/Dlg5/Heg1/Nptx1/Erbin/Kif17/Abcb1b/Gpc4/Gpc6/Reln/Mpp7/Ghsr
GO:1905475	regulation of protein localization to membrane	87/4537	5.0762758331305e-08	0.0003286888601952	2.11202056072441e-06	Stac/Wnt3a/Ar/Gbp1/Pid1/Ptn/Zdhhc2/Hpca/Camk2d/Pak1/Rhoq/Pkdcc/Lypd1/Ap2b1/Myo1c/Rab11a/Pmaip1/Ptpn9/Necab2/Grip2/Tamalin/Itgb1bp1/Arpc2/Pls1/Dpp10/Akap5/Shisa7/Prnp/Kcnb1/Inpp5k/Zdhhc5/Sorbs2/Stx8/Actr3/Cdk5/Vamp7/Tcaf1/Pgrmc1/Acsl3/Gsk3b/Actb/Gdi1/Akt2/Gsn/Prkci/Gpc1/LOC102556337/Camk2a/Pik3r1/Vti1b/Pdpk1/Sptbn1/Adam10/Cltc/Picalm/Rapgef4/Sh3glb1/Clasp2/Kalrn/Rack1/Ppfia1/Ssh1/Zmynd8/Camk2g/Camk2b/Numb/Ephb2/Csk/Dlg1/Cnpy4/Map2k1/Slc7a11/Tnik/Efcab7/Myo5b/Dab2/Sorbs1/Epha3/Egfr/Mrap2/Cemip/Atp2b4/Gpc4/Gpc6/Grm1/Ghsr/Gpc3
GO:0048638	regulation of developmental growth	152/4537	5.95583120456377e-08	0.000385640070495504	2.41652864185171e-06	Wnt3a/Wnt2/Dusp6/Ar/Cav3/Sfrp2/Sema3e/Spp1/Myh6/Rgs4/Dusp9/Socs2/Foxp1/Nppc/Dio3/Tp73/Lats2/Sema5b/Edn1/Bcl2/Trpc5/Pak1/Syt2/Trpv2/Cacna2d2/Mapk11/Syt1/Ifrd1/Fgfr1/Rtn4/Rab11a/Rasal1/L1cam/Ccnb1/Fgf2/Cdkl5/Cpne5/Syt3/Pls1/Cyfip1/Bcl11a/Spr/Cpne6/Rnf157/App/Gnas/Erbb4/Cfl1/Smurf1/Sema4a/Wwc2/Zfyve27/Atrn/Stat5b/Ttl/Sema7a/Actr3/Sema4f/Cdk5/Fdps/Ilk/Gsk3b/Akap6/RGD1307443/Gdi1/Por/Ndel1/Sav1/Jarid2/Plaa/Celf1/Rnf6/Plcb1/Ulk2/Bmpr2/Dpysl2/Nr3c1/Slc25a4/Pafah1b1/Atp5mc1/Picalm/Tomm70/Spag9/Mapk1/Mbd5/Ptk2/Lats1/Sh3glb1/Clasp2/Wdr36/Gpam/Nipbl/Map1b/Fto/Mapk14/Rpl4/Ppp2r3a/Sema3c/Fgf13/Yy1/Ankrd26/Slit1/Slc23a2/Ncam1/Cdk4/Npy1r/Dscam/Rims1/Sema4d/Kcnk2/Plxna4/Ptch1/Ntrk3/Mfsd2a/Bbs4/Agt/Sema6c/Myo5b/Ghr/Cdh4/Ngf/Plxna3/Cited2/Islr2/Olfm1/Disc1/Rbp4/Csf1/Pi16/Epha7/Nog/Tgfbr1/Mef2c/Bdnf/Cacna1c/Sema6d/Stat3/Cxcl12/Fstl4/Mstn/Vgll4/Sox15/Chd7/Actn3/Smo/Pim1/Stc2/Sema5a/Ghsr/Ccn4/Prox1/Colq
GO:0001764	neuron migration	80/4537	6.17251547050782e-08	0.000399670376715382	2.48391821867545e-06	Satb2/Met/Cck/Fezf2/Sh3rf1/Flrt2/Neurog2/Nr4a2/Mdga1/Ascl1/Spock1/Srgap2/Dab2ip/Ulk4/Fat3/Adgrl3/Cdkl5/Apbb2/Gas6/Dclk1/Celsr2/Apbb1/Foxg1/Rapgef2/Erbb4/Zswim6/Hsp90aa1/Mapk8/Cdk5/Tubb2a/Cntn2/Gsk3b/RGD1307443/Acap3/Ndel1/Plaa/Myh10/Camk2a/Ntrk2/Pafah1b1/Usp9x/Ctnna2/Ptk2/Psen1/Tubb2b/Nexmif/Nipbl/Neo1/Bbs1/Top2b/Pcm1/Zmiz1/Fgf13/Nr2f1/Camk2b/Plxnb2/Unk/Ptprz1/Ndn/Celsr3/Ntrk3/Bbs4/Dcc/Olfm1/Disc1/Zfp609/Ntng1/Mrtfa/Mef2c/Ntng2/Stat3/Kirrel3/Cxcl12/Lrp12/Auts2/Drd1/Celsr1/Reln/Nrp2/Unc5d
GO:0038179	neurotrophin signaling pathway	27/4537	6.48576792973444e-08	0.000419953473450305	2.58875666446568e-06	Ntrk1/Sort1/Ptprf/Cyfip1/Bex1/Rapgef2/Zfyve27/Cyfip2/Wasf1/Ntrk2/Ptpn11/Raf1/Sh3glb1/Casp3/Coro1a/Mageh1/Spry2/Src/Ndn/Dok5/Ntrk3/Agt/Hap1/Ngf/Bdnf/Tmem108/Ntf3
GO:0006816	calcium ion transport	163/4537	9.10588715288786e-08	0.000589606193149489	3.52008766523572e-06	Stac/Wnt3a/Wfs1/Mchr1/Grin3a/Nppa/Htr2c/Grm6/Cav3/Nmur2/Cacng5/Pawr/Casr/Rgs4/Homer2/Hes1/Prkcb/Fkbp1b/Slc8a1/Tspan13/Ahr/Cachd1/Itpr1/Homer1/Pde4b/Trpc4/Mylk/Ryr3/Cacna1i/Adra2a/Bcl2/Trpc5/Cacna1g/Hpca/Dmd/Atp2b1/Ednra/Camk2d/P2rx7/Slc24a3/Srl/Trpv2/Cacna2d2/Fkbp1a/Htr2a/Slc24a2/Panx1/Chrna4/Rasa3/Ccn2/Thy1/Pde4d/Calcrl/Lyn/Fgf2/Grin2a/Gas6/Cacnb2/Atp1b1/Atp2a2/Cabp1/Akap5/Calm2/Slc9a1/Gnao1/Cacna2d3/Tmbim6/Calm3/Prnp/Inpp5k/Selenok/P2rx4/Nos1ap/Trpc3/Gnb5/Atp2c1/Chrnb2/Trpc1/Cdk5/Cask/Akap6/Ero1a/Grin2b/Grin1/Cacng3/Ppp3ca/Creb3/Plcg1/Camk2a/Fmr1/Pdpk1/Stoml2/Opa1/Dnm1l/Ubqln1/Sec61a1/Tmem38a/Atp2b3/Psen1/Anxa6/Mcoln1/Atp2b2/Coro1a/Grm7/Saraf/Asph/Camk2g/Camk2b/Prkce/Slc25a23/Erc1/Slc11a2/Orai3/Cacna1h/Fgf14/Gstm2/Itgav/Agt/Slc8a2/Stim1/Tmem38b/Bspry/Cacna1d/Hap1/Usp2/Ngf/Ryr2/Selenon/Adra1a/Plcg2/Ubash3b/Fam155b/Slc24a4/Sri/Ehd3/Ace/Ano6/Ramp1/Cacna1c/Plpp4/Ddit3/Epb41/Orai2/Adcyap1r1/Cxcl12/Cemip/Slc35g1/Atp2b4/Pkd1l3/Drd1/Tgfb2/Ptgs2/Chd7/Pacsin3/Rgs9/Ptger3/Ryr1/Cacna1s/Il16/Stc2/Trdn/Trpc6/Ntsr1
GO:0098656	anion transmembrane transport	121/4537	9.88130426711316e-08	0.000639814451295577	3.73169255885148e-06	Glra4/Slc9a4/Slc17a6/Nmur2/Gabra6/Clca2/Glra3/Slc38a4/Clic3/Casr/Rgs4/Slc26a4/Gabrr2/Ano4/Slc9a2/Slc6a7/Prkca/Gabra5/Emb/Slc24a3/Prkcd/Slc13a5/Slc1a6/Slc4a7/Slc24a2/Slc36a1/Gabrg3/Kcnj10/Slc16a1/Sfxn3/Slc4a2/Grm5/Slc9a1/Clic4/Acsl5/Prnp/Slc38a3/Pcyox1/Arl6ip5/Slc7a10/Slc25a17/Slc7a4/Lrrc8d/Tcaf1/Glrb/Slc1a4/Slc20a1/Slc35a1/Slc6a8/Ano10/Abcd1/Gabra1/Slc17a7/Slc36a4/Slc25a3/Arl6ip1/Akt2/Slc35b4/Slc1a1/Clcn3/Lrrc8b/Acsl6/Slc43a2/Slc9a7/Slc25a14/Gabrb2/Clcn6/Slc1a3/Slc6a1/Psen1/Slc27a1/Slc6a15/Gabrg2/Slc2a1/Irs2/Clcc1/Slc4a3/Slc25a30/Slc7a8/Ano3/Slc15a4/Gabra4/Abcd2/Gabra2/Slc12a6/Slc26a8/Slc23a2/Abcd3/Ankh/Slc37a4/Slc7a6/Slc25a29/Slc19a1/Slc38a10/Slc12a4/Slc16a2/Slc37a2/Slc25a10/Agt/Slc7a11/Gabra3/Xpr1/Slc38a9/Slc7a2/Slc24a4/Rbp4/Slc7a14/Abcb1b/Ano6/Slc12a7/Slc26a10/Slc37a1/Slc4a4/Slc16a11/Gabrd/Ano2/Slc9a5/Slc4a11/Slc26a7/Ntsr1/Gabrr3
GO:0060537	muscle tissue development	168/4537	1.20922934457018e-07	0.000782976000609191	4.49748457980488e-06	Met/Wnt3a/Wnt2/Fzd7/Bves/Dcn/Nppa/Cav3/Popdc3/Bmp7/Myh6/Nr4a1/Rgs4/Fhl2/Tnnt2/Myh7/Itga8/Foxp1/Hdac9/Slc8a1/Ahr/Egr2/Rxrg/Homer1/Tp73/Fhod3/Gjc1/Mylk/Edn1/Lmod3/Bcl2/Egr1/Dmd/Camk2d/Pak1/Csrp2/Klf5/Mapk11/Fkbp1a/Tenm4/Ifrd1/Kcnab1/Sgcb/Tpm1/Fgfr1/Ripor2/Ccnb1/Fgf2/Hmg20b/Efnb2/Ctsb/Slc9a1/Akap13/Rb1/Erbb4/Sox8/Hspa8/Sorbs2/Ckmt1/Cdk5/Skil/Myh14/Megf10/Rara/Fdps/Plagl1/Gsk3b/Akap6/Cacybp/Pmp22/RGD1311744/Sav1/Mef2a/Jarid2/Nf1/Nras/Calr/Gpc1/S100b/Ppp3ca/Speg/Map2k4/Myl6l/Myh10/Csrp1/Nr3c1/Schip1/Slc25a4/Cdc42/Tomm70/Prkar1a/Mapk1/Rbfox1/Ddx5/Nr1d2/Usp19/Hnrnpu/Ube4b/Nebl/Xk/Smad4/Actn2/Dner/Acvr1/Mapk14/Dicer1/Ccnt2/Sema3c/Yy1/Ddx17/Ncam1/Lrp6/Hlf/Kcnk2/Sin3b/Gpx1/Ptch1/Dlg1/Mef2d/Ephb1/Agt/Smad1/Itga7/Smad3/Usp2/Hdac7/Neurl1/Atg7/Ryr2/Lox/Igfbp5/Selenon/Adra1a/Cited2/Heg1/Hey1/Rbp4/Pi16/Dipk2a/Nog/Id2/Tgfbr1/Mef2c/Bdnf/Marcks/Mstn/Vgll4/Sox15/Tgfb2/Chd7/Klhl40/Tshz3/Actn3/Smo/Btg2/Col19a1/Col11a1/Pim1/Neb/Ryr1/Cacna1s/Dsp/Pgm5/Srpk3/Ccn4/Tbx1/Adamts9/Prox1
GO:0007626	locomotory behavior	101/4537	1.27294277855831e-07	0.000824230449116505	4.67201410388207e-06	Htr2c/Grm6/Fezf2/Nr4a2/Pbx3/Npas2/Myo15a/Egr1/Elavl4/Fzd4/Sez6/Etv5/Chrna4/Rasd2/Adgrl3/Inpp5f/Mapk10/Uchl1/Gpr52/Kcnj10/Atp1a3/Grm5/Abhd12/Wdr47/Gnao1/Als2/App/Ppp3cb/Arrdc3/Oxr1/Apba2/Chrnb2/Glrb/Abat/Cntn2/Uba6/Slc25a46/Fgf12/Pmp22/Grin1/Adam22/Gpr37/Scn8a/Epha4/Kcnma1/Clcn3/Lsamp/Vps35/Agtpbp1/Sod2/Pafah1b1/Strn/Cnp/Ckap5/Arcn1/Sez6l/Kalrn/Eps8/Pum1/Atp2b2/Npc1/Pak5/Prkce/Gprc5b/Npy1r/Ccnd2/Btbd9/Dscam/Fgf14/Lrrk2/Hipk2/Apba1/Gad1/Efnb3/Ciart/Pcdh15/Zdhhc8/Olfm2/Pak6/Usp2/Atg7/Ngf/Ppp1r1b/Id2/Cacna1c/Zfhx3/Trh/Cxcl12/Tmod1/Negr1/Drd1/Pde1b/Celsr1/Grm1/Chd7/Reln/Penk/Ghsr/Dbh/Ntsr1/Otog
GO:0060606	tube closure	54/4537	1.28595900392933e-07	0.000832658455044243	4.6765791768627e-06	Fgf10/Sfrp2/Grhl3/Tgif1/Fzd1/Lmo4/Stil/Rala/Pfn1/Zeb2/Nckap1/Rock2/Rara/Apaf1/Opa1/Arhgap35/Kdm2a/Specc1l/Sec24b/Fuz/Scrib/Tsc2/Rab23/Ift122/Cobl/Prickle1/Lhx2/Med12/Plxnb2/Lrp6/Setd2/Kdm6a/Deaf1/Rps7/Gatad2a/Sufu/Ptch1/Bbs4/Kdm2b/Fzd2/Ptk7/Vasp/Prkacb/Mthfd1l/Cited2/Phactr4/Nog/Fzd6/Spint2/Celsr1/Tgfb2/Cecr2/Vangl2/Sall4
GO:0030534	adult behavior	79/4537	1.87224244871824e-07	0.00121227698554506	6.75862134738536e-06	Met/Htr2c/Homer2/Nr4a2/Pbx3/Crhbp/Cntnap2/Homer1/Nr4a3/Usp46/Sez6/Sdk1/Htr2a/Chrna4/Ulk4/Inpp5f/Uchl1/Kcnj10/Atp1a3/Abhd12/Wdr47/App/Oxr1/Chrnb2/Cdk5/Glrb/Abat/Cntn2/Fgf12/Pmp22/Grin1/Adam22/Slitrk5/Scn8a/Epha4/Kcnma1/Clcn3/Agtpbp1/Pafah1b1/Ehmt2/Cnp/Arcn1/Sez6l/Gabrg2/Kalrn/Eps8/Bbs1/Pum1/Npc1/Grm7/Unc79/Ncstn/Pcdh17/Ccnd2/Btbd9/Fgf14/Nrxn3/Hipk2/Bbs4/Slc7a11/Efnb3/Pcdh15/Atg7/Ngf/Ppp1r1b/Septin5/Id2/Cacna1c/Trh/Cxcl12/Tmod1/Fgfbp3/Drd1/Chd7/Ghsr/Cartpt/Dbh/Ntsr1/Otog
GO:0032409	regulation of transporter activity	112/4537	1.93884351569824e-07	0.00125540117641461	6.94795709352023e-06	Stac/Nppa/Cav3/Cacng5/Neto2/Fkbp1b/Hcn1/Prkca/Arc/Crhbp/Homer1/Pde4b/Fgf11/Scn4b/Mmp9/Chrm3/Adra2a/Bcl2/Hpca/Dmd/Camk2d/Scn3b/Prkcd/Asic2/Fkbp1a/Kcnab1/Chrna4/Cnih2/Syngr3/Pde4d/Atp1b3/Grin2a/Kcnc2/Cacnb2/Tmsb4x/Atp1b1/Rasgrf1/Cabp1/Grm5/Calm2/Slc9a1/Ndfip2/Shisa7/Scn1b/Calm3/App/Prnp/Cfl1/Gpd1l/Nos1ap/Glrx/Gnb5/Ndfip1/Cdk5/Tcaf1/Ptpn3/Akap6/Hecw2/Nlgn1/Vamp2/Fgf12/Actb/Ifngr2/Ywhah/Cacng3/Plcg1/Ahcyl1/Slc25a4/Fmr1/Ubqln1/Kcns2/Antkmt/Actn2/Amigo1/Fgf13/Asph/Fxyd6/Ephb2/Fgf14/Atp1b2/Nedd4/Gstm2/Abcc8/Dlg1/Hecw1/Fxyd7/Stim1/Dapk1/Kcna1/Cacna1d/Hap1/Ryr2/Selenon/Plcg2/Htr3a/Sri/Ehd3/Abcb1b/Fhl1/Mef2c/Kcng1/Rnf207/Rph3a/Akap7/Rgs9/Reln/Pim1/Shisa8/Lrrc55/Trdn/Trpc6/Ntsr1
GO:0071375	cellular response to peptide hormone stimulus	139/4537	2.05925977568345e-07	0.00133337070475503	7.2866400010502e-06	Met/Cyp11b2/Inhbb/Cyp1b1/Lpl/Pid1/Stat6/Nr4a1/Myh7/Socs2/Prkcb/Car2/Nr4a2/Hdac9/Prkca/Pgr/Enpp1/Crhbp/Ceacam1/Edn1/Fzd1/Egr1/Atp2b1/Nr4a3/Pak1/Rarres2/Rhoq/Prkcd/Cps1/Grb14/Myo1c/Rab15/Ptprf/Inpp5f/Rap1b/Rab8b/Cyfip1/Rasgrf1/Ptpn1/Slc9a1/Cacna2d3/Esrra/Acsl5/Cfl1/Inpp5k/Rock2/Stat5b/Snx5/Gclc/Sgk1/Usf1/Cpeb1/Pkm/Jak2/Gsk3b/Agtrap/Vamp2/Por/Ywhag/Akt2/Mfn2/Ndel1/Got1/Prkci/Plcb1/Grb2/Ptpra/Acsl6/Nap1l1/Camk2a/Pik3r1/Ahcyl1/Uso1/Gfpt1/Rab10/Pdpk1/Opa1/Gria1/Ptpn11/Mbd5/Hif1a/Ptk2/Clasp2/Slc25a33/Rbm4/Ybx1/Gpam/Capn10/Wdr6/Irs2/Lpin2/Map1b/Actn2/Ppat/Tsc2/Rab31/Ankrd26/Adcy6/Foxo6/Sik2/Src/Cdk4/Ccnd2/Gpld1/Soga1/Csk/Insig2/Irf1/Eif4ebp2/Agt/Fzd2/Grb10/Fbn1/Ccnd3/Nmnat2/Lpin3/Ghr/Irs1/Pik3r3/Foxo3/Dennd4c/Lpin1/Sorbs1/Ptpre/Hmgcs2/Mtus1/Sesn3/Marcks/Mas1/Stat3/Eef2k/Mstn/Star/Drd1/Mgarp/Cyp11a1/Foxo1/Ghsr/Arg1
GO:0048013	ephrin receptor signaling pathway	25/4537	2.06303776187538e-07	0.00133581695081431	7.2866400010502e-06	Ntrk1/Ephb6/Ephb3/Efnb1/Epha5/Anks1b/Nck2/Git1/Efna3/Efnb2/Epha4/Chn1/Ptpn11/Ptk2/Ngef/Ss18/Ephb2/Ntrk3/Ephb1/Efnb3/Epha7/Epha3/Epha8/Efna1/Tiam1
GO:0051348	negative regulation of transferase activity	109/4537	2.09901295991133e-07	0.00135911089154258	7.36074920678679e-06	Drd5/Dusp6/Nppa/Dusp5/Cav3/Sfrp2/Bmp7/Gprc5a/Dusp9/Tnfaip3/Prkca/Slc8a1/Tp73/Lats2/Ceacam1/Midn/Rgs14/Trib1/Prkcd/Dusp1/Dab2ip/Thy1/Aida/Spry4/Lyn/Ppm1e/Uchl1/Itgb1bp1/Ptpn1/Gskip/Ptpn5/Rb1/Inpp5k/Dnaja1/Gnaq/Spred2/Inka2/Dbndd1/Ilk/Gsk3b/Chordc1/Nf1/Gba/Spred1/Impact/Smpd1/Coro1c/Mcrs1/Pdpk1/Nf2/Tsg101/Prkar1a/Adar/Lats1/Psen1/Rpl11/Irs2/Hnrnpu/Casp3/Tsc2/Rack1/Pdcd4/Rpl5/Mllt1/Ppm1f/Spry2/Src/Dusp7/Dusp4/Lrp6/Cbl/Rubcn/Ephb2/Nup62/Csk/Rps7/Cep85/Pot1/Dus2/Camk2n1/Bag2/Sh3bp5/Dusp14/Agt/Dusp18/Sh2b3/Socs4/Dusp2/Pik3ip1/Adarb1/Hipk3/Cblb/Prkar2b/Heg1/Ubash3b/Pkig/Camk2n2/Tfap4/Pkia/Shb/Mstn/Deptor/Cdkn2c/Dusp16/Pcp4/Drd1/Ptpro/Cdkn1c/Pkib
GO:1903539	protein localization to postsynaptic membrane	33/4537	2.17327628083821e-07	0.00140719639184274	7.56712248886109e-06	Cacng5/Zdhhc2/Rab11a/Nptxr/Git1/Grip2/Grin2a/Mapk10/Tamalin/Nptx2/Cplx1/Clstn1/Gsk3b/Vamp2/Grin1/Adam22/Cacng3/Vps35/Camk2a/Snap47/Adam10/Rapgef4/Kalrn/Scrib/Grip1/Dlg1/Map2k1/Tnik/Lgi1/Nptx1/Gpc4/Gpc6/Ghsr
GO:0051258	protein polymerization	114/4537	2.26094738960139e-07	0.0014639634347669	7.78651820340398e-06	Met/Cav3/Mx1/Fhod3/Diaph3/Psrc1/Lmod3/Tmsb10/Pak1/Kank4/Tpx2/Prkcd/Arhgap18/Arpc5/Arpin/Pfn2/Actr3b/Iqgap2/Myo1c/Tpm1/Pfn1/Fchsd2/Myadm/Stmn2/Arf1/Nck2/Cdc42ep2/Eml2/Wasl/Tmsb4x/Arpc2/Ssh2/Actr2/Cyfip1/Slc39a12/Cyria/Arpc3/Nckap1/Camsap2/Arpc4/Cfl1/Capza2/Tubb4a/Hsp90aa1/Sgk1/Mapk8/Actr3/Arpc1a/Flii/Sptan1/Coro1b/Msrb2/Hip1r/Gpx4/Washc2c/Mtpn/Ap1ar/Twf1/Ndel1/Gsn/Brk1/Arl2/Fam107a/Cyfip2/Chmp3/Wasf1/Clip1/Grb2/Rasa1/Arfip2/Opa1/Sptbn1/Prune1/Ckap5/Dnm1l/Spire1/Ctnna2/Add2/Lats1/Clasp2/Ttc17/Eps8/Add3/Map1b/Coro1a/Cobl/Fgf13/Ssh1/Gda/Stmn1/Ppp1r9a/Prkce/Dnm3/Tppp/Rps3/Mid1ip1/Capn1/Numa1/Sptb/Dlg1/Bbs4/Kank3/Arpc1b/Coro7/Coro7/Vasp/Tmsb15b2/Snx9/Cdc42ep3/Cdc42ep4/Tmod1/Baiap2l2/Hspa1b/Magel2
GO:0051494	negative regulation of cytoskeleton organization	73/4537	2.29972744965458e-07	0.00148907352365134	7.78651820340398e-06	Met/Cav3/Trim54/Fhod3/Lmod3/Mid1/Tmsb10/Kank4/Tpx2/Ccnf/Prkcd/Mdm1/Arpin/Pfn2/Tpm1/Cgnl1/Pfn1/Myadm/Stmn2/Eml2/Spef1/Tmsb4x/Arpc2/Ssh2/Camsap2/Cfl1/Inpp5k/Capza2/Tubb4a/Map6d1/Clip2/Sgk1/Flii/Sptan1/Coro1b/Hip1r/Washc2c/Mtpn/Twf1/Arhgef18/Mfn2/Gsn/Sptbn1/Shroom2/Tjp1/Ctnna2/Add2/Clasp2/Specc1l/Eps8/Add3/Map1b/Smad4/Coro1a/Tmem67/Swap70/Ppfia1/Fgf13/Ssh1/Stmn1/Ppp1r9a/Mid1ip1/Capn1/Phldb2/Sptb/Bbs4/Kank3/Tmsb15b2/Bmerb1/Plekhh2/Arhgap6/Tmeff2/Tmod1
GO:0007163	establishment or maintenance of cell polarity	89/4537	6.29844716572479e-07	0.0040782445398068	1.86277473563351e-05	Fgf10/Hes1/Pdlim1/Rnd3/Pak1/Stk25/Rnd1/Map4/Lama1/Wnt7b/Arpc5/Ripor2/Prickle2/Rap1b/Wdr1/Rhobtb1/Actr2/Parva/Nckap1/Mcph1/Hsp90ab1/Cfl1/Fbf1/Rhobtb3/Pard6a/Hsp90aa1/Cap2/Actr3/Rhob/Ilk/Gsk3b/Actb/Rhof/Ndel1/Rnf41/Gsn/Prkci/Kif3a/Lin7b/Rab10/Pafah1b1/Cdc42/Ckap5/Mapkap1/Arhgap35/Clasp2/Map1b/Dlg3/Scrib/Tsc2/Cyth1/Rack1/Fgf13/Wnt7a/Lhx2/Spry2/Llgl1/Pdzd11/Pard3/Mpp5/Cap1/Tcf15/Rhobtb2/Numa1/Dlg1/Cyth3/Gpsm2/Ephb1/Hes5/Sh3bp1/Dock7/Ttc8/Coro7/Lin7c/Coro7/Ust/Ptk7/Dlg5/Kif26b/Hey1/Fat1/Dynlt1/Erbin/Pard3b/Crb1/Spint2/Frmd4b/RGD1304622/Vangl2
GO:0010959	regulation of metal ion transport	159/4537	6.62068930099269e-07	0.00428689632239277	1.93476785086654e-05	Stac/Wfs1/Mchr1/Nppa/Grm6/Cav3/Pawr/Casr/Neto2/Rgs4/Homer2/Kcnn2/Hes1/Fkbp1b/Slc8a1/Tspan13/Ahr/Itpr1/Homer1/Pde4b/Trpc4/Mylk/Fgf11/Scn4b/Adra2a/Bcl2/Cacna1g/Hpca/Dmd/Atp2b1/Ednra/Camk2d/P2rx7/Vip/Scn3b/Trpv2/Fkbp1a/Kcnh2/Htr2a/Kcnab1/Kcnip4/Thy1/Pde4d/Lyn/Arf1/Atp1b3/Kcnab2/Kcnc2/Cacnb2/Atp1b1/Cabp1/Dpp10/Akap5/Calm2/Slc9a1/Gnao1/Tmbim6/Scn1b/Plcb4/Calm3/Gnas/Prnp/Inpp5k/Gpd1l/P2rx4/Nos1ap/Glrx/Trpc3/Gnaq/Kcnip1/Serpine2/Gnb5/Sgk1/Trpc1/Cdk5/Cd63/Ptpn3/Cask/Akap6/Hecw2/Vamp2/B2m/Fgf12/Ywhah/Grin1/Akt2/Snta1/Creb3/Plcg1/Camk2a/Ahcyl1/Fmr1/Pdpk1/Ubqln1/Cntn1/Tmem38a/Kcns2/Atp2b2/Actn2/Coro1a/Amigo1/Kcnip3/Fgf13/Saraf/Asph/Fxyd6/Prkce/Per1/Fgf14/Atp1b2/Nedd4/Gstm2/Abcc8/Dlg1/Hecw1/Fxyd7/Agt/Stim1/Tmem38b/Kcna1/Cacna1d/Hap1/Usp2/Ngf/Ryr2/Atp1a1/Selenon/Plcg2/Ubash3b/Sri/Nkain2/Ehd3/Ace/Ano6/Fhl1/Cacna1c/Plpp4/Kcng1/Epb41/Adcyap1r1/Cxcl12/Cemip/Rnf207/Drd1/Tgfb2/Ptgs2/Chd7/Akap7/Kcnj2/Pacsin3/Rgs9/Ptger3/Il16/Stc2/Lrrc55/Kcna5/Trdn/Trpc6/Ntsr1
GO:0006898	receptor-mediated endocytosis	97/4537	6.73699177322729e-07	0.00436220217316467	1.94936494037443e-05	Wnt3a/Htr1b/Cav3/Cacng5/Rspo1/Mx1/Cxcr1/Prkca/Eps15/Arc/Fnbp1l/Ceacam1/H1f1/Ache/Hpca/Usp46/Fcgr2b/Fcho2/Ap2b1/Mrc1/Aak1/Calcrl/Fchsd2/Arf1/Slc9b2/Sh3gl2/Necab2/Inpp5f/Wasl/Synj1/Efnb2/Sh3gl3/Unc119/Akap5/Ptpn5/App/Apln/Syt11/Ap2s1/Cd63/Hip1r/Cntn2/B2m/Grk3/Ap2a1/Snx1/Nsf/Cacng3/Ppp3r1/Dnajc6/Wasf1/Scyl2/Kif3a/Grb2/Ap2a2/Fmr1/Canx/Cltc/Picalm/Gria1/Gria2/Scarb2/Clu/Ctsl/Scrib/Itsn1/Rab31/Dgkd/Arrb1/Tfrc/Dnm3/Pard3/Lrp6/Ankrd13a/Itga4/Numb/Cbl/Cd9/Cap1/Nedd4/Sdcbp/Ahi1/Hap1/Ghr/Dab2/Snx9/Syk/Plcg2/Ldlr/Ramp1/Egfr/Ackr3/Tmem108/Micall1/Ptger3/Ntf3/Msr1
GO:0045926	negative regulation of growth	105/4537	6.75005226995006e-07	0.00437065884479266	1.94936494037443e-05	Ccn3/Wnt3a/Nppa/Cav3/Sfrp2/Sema3e/Spp1/Rgs4/Socs2/Foxp1/Enpp1/Tp73/Sh3bp4/Rerg/Sema5b/Psrc1/Bcl2/Pak1/Mapk11/Ifrd1/Dab2ip/Mt2A/Rtn4/Cgref1/Acvrl1/Gng4/Ccdc85b/Apbb2/Tspyl2/Sertad1/Apbb1/Bcl11a/Eno1/Rb1/Caprin2/Gnas/Cfl1/Sema4a/Wwc2/Serpine2/Sema7a/Actr3/Sema4f/Cdk5/Dact3/Gsk3b/RGD1307443/Tchp/Sav1/Jarid2/Rnf6/Ulk2/Bmpr2/Nf2/Tomm70/Spag9/Hif1a/Ptk2/Cdkn2aip/Smarca4/Sesn1/Smad4/Ing4/Sema3c/Rack1/Fgf13/Yy1/Ankrd26/Slit1/Frzb/Dcun1d3/Cirbp/Cgrrf1/Sema4d/Kcnk2/Prdm11/Ptch1/Dcbld2/Agt/Smarca2/Sema6c/Smad3/Dab2/Igfbp5/Mt1/Cth/Plxna3/Cited2/Rbp4/Pi16/Epha7/Notch2/Nog/Fhl1/Cdhr2/Sema6d/Fstl4/Mstn/Vgll4/Cdkn2c/Hspa1b/Tgfb2/Stc2/Sema5a/Gpc3
GO:0043270	positive regulation of ion transport	127/4537	6.83619279357156e-07	0.00442643483383759	1.95128538489705e-05	Stac/Wfs1/Mchr1/Nppa/Htr2c/Cck/Grm6/Casr/Sstr4/Hcn1/Arc/Itpr1/Homer1/Mylk/Edn1/Scn4b/Adra2a/Dmd/Atp2b1/Ednra/P2rx7/Scn3b/Prkcd/Asic2/Trpv2/Syt1/Kcnh2/Rtn4/Thy1/Abca7/Arf1/Atp1b3/Kcnc2/Cacnb2/Tmsb4x/Atp1b1/Akap5/Gabbr1/Calm2/Slc9a1/Scn1b/Calm3/Acsl5/Gnas/Cfl1/Gpd1l/Slc38a3/P2rx4/Glrx/Trpc3/Slc9a3r2/Sgk1/Chrnb2/Trpc1/Cdk5/Vamp7/Tcaf1/Cask/Abat/Akap6/Rab3gap1/Fgf12/Ifngr2/Grin2b/Grin1/Arl6ip1/Akt2/Cacng3/Dpysl2/Creb3/Acsl6/Plcg1/Camk2a/Nr3c1/Ahcyl1/Slc25a4/Mapk9/Chrm1/Pdpk1/Cntn1/Slc6a1/Psen1/Antkmt/Atp2b2/Actn2/Amigo1/Asph/Ephb2/Fgf14/Atp1b2/Gstm2/Abcc8/Dlg1/Agt/Stim1/Kcna1/Cacna1d/Hap1/Cebpb/Ryr2/Plcg2/Npy2r/Htr3a/Sri/Ehd3/Abcb1b/Ano6/Fhl1/Cacna1c/Adcyap1r1/Rab3b/Trh/Avpr1a/Cxcl12/Cemip/Rnf207/Pcp4/Drd1/Akap7/Pla2g4a/Kcnj2/Rgs9/Reln/Lrrc55/Trdn/Trpc6/Ntsr1
GO:0015698	inorganic anion transport	71/4537	9.08438001204657e-07	0.00588213605780015	2.50559127002869e-05	Glra4/Nmur2/Gabra6/Clca2/Glra3/Clic3/Casr/Slc26a4/Gabrr2/Ano4/Car2/Enpp1/Gabra5/Car7/Slc4a7/Prkg2/Fgfr1/Gabrg3/Slc4a2/Grm5/Clic4/Prnp/Pcyox1/Lrrc8d/Glrb/Slc1a4/Slc20a1/Ano10/Gabra1/Slc17a7/Slc25a3/Slc1a1/Clcn3/Lrrc8b/Cry2/Slc25a14/Gabrb2/Clcn6/Slc1a3/Slc6a1/Gabrg2/Clcc1/Slc4a3/Slc25a30/Ano3/Gabra4/Gabra2/Slc12a6/Slc26a8/Ankh/Slc37a4/Slc12a4/Slc37a2/Slc25a10/Gabra3/Cebpb/Xpr1/Abcb1b/Ano6/Slc12a7/Slc26a10/Slc37a1/Slc4a4/P2ry4/Gabrd/Ano2/Slc4a11/Slc26a7/Ros1/Fgfr4/Gabrr3
GO:0042692	muscle cell differentiation	147/4537	9.75639528553517e-07	0.00631726594738402	2.67590870989333e-05	Ccn3/Met/Wnt3a/Fgf10/Fzd7/Bves/Nppa/Cav3/Popdc3/Myh6/Rgs4/Fhl2/Tnnt2/Itga8/Hes1/Foxp1/Hdac9/Slc8a1/Smarcd3/Homer1/Fhod3/Plekho1/Edn1/Lmod3/Bcl2/Dmd/Camk2d/Pak1/Csrp2/Klf5/Wnt7b/Cacna2d2/Ifrd1/Sgcb/Tpm1/Ripor2/Sort1/Ccnb1/Cast/Uchl1/Adgrb3/Wdr1/Efnb2/Atp2a2/Slc9a1/Akap13/Rb1/Kit/Pld3/Sorbs2/Flii/Megf10/Rara/Fdps/Gsk3b/Akap6/Cacybp/Mtpn/Pmp22/RGD1311744/Mfn2/Mef2a/Calr/Ppp3ca/Speg/Map2k4/Actg1/Myh10/Csrp1/Nr3c1/Slc25a4/Sod2/Camk1/Supt6h/Tomm70/Prkar1a/Eif5a/Spag9/Rbm4/Pias1/Ybx1/Smarca4/Hnrnpu/Neo1/Nebl/Xk/Smad4/Actn2/Myef2/Casp3/Epc1/Dner/Acvr1/Mapk14/Dicer1/Ccnt2/Pdcd4/Yy1/Dnmt1/Wnt4/Bhlhe41/H3f3a/Zeb1/Cd9/Gpx1/Ptbp1/Agt/Smarca2/Stim1/Olfm2/Atg7/Tanc1/Lox/Igfbp5/Selenon/Cth/Adra1a/Hey1/Ehd1/Pi16/Id2/Mrtfa/Mef2c/Bdnf/Ldb3/Avpr1a/Cxcl12/Tmod1/Flnc/Il4r/Klhl40/Tshz3/Sypl2/Actn3/Smo/Ptgfrn/Neb/Ryr1/Cacna1s/Pgm5/Ntf3/Mypn/Trdn/Npnt/Ccn4/Tbx1/Prox1
GO:0060047	heart contraction	90/4537	9.81504160766692e-07	0.00635523944096433	2.67703824901512e-05	Met/Tacr3/Bves/Nppa/Cav3/Myh6/Chrm2/Rgs4/Tnnt2/Myh7/Tac1/Kcnn2/Fkbp1b/Prkca/Slc8a1/Ext1/Pde4b/Gjc1/Edn1/Scn4b/Thrb/Chrm3/Cacna1g/Dmd/Camk2d/Scn3b/Cacna2d2/Kcnh2/Tpm1/Ccn2/Pde4d/Jup/Cacnb2/Atp1b1/Atp2a2/Atp1a3/Calm2/Slc9a1/Gnao1/Adra1d/Scn1b/Calm3/Gpd1l/P2rx4/Nos1ap/Apln/Hsp90aa1/Rbfox2/Jak2/Chga/Akap6/Glrx3/Mef2a/Slc1a1/Snta1/Pik3r1/Cdc42/Dnm1l/Tmem38a/Slc4a3/Fgf13/Asph/Srsf1/Cacna1h/Sp4/Gpx1/Dlg1/Agt/Tmem38b/Smad5/Cacna1d/Ryr2/Atp1a1/Adra1a/Sri/Ehd3/Ace/Hbegf/Cacna1c/Avpr1a/Atp2b4/Kcnd3/Rnf207/Rps6ka2/Tgfb2/Dsc2/Kcnj2/Dsp/Kcna5/Trdn
GO:0071805	potassium ion transmembrane transport	86/4537	1.05626416680264e-06	0.00683931048004706	2.84928633543522e-05	Slc9a4/Nppa/Cav3/Neto2/Rgs4/Slc9a2/Kcnn2/Kcng3/Hcn1/Kcnh7/Kcns3/Slc24a3/Kcnh2/Kcnn1/Kcnab1/Slc24a2/Kcnip4/Kcng4/Atp1b3/Kcnab2/Kcnc2/Kcnj10/Kcnf1/Atp1b1/Atp1a3/Dpp10/Slc9a1/Prnp/Kcnb1/Kcnj16/Kcnip1/Kcnv1/Cd63/Akap6/Vamp2/Kcna2/Kcnma1/Kcnq2/Kcnmb4/Slc9a7/Slc1a3/Tmem38a/Kcns2/Actn2/Kcna4/Kcnh1/Amigo1/Kcnj6/Kcnip3/Slc12a6/Kcnj9/Kcnj3/Kcnn3/Kcnk2/Atp1b2/Nedd4/Abcc8/Slc12a4/Dlg1/Kcnh5/Kcnk4/Tmem38b/Kcna1/Cacna1d/Atp1a1/Kcnj4/Slc24a4/Ano6/Slc12a7/Fhl1/Kcng1/Kcnk10/Kcnh4/Kcnd3/Rnf207/Kcnk13/Kcnk1/Akap7/Kcnj2/Kcnh8/Kcna3/Ptger3/Slc9a5/Kcnc4/Lrrc55/Kcna5
GO:0010611	regulation of cardiac muscle hypertrophy	38/4537	1.0997462207929e-06	0.00712085677963404	2.9343343099417e-05	Cav3/Rgs4/Foxp1/Prkca/Edn1/Camk2d/Nr4a3/Pak1/Slc9a1/P2rx4/Trpc3/Rock2/Fdps/Gsk3b/Akap6/Glrx3/Mtpn/Twf1/Mef2a/Jarid2/Ppp3ca/Nr3c1/Slc25a4/Tomm70/Ptk2/Ece1/Smad4/Mlip/Yy1/Agt/Smad3/Pde9a/Adra1a/Pi16/Mef2c/Atp2b4/Foxo1/Ccn4
GO:0070588	calcium ion transmembrane transport	119/4537	1.11885686221307e-06	0.00724459818282963	2.96918828185591e-05	Stac/Wnt3a/Grin3a/Nppa/Htr2c/Cav3/Cacng5/Pawr/Fkbp1b/Slc8a1/Tspan13/Ahr/Cachd1/Itpr1/Pde4b/Trpc4/Ryr3/Cacna1i/Adra2a/Trpc5/Cacna1g/Hpca/Dmd/Atp2b1/Ednra/Camk2d/P2rx7/Slc24a3/Trpv2/Cacna2d2/Fkbp1a/Htr2a/Slc24a2/Panx1/Rasa3/Thy1/Pde4d/Lyn/Fgf2/Grin2a/Gas6/Cacnb2/Atp1b1/Atp2a2/Cabp1/Calm2/Slc9a1/Cacna2d3/Calm3/Prnp/P2rx4/Nos1ap/Trpc3/Gnb5/Atp2c1/Trpc1/Cdk5/Akap6/Ero1a/Grin2b/Grin1/Cacng3/Plcg1/Fmr1/Pdpk1/Stoml2/Opa1/Ubqln1/Sec61a1/Tmem38a/Atp2b3/Psen1/Anxa6/Mcoln1/Atp2b2/Coro1a/Grm7/Asph/Prkce/Slc25a23/Erc1/Slc11a2/Orai3/Cacna1h/Fgf14/Gstm2/Itgav/Slc8a2/Stim1/Tmem38b/Cacna1d/Hap1/Ngf/Ryr2/Selenon/Plcg2/Ubash3b/Fam155b/Slc24a4/Sri/Ehd3/Ano6/Cacna1c/Ddit3/Orai2/Cemip/Slc35g1/Atp2b4/Pkd1l3/Drd1/Tgfb2/Chd7/Rgs9/Ptger3/Ryr1/Cacna1s/Trdn/Trpc6/Ntsr1
GO:0051495	positive regulation of cytoskeleton organization	92/4537	1.17630952007579e-06	0.00761660414249075	3.0882677183414e-05	Met/S100a10/Cav3/Tac1/Psrc1/Edn1/Lmod3/Pak1/P2rx7/Arpc5/Arpin/Pfn2/Actr3b/Iqgap2/Myo1c/Tpm1/Ccn2/Pfn1/Fchsd2/Stmn2/Arf1/Nck2/Cdc42ep2/Ppm1e/Wasl/Itgb1bp1/Arpc2/Wdr1/Ccl27/Actr2/Cyfip1/Arpc3/Nckap1/Rgcc/Arpc4/Cfl1/Rock2/Mapk8/Actr3/Arpc1a/Coro1b/Hip1r/Washc2c/Dstnl1/Ap1ar/Gsn/Brk1/Arl2/Wasf1/Clip1/Grb2/Azin1/Cdc42/Arfip2/Ckap5/Nf2/Spire1/Ctnna2/Cd47/Map1b/Actn2/Coro1a/Ccdc88a/Swap70/Ppm1f/Gda/Prkce/Wnt4/Rps3/Nup62/Numa1/Ntrk3/Dlg1/Gpsm2/Arpc1b/Vasp/Smad3/Snx9/Plxna3/Htr1a/Cdc42ep3/Cdc42ep4/Tgfbr1/Baiap2l2/Hspa1b/Kiss1r/Magel2/Sema5a/Ntf3/Synpo2/F2rl1/Prox1
GO:0001503	ossification	152/4537	1.25399453067837e-06	0.00811961458614247	3.2732704155471e-05	Satb2/Wnt3a/Ctsk/Sfrp2/Bmp7/Spp1/Creb3l1/Casr/Ptn/Fhl2/Tac1/Nell1/Rspo2/Scube2/Ranbp3l/Mn1/Nppc/Runx2/Slc8a1/Ext1/Enpp1/Ahr/Egr2/Igfbp3/Thrb/Ache/Mmp9/Fzd1/Bcl2/Esr1/Atp2b1/P2rx7/Slc24a3/Clec11a/Wnt7b/Pkdcc/Pdlim7/Kremen1/Fgfr1/Snx10/Col5a2/Sort1/Ccn2/Chrd/Fgf2/Gpm6b/Tmsb4x/Junb/Xylt1/Gabbr1/Cebpa/Esrra/Sparc/Gnas/Smurf1/Sox8/Klf10/Pbx1/Mapk8/Smpd3/Ilk/Gsk3b/Sbds/Nf1/Atp6ap1/Nab1/Bmpr2/Mapk1/Adar/Ptpn11/Hif1a/Ddx5/Nbr1/Ptk2/Sp3/Nipbl/Chsy1/Smad4/Mmp16/Acvr1/Mapk14/Rack1/Wnt4/H3f3a/Lrp6/Ankh/Cbfb/Sun1/Sema4d/Gpld1/Bcor/Ptch1/Hist1h2ao/Ppargc1b/Mef2d/Phospho1/Ripply2/Tmem38b/Smad1/Smad5/Acan/Adgrv1/Tcirg1/Smad3/Hdac7/Axin2/Bmp6/Cebpb/Hdac8/Chrdl1/Jag1/Cd276/Lox/Igfbp5/Hist1h4m/Npr2/Bmp3/Mapk3/Hey1/Thbs3/Csf1/Id3/Ano6/Nog/Id2/Ddr2/Mef2c/Hist1h4b/Rflnb/Acvr2a/Fndc3b/Pcp4/Glis1/Csgalnact1/Tgfb2/Ptgs2/Pla2g4a/Hist1h2ao/Actn3/Smo/Ror2/Col11a1/Cebpd/Ryr1/Gdf10/Cacna1s/Penk/Mir204/Fat4/Npnt/Gpc3/Ccn4
GO:0051668	localization within membrane	51/4537	1.2801126153426e-06	0.00828872918434337	3.2732704155471e-05	Glra3/Cacng5/Ptn/Zdhhc2/Sec31b/Pak1/Rftn1/Etv5/Rala/Cnih2/Thy1/Grip2/Itgb1bp1/Akap5/Shisa7/Sorbs2/Cdk5/Glrb/Nlgn1/Grin2b/Sav1/Gsn/Cacng3/Clip1/Camk2a/Arhgef9/Wdr19/Sec23a/Sec24b/Dlg3/Scrib/Tsc2/Ift122/Ssh1/Arl6/Itga4/Rilpl2/Dlg1/Tbc1d20/Slc7a11/Rilpl1/Htr1a/Sorbs1/Erbin/Grik2/Cd24/Lrrtm4/Reln/Sec24d/Cdh13/Colq
GO:0071868	cellular response to monoamine stimulus	51/4537	1.2801126153426e-06	0.00828872918434337	3.2732704155471e-05	Drd5/Gna14/Htr1b/Htr2c/Chrm2/Rgs4/Htr1f/Htr5b/Chrm5/Chrm4/Pde4b/Hrh3/Chrm3/Nr4a3/Gna15/Htr2a/Pde4d/Slc9a1/Gnao1/Htr5a/App/Gnas/Nsg2/Gnaq/Rgs8/Gnb5/Gsk3b/Akap6/Aplp1/Vps35/Chrm1/Mapk1/Gnai3/Fdx1/Adcy6/Ncstn/Palm/Lrrk2/Htr4/Ryr2/Htr1a/Mapk3/Htr3a/Bdnf/Hrh1/Atp2b4/Star/Drd1/Rgs9/Gnal/Il1rn
GO:0071870	cellular response to catecholamine stimulus	51/4537	1.2801126153426e-06	0.00828872918434337	3.2732704155471e-05	Drd5/Gna14/Htr1b/Htr2c/Chrm2/Rgs4/Htr1f/Htr5b/Chrm5/Chrm4/Pde4b/Hrh3/Chrm3/Nr4a3/Gna15/Htr2a/Pde4d/Slc9a1/Gnao1/Htr5a/App/Gnas/Nsg2/Gnaq/Rgs8/Gnb5/Gsk3b/Akap6/Aplp1/Vps35/Chrm1/Mapk1/Gnai3/Fdx1/Adcy6/Ncstn/Palm/Lrrk2/Htr4/Ryr2/Htr1a/Mapk3/Htr3a/Bdnf/Hrh1/Atp2b4/Star/Drd1/Rgs9/Gnal/Il1rn
GO:1902115	regulation of organelle assembly	83/4537	1.40145938702e-06	0.00907444953095453	3.5284246051613e-05	Chmp4c/Cav3/Cbln1/Lcp1/Gap43/Plk2/Edn1/Cdkl1/Stil/Map4/Asap1/Pip4k2c/Mdm1/Mns1/Cyld/Rnf5/Ripor2/Nptxr/Cdkl5/Septin7/Mark4/Arpc2/Ralb/Akap13/Rab1b/Mapk8/Rab3gap1/Vps11/Tchp/Chmp1a/Ptprd/Mfn2/Dynll1/Gsn/Cep97/Rab3gap2/Pip4k2b/Cdk10/Mapk9/Arhgef9/Ehmt2/Tsg101/Arhgap35/G3bp2/Mtmr3/Smc1a/Cnot1/Senp6/Sh3glb1/Tbc1d14/Hnrnpu/Elapor1/Smad4/Tbc1d30/Tapt1/Fuz/Tmem67/Ccdc88a/Stag1/Spice1/Cnot6l/Src/Odf2/Tmem39a/Cnot6/Grid2/Numb/Pan3/Nup62/Lrrk2/Sdcbp/Numa1/Ntrk3/Pan2/Bbs4/Gpsm2/Hap1/Rcc1/Nptx1/Mef2c/Hspa1b/Il1rap/Prox1
GO:0051955	regulation of amino acid transport	30/4537	1.48897721886665e-06	0.00964112749216157	3.63686292159941e-05	Htr1b/Arg2/Htr2c/Cck/Rgs4/Hrh3/P2rx7/Gabbr1/Slc38a3/Arl6ip5/Abat/Rab3gap1/Grin2b/Arl6ip1/Dpysl2/Slc43a2/Nr3c1/Sv2a/Slc6a1/Psen1/Grm7/Npy5r/Agt/Htr1a/Trh/Avpr1a/Grm1/Il1rn/Arg1/Ntsr1
GO:1901214	regulation of neuron death	140/4537	1.8505002238826e-06	0.0119819889496398	4.47536066590015e-05	Ntrk1/Wnt3a/Wfs1/Cd34/Pawr/Bok/Tac1/Tyro3/Nr4a2/Itpr1/Ascl1/Tp73/Amigo2/Prkcg/Gabra5/Fzd1/Bcl2/Egr1/Esr1/Nr4a3/Ppp2r2b/Trim2/Egln3/Fcgr2b/Gfral/Ap2b1/Itga1/Eno2/Ptprf/Rel/Pmaip1/LOC100911625/Efnb2/Cd200/Optn/Fbxw7/Ptpn5/Casp9/Hsp90ab1/App/Prnp/Kcnb1/Nos1ap/Btbd10/Oxr1/Gclc/Mapk8/Stambp/Cdk5/Jak2/Chga/Ilk/Gsk3b/Grin2b/Rab29/Srpk2/Grin1/Mfn2/Nf1/Kcnma1/Cdc34/Prkci/Gba/Map2k4/Vps35/Aars1/Ubb/Ralbp1/Nr3c1/Prdx2/Ntrk2/Sod2/Rasa1/Fmr1/Gabrb2/Cdc42/Pdpk1/Psmc1/Atp5mc1/Picalm/Gpi/Hif1a/Map3k12/Tigar/Sncb/Psen1/Clu/Neo1/Casp3/Coro1a/Itsn1/Grm7/Kcnip3/Zfp746/Rack1/Ssh1/Arrb1/Nrbp2/Cpeb4/Slc23a2/Src/Grid2/Cbl/Ptprz1/Tox3/Lrrk2/LOC103689968/Elk1/Hipk2/Casp2/Ppp1r13b/Kdm2b/Dcc/Ephb1/Agt/Slc7a11/Rilpl1/Hdac7/Ghr/Cebpb/Atg7/Ngf/Crlf1/Foxo3/Mt1/Csf1/Epha7/Grik2/Bag1/Mef2c/Bdnf/Ddit3/Jun/Stat3/Star/Pcp4/Tgfb2/Smo/Btg2/Ntf3
GO:0042220	response to cocaine	39/4537	1.95668946944181e-06	0.0126695643146357	4.70897816588061e-05	Nts/Tacr3/Drd5/Htr1b/Rgs4/Homer2/Hnmt/Pgr/Crhbp/Homer1/Egr1/Elavl4/Nefh/Sdk1/Htr2a/Cnr1/Adgrl3/Grin2a/Hsp90ab1/Hsp90aa1/Chrnb2/Cdk5/Abat/Grin2b/Ube3a/Dpysl2/Smpd1/Fmr1/Ehmt2/Gria1/Slc6a1/Kalrn/Ncam1/Grk5/Ppp1r1b/Adra1a/Htr3a/Drd1/Tiam1
GO:0031589	cell-substrate adhesion	131/4537	1.97944947315255e-06	0.0128169353386628	4.72307531044961e-05	Cd3e/S100a10/Fzd7/Bves/Gbp1/Ush2a/Sema3e/Cd34/Itgbl1/Spp1/Ptn/Itga8/Tyro3/Ephb3/St6gal1/Ajap1/Bcl2/Dmd/Fzd4/Spock1/Gfus/Postn/Srgap2/Itga1/Ccn2/Thy1/Acvrl1/Myadm/L1cam/Emilin1/Egflam/Tecta/Jup/Gas6/Gpm6b/Mertk/Itgb1bp1/Arpc2/Parva/Enpp2/Rell2/Cfl1/Peak1/Atrn/Epdr1/Cdk5/Apod/Cd63/Jak2/Cask/Cntn2/Ilk/Gsk3b/Washc2c/Sirpa/Ap1ar/Rin2/Nf1/Iqgap1/Arl2/Calr/Fam107a/Adam9/Bcan/Actg1/Ptprk/Pik3r1/Coro1c/Rasa1/Cdc42/Pdpk1/Ptk2/Fermt2/Clasp2/Spock2/Nexmif/Nedd9/Actn2/Coro1a/Ppm1f/Rpl29/Lamb1/Zyx/Prkce/Prkx/Src/Wnt4/Lamc1/Itga4/Ptprz1/Atp1b2/Phldb2/Pik3cb/Itgav/Ephb1/Agt/Edil3/Col16a1/Dock5/Smad3/Dab2/Jag1/Disc1/Sorbs1/Npy2r/Csf1/Ddr1/Epha3/Arhgap6/Ntng1/Gcnt2/Ntng2/Marcks/Tmeff2/Fndc3b/Actn3/Spag6l/Itga2b/Efna1/Sned1/Cdh13/Rreb1/Tiam1/Plau/Npnt/Plet1/Smoc2/Adamts9/Plekha2/Itga11/Itgb4
GO:0031623	receptor internalization	59/4537	2.40045051030166e-06	0.0155429170542032	5.53283972327499e-05	Wnt3a/Htr1b/Cav3/Cacng5/Rspo1/Mx1/Cxcr1/Eps15/Arc/Ceacam1/Ache/Hpca/Usp46/Ap2b1/Calcrl/Arf1/Sh3gl2/Necab2/Synj1/Efnb2/Akap5/Ptpn5/App/Apln/Cd63/Cntn2/Grk3/Snx1/Nsf/Cacng3/Ppp3r1/Scyl2/Grb2/Fmr1/Cltc/Picalm/Gria1/Gria2/Scrib/Rab31/Arrb1/Tfrc/Dnm3/Pard3/Ankrd13a/Numb/Cd9/Nedd4/Sdcbp/Ahi1/Hap1/Ghr/Dab2/Syk/Plcg2/Ramp1/Ackr3/Ptger3/Ntf3
GO:1903532	positive regulation of secretion by cell	141/4537	2.43807174447782e-06	0.0157865145454939	5.59329395781828e-05	Nppa/Fcer1a/Htr2c/Inhbb/Cck/Galr1/Pex5l/Cd34/Spp1/Cadps2/Casr/Tac1/Rph3al/Nppc/Grp/Prkca/C1qtnf1/Gipr/Nnat/Ceacam1/Cacna1i/Edn1/Gab2/Cacna1g/P2rx7/Doc2b/Vip/Syt2/Unc13b/Rab27b/Syt1/Panx1/Fgfr1/Rtn4/Rab15/Cnr1/Arf1/Cadps/Cd38/Myrip/Nr1h2/Cacnb2/Rab8b/Apbb1/Wls/Tmf1/Glul/Gabbr1/Stx1a/Ppp3cb/Rgcc/Kcnb1/Pfkm/Nell2/Pard6a/Glrx/Apln/Chrnb2/Cdk5/Vamp7/Rab3a/Smpd3/Jak2/Cask/Abat/Nlgn1/Rab3gap1/Gapdh/Bsg/Grin2b/Mfn2/Dynll1/Atp6ap1/Adam9/Dpysl2/Vps35/Rab2b/Myh10/Nr3c1/Glud1/Mapk9/Exoc1/Dnm1l/Tsg101/Gpi/Ptpn11/Rapgef4/Hif1a/Nadk/Clasp2/Capn10/Irs2/Smad4/Cadm1/Itsn1/C2cd2l/Sybu/Syt7/Arrb1/Prkce/Erc1/Src/Cacna1h/Rims1/Gpld1/Nkx3-1/Sdcbp/Ptbp1/Camk2n1/Agt/Myo5b/Cacna1d/Bmp6/Dab2/Atg7/Irs1/Syk/Npy2r/Septin5/Sri/Rbp4/Egfr/Nmb/Trh/Avpr1a/Cxcl12/Acvr2a/Pcp4/Il4r/Tgfb2/Rab27a/Pla2g4a/Kiss1r/C1qtnf3/Tnfsf15/Syt10/Gpr68/Cartpt/F2rl1/Fgfr4/Ntsr1
GO:0090132	epithelium migration	112/4537	2.54755569275952e-06	0.0164954231106179	5.77938021490445e-05	Ccn3/Met/Fgf10/Dcn/Cyp1b1/Plxnd1/Bmper/Nr4a1/Ptn/Tac1/Apoh/Foxp1/Plk2/Hdac9/Prkca/Robo1/Ceacam1/Mmp9/Gab2/Gfus/Sash1/Pfn2/Dab2ip/Ptprg/Fgfr1/Rtn4/Pfn1/Acvrl1/Rab11a/Fgf2/Jcad/Jup/Dnaja4/Tmsb4x/Itgb1bp1/Efnb2/Zeb2/Glul/Enpp2/Fbxw7/Kit/Sparc/Rgcc/Sema4a/P2rx4/Ptprm/Rock2/Pdcd10/Gipc1/Nus1/Cd63/Rhob/Coro1b/Bsg/Scarb1/Rin2/Nf1/Calr/Adam9/Emc10/Spred1/Bmpr2/Plcg1/Coro1c/Pdpk1/Atp5f1a/Gpi/Ptpn11/Hif1a/Ptk2/Capn7/Gng2/Clasp2/Paxip1/Ppm1f/Wnt7a/Prkce/Prkx/Map2k5/Src/Gpld1/Gpx1/Ptprr/Vash1/Agt/Sh3bp1/Dock5/Hdac7/Epb41l4b/Pik3r3/Plcg2/Kank2/Nanos1/Hbegf/Tgfbr1/Mef2c/Jun/Loxl2/Atp2b4/Prkd2/Krt2/Tgfb2/Ptgs2/Anln/Efna1/Sema5a/Cdh13/Rreb1/Ccbe1/Smoc2/Adamts9/Prox1
GO:0035637	multicellular organismal signaling	64/4537	2.5780404048142e-06	0.016692811621172	5.8058814331499e-05	Drd5/Cacng5/Pawr/Chrm5/Kcnn2/Fkbp1b/Slc8a1/Gjc1/Cacna1i/Scn4b/Cacna1g/Camk2d/Pak1/P2rx7/Scn3b/Kcnh2/Jup/Cacnb2/Slc9a1/Scn1b/P2rx4/Rbfox2/Myh14/Fgf12/Pmp22/Kcna2/Mef2a/Scn8a/Kcnma1/Nfasc/Cacng3/Gba/Kcnq2/Kcnmb4/Ntrk2/Fmr1/Pafah1b1/Gria1/Rapgef4/Slc4a3/Grm7/Scn3a/Cacna1h/Ntrk3/Agt/Kcna1/Cacna1d/Ryr2/Sri/Ehd3/Grik2/Scn4a/Cacna1c/Avpr1a/Kcnd3/Drd1/Dsc2/Kcnj2/Dsp/Ghsr/Kcnc4/Kcna5/Trdn/Cartpt
GO:0060419	heart growth	52/4537	2.62299750597751e-06	0.0169839088512044	5.88015398600294e-05	Wnt2/Dusp6/Nppa/Cav3/Myh6/Rgs4/Dusp9/Foxp1/Ahr/Tp73/Edn1/Camk2d/Pak1/Mapk11/Tenm4/Fgfr1/Ccnb1/Fgf2/Akap13/Erbb4/Sorbs2/Fdps/Gsk3b/Akap6/Sav1/Jarid2/Map2k4/Nr3c1/Slc25a4/Tomm70/Prkar1a/Mapk1/Mapk14/Yy1/Ncam1/Kcnk2/Agt/Smad1/Adra1a/Cited2/Heg1/Rbp4/Pi16/Dipk2a/Nog/Tgfbr1/Mef2c/Vgll4/Tgfb2/Pim1/Ccn4/Prox1
GO:0032386	regulation of intracellular transport	132/4537	2.64581557666987e-06	0.0171316558589374	5.90434633951591e-05	Bves/Lcp1/Tnnt2/Tmem30b/Zdhhc2/Bag3/Hpca/Pak1/Nefh/Prkcd/Reep1/Myo1c/Cnih2/Ubac2/Arf1/Ifi27/Pmaip1/Inpp5f/Ufm1/Jup/Edem1/Gas6/Tamalin/Itgb1bp1/Arpc2/B3gat3/Cabp1/Gcc2/Ptpn1/Ube2g2/Uhmk1/Akap5/Fbxw7/Ptpn5/Ipo5/Hsp90ab1/Prnp/Kcnb1/Inpp5k/Akap8l/Dnajc27/Pdcd10/Hsp90aa1/Bcap31/Rab11b/Mapk8/Nus1/Actr3/Cdk5/Apod/Vamp7/Tcaf1/Jak2/Septin8/Gsk3b/Vamp2/Gdi1/Vps11/Rab29/Akt2/Snx3/Ndel1/Ppp1cc/Nf1/Ppp1r12a/Ube2j1/Chmp3/Rhot1/Sar1b/Kif3a/Snx12/Yipf5/Npepps/LOC102556337/Pik3r1/Svip/Sae1/Tmem30a/Chrm1/Cdc42/Camk1/Srebf2/Bnip3l/Supt6h/Mapk1/Ptpn11/Trim28/Tm9sf4/Sh3glb1/Psen1/Rbm4/Cpsf6/Capn10/Rbm26/Antkmt/Sec24b/Map1b/Actn2/Pcm1/Mapk14/Rab23/Nrde2/Asph/Yod1/Khdrbs1/Src/Mavs/Ctdspl2/Setd2/Wipf1/Atp5if1/Nup62/Thoc2/Lrrk2/Nedd4/Numa1/Map2k1/Rnf31/Tbc1d20/Efcab7/Hap1/Dab2/Hps4/Mapk3/Pkig/Ehd1/Pkia/Ptpn14/Cemip/Ptgs2/Smo/Ablim3
GO:0048762	mesenchymal cell differentiation	90/4537	2.94546082286068e-06	0.0190718588280229	6.50246295696773e-05	Fgf10/Wnt2/Ovol2/Sfrp2/Cyp26a1/Bmp7/Sema3e/Hes1/Ranbp3l/Wnt10a/Sema5b/Edn1/Bcl2/Ednra/Efnb1/Tgfb1i1/Dab2ip/Ldlrad4/Fgfr1/Rtn4/Tcof1/Erg/Zfp703/Zeb2/Smad2/Rgcc/Erbb4/Cfl1/Sema4a/Sox8/Sema7a/Spred2/Sema4f/Dact3/Gsk3b/Ppp3r1/Spred1/Coro1c/Mapk1/Hif1a/Ddx5/Trim28/Clasp2/Anxa6/Smad4/Fuz/Tsc2/Acvr1/Dicer1/Sema3c/Pdcd4/Spry2/Frzb/Ddx17/Wnt4/Lrp6/Cul7/Sema4d/Phldb2/Sdcbp/Sema6c/Smad3/Axin2/Dab2/Jag1/Ret/Dlg5/Cited2/Mapk3/Olfm1/Hey1/Phactr4/Epha3/Nog/Tgfbr1/Gcnt2/Mef2c/Sema6d/Rflnb/Loxl2/Wnt16/Tgfb2/Smo/Nrp2/Efna1/Aknad1/Sema5a/Tiam1/Kitlg/Tbx1
GO:0001738	morphogenesis of a polarized epithelium	39/4537	2.95357370804806e-06	0.0191243897596112	6.50246295696773e-05	Sfrp2/Grhl3/Astn2/Ajap1/Fzd1/Lama1/Wnt7b/Wdr1/Mllt3/Erbb4/Actb/Actg1/Rab10/Pafah1b1/Cdc42/Sec24b/Fuz/Dlg3/Scrib/Wnt7a/Med12/Lrp6/Numb/Tcf15/Celsr3/Fzd2/Sh3bp1/Ttc8/Ahi1/Ptk7/Dab2/Dlg5/Ankrd6/Fat1/Fzd6/Celsr1/Ror2/Vangl2/Gpc3
GO:0009100	glycoprotein metabolic process	125/4537	3.03807219095497e-06	0.0196715174364334	6.65863190724341e-05	Man1a1/Ndst4/Dcn/Chst8/Hs6st3/Galnt5/St8sia5/Pawr/Sulf2/Ext1/St8sia1/Galnt9/Phlda1/St6gal1/Ndst3/Hs6st2/Bcl2/Man2a1/Aqp11/Itm2b/B3gnt2/Abca7/Tmtc4/Egflam/St6galnac5/B3galt2/Necab2/St8sia3/Edem1/Alg8/Dsel/Itm2c/B3gat3/Abo/St6gal2/Xylt1/Galnt18/Srd5a3/Pmm1/B4galt6/Hs6st1/Ddost/Gnptab/Ostc/Man2a2/Chpf/Krtcap2/Extl1/Rab1b/Ndst1/Nus1/B4galt3/B3galt1/Fbxo44/Mgat5/Alg13/Dpy19l3/C1galt1c1/Man1b1/Fam20b/Alg11/Gpc1/Ube2j1/Plcb1/Alg2/Bmpr2/Alg1/Galnt16/Serp2/Extl2/St6galnac6/Pgm3/Gfpt1/Hif1a/Fktn/Edem3/Mgat3/Rpn1/Psen1/Galnt2/Spock2/Chsy1/Ctsl/Npc1/St3gal4/Poglut3/B3galnt1/Galnt1/Porcn/Fut10/Ncstn/C1galt1/Csgalnact2/Tet2/Aga/St6galnac3/Ago2/B4galt4/Pcsk6/Chst11/Acan/Pxylp1/Manba/Tmtc1/Chst9/Gfpt2/Man1c1/Hbegf/Necab1/Ramp1/Gcnt2/Spock3/Sulf1/Mgat5b/St3gal6/B3gat2/St3gal1/Galnt14/Csgalnact1/Col11a1/Galnt10/Necab3/Fut4/Vangl2/Galnt12
GO:0009914	hormone transport	138/4537	3.27920660104286e-06	0.0212328627417525	7.12353031544663e-05	Ccn3/Nppa/Htr2c/Inhbb/Galr1/Pex5l/Spp1/Casr/Tac1/Rph3al/Fkbp1b/Grp/C1qtnf1/Crhbp/Gipr/Nnat/Cpe/Igfbp3/Midn/Edn1/Adra2a/Ptprn2/Doc2b/Vip/Fzd4/Epha5/Vgf/Ndufaf2/Fgfr1/Selenom/Lyn/Cnr1/Slc9b2/Cd38/Crym/Myrip/Pfkl/Rab8b/Slc16a1/Smad2/Tmf1/Glul/Gabbr1/Stx1a/Ensa/Ppp3cb/Gnas/Kcnb1/Pfkm/Nell2/Glrx/Apln/Ptprn/Cplx1/Klf7/Rab11b/Pclo/Ube2q1/Vamp7/Smpd3/Jak2/Cask/Abat/Chga/Niban2/Pde8b/Vamp2/Slco1c1/Ywhaz/Mfn2/Dynll1/Ppp3ca/Ccdc186/Glud1/Cry2/Rab11fip3/Ptpn11/Rapgef4/Hif1a/Nadk/Raf1/Rbm4/Capn10/Irs2/Kalrn/Smad4/Slc7a8/Itsn1/Madd/C2cd2l/Sybu/Syt7/Arrb1/Prkce/Npy1r/Ltbp4/Gpld1/Abcc8/Slc16a2/Nkx3-1/Ildr2/Ptbp1/Camk2n1/Acvr1c/Cry1/Agt/Tcirg1/Neurod1/Cacna1d/Bmp6/Dab2/Atg7/Irs1/Htr1a/Sri/Rbp4/Abcb1b/Egfr/Cacna1c/Nmb/Trh/Avpr1a/Acvr2a/Myt1/Chd7/Kiss1r/Slc16a10/C1qtnf3/Ptger3/Gpr68/Tiam1/Ghsr/Rfx3/Cartpt/Il1rn/Slco4a1/Fgfr4/Fst
GO:0016482	cytosolic transport	65/4537	3.39743334585329e-06	0.0219983809144001	7.31561824795002e-05	Eps15/Sort1/Rab6a/Rab6b/Actr2/Gcc2/Dop1b/Vps29/Kif1c/Snx16/Rhobtb3/Tmem87b/Lmtk2/Tgoln2/Snx5/Stx8/Mapk8/Wdr91/Prepl/Washc2c/Snx32/Ap1ar/Vps11/Wipi1/Trappc10/Rab29/Snx3/Snx1/Ap1s1/Chmp3/Snx12/Vps53/Vps35/Kif5a/Heatr5b/Vti1b/Cltc/Spag9/Mapk1/Dennd5a/Aktip/Sh3glb1/Tbc1d14/Ankfy1/Coro1a/Plekhj1/Sybu/Syt7/Erc1/Src/Lrrk2/Bet1l/Numa1/Map2k1/Ppfia2/Coro7/Coro7/Hap1/Dab2/Slc66a2/Mapk3/Sgsm2/Ankrd27/Ehd3/Magel2
GO:0014047	glutamate secretion	22/4537	3.49581843566764e-06	0.022635424370948	7.40358453250374e-05	Cck/Hrh3/Pak1/P2rx7/Gabbr1/Gipc1/Rab3gap1/Grin2b/Nf1/Dpysl2/Nr3c1/Ntrk2/Grm7/Apba1/Npy5r/Bdnf/Trh/Avpr1a/Grm1/Grm2/Il1rn/Ntsr1
GO:0099560	synaptic membrane adhesion	22/4537	3.49581843566764e-06	0.022635424370948	7.40358453250374e-05	Mdga1/Igsf9b/Ptprf/Mdga2/Lrrc4c/Nlgn1/Ptprd/Slitrk2/Lrfn5/Lrrc4/Cadm1/Mapk14/Pcdh17/Epha3/Ntng1/Ntng2/Pcdh8/Gpc4/Gpc6/Flrt3/Il1rap/Cdh9
GO:0006835	dicarboxylic acid transport	45/4537	3.49860641287269e-06	0.0226534765233507	7.40358453250374e-05	Cck/Slc17a6/Slc26a4/Hrh3/Pak1/P2rx7/Prkcd/Slc13a5/Slc1a6/Kcnj10/Gabbr1/Arl6ip5/Lrrc8d/Gipc1/Slc1a4/Abat/Slc17a7/Rab3gap1/Grin2b/Arl6ip1/Nf1/Slc1a1/Dpysl2/Nr3c1/Ntrk2/Slc25a14/Slc1a3/Psen1/Slc25a30/Grm7/Slc26a8/Slc19a1/Apba1/Npy5r/Slc25a10/Slc7a11/Slc26a10/Bdnf/Trh/Avpr1a/Grm1/Slc26a7/Grm2/Il1rn/Ntsr1
GO:0051301	cell division	158/4537	3.65677490026387e-06	0.0236776174792085	7.70508160597726e-05	Wnt3a/Fzd7/Chmp4c/Sfrp2/Vegfd/Septin6/Ptn/Cep55/Plk2/Sox5/Trim36/Ext1/Psrc1/Gnai1/Rgs14/Pdgfc/Klhl13/Samd9/Map4/Cdc40/Ccnf/Cdc25b/Etv5/Rala/Ulk4/Kif4a/Fgfr1/Rab11a/Arf1/Ccnb1/Dsn1/Fgf2/Git1/Aurka/Wasl/Susd2/Incenp/Septin7/Pou3f3/Actr2/Myo19/Ralb/Unc119/Zfyve19/Mllt3/Calm2/Ttc19/Ensa/Rb1/Calm3/Kit/Cfl1/Pard6a/Nap1l2/Rock2/Ccna1/Gipc1/Stambp/Actr3/Cdk5/Dync1li1/Rhob/Septin8/Zwint/Pik3r4/Chmp1a/Numbl/Ppp1cc/Arl8b/Rab35/Csnk1a1/Chmp3/Brcc3/Babam1/Myh10/Maea/Ralbp1/Rasa1/Rab10/Rab11fip3/Pafah1b1/Cdc42/Sptbn1/Septin4/Tsg101/Rab11fip4/Smc1a/Spire1/Rbl2/Sh3glb1/Clasp2/Specc1l/Pds5a/Septin3/Gnl3/Ybx1/Prpf40a/Dixdc1/Mcmbp/Gnai3/Cdc26/Hnrnpu/Cdc23/Zfyve26/Ankle2/Bmi1/Fubp1/Ccar1/Dicer1/Nek6/Rack1/Fgf13/Wnt7a/Spice1/Usp16/Stmn1/Prkce/Tial1/Cdca4/Ahctf1/Pard3/Tppp/Cdk4/Lrp6/Cul7/Kif13a/Rps3/Numb/Setd2/Alkbh4/Ccnd2/Anxa11/Nup62/Thoc2/Pdgfa/Nkx3-1/Cdk19/Pik3cb/Ptch1/Bbs4/Dock7/Ccnd3/Tgfa/Snx9/Ccne1/Rbl1/Haus8/Dynlt1/Efhc1/Septin5/Dyrk3/Tgfb2/Anln/Spag6l/Mei1/Vangl2/Klhdc8b/Plk5
GO:0014046	dopamine secretion	24/4537	4.12329293067334e-06	0.0266983217261099	8.57762632857291e-05	Htr1b/Prkcb/Syt12/Syt2/Syt1/Htr2a/Chrna4/Rtn4/Cnr1/Syt3/Gabbr1/Syt11/Chrnb2/Rab3a/Abat/Syt5/Kcna2/Syt13/Syt7/Npy2r/Syt6/Cxcl12/Pcp4/Syt10
GO:0014059	regulation of dopamine secretion	24/4537	4.12329293067334e-06	0.0266983217261099	8.57762632857291e-05	Htr1b/Prkcb/Syt12/Syt2/Syt1/Htr2a/Chrna4/Rtn4/Cnr1/Syt3/Gabbr1/Syt11/Chrnb2/Rab3a/Abat/Syt5/Kcna2/Syt13/Syt7/Npy2r/Syt6/Cxcl12/Pcp4/Syt10
GO:0120034	positive regulation of plasma membrane bounded cell projection assembly	50/4537	4.58619799926483e-06	0.0296956320452397	9.38159099498735e-05	Fnbp1l/P2rx7/Rhoq/Mns1/Rala/Ripor2/Pfn1/Cdc42ep2/Dpysl3/Wasl/Septin7/Mark4/Arpc2/Actr2/Cyfip1/Fam98a/Nckap1/Kit/Cfl1/Hsp90aa1/Actr3/Nlgn1/Dynll1/Ndel1/Brk1/Fmr1/Cdc42/Arhgap35/Eps8/Plppr5/Tapt1/Fuz/Tmem67/Ccdc88a/Cobl/Zmynd8/Dnm3/Palm/Bbs4/Hap1/Neurl1/Cdc42ep3/Cdc42ep4/Tgfbr1/Mstn/Auts2/Eps8l2/Anln/Dock11/F2rl1
GO:0006813	potassium ion transport	94/4537	4.85034289621281e-06	0.0314059702529779	9.8399300860968e-05	Slc9a4/Nppa/Cav3/Neto2/Rgs4/Slc9a2/Kcnn2/Kcng3/Hcn1/Kcnh7/Kcns3/Adra2a/Vip/Slc24a3/Kcnh2/Kcnn1/Htr2a/Kcnab1/Slc24a2/Kcnip4/Kcng4/Atp1b3/Kcnab2/Kcnc2/Kcnj10/Kcnf1/Atp1b1/Atp1a3/Dpp10/Akap5/Slc9a1/Plcb4/Prnp/Kcnb1/Kcnj16/Gnaq/Kcnip1/Kcnv1/Cd63/Akap6/Vamp2/Kcna2/Nsf/Kcnma1/Kcnq2/Kcnmb4/Slc9a7/Slc1a3/Tmem38a/Kcns2/Actn2/Kcna4/Kcnh1/Amigo1/Kcnj6/Kcnip3/Slc12a6/Kcnj9/Kcnj3/Kcnn3/Kcnk2/Atp1b2/Nedd4/Abcc8/Slc12a4/Dlg1/Kcnh5/Kcnk4/Tmem38b/Kcna1/Cacna1d/Atp1a1/Kcnj4/Slc24a4/Ano6/Slc12a7/Fhl1/Scn4a/Kcng1/Kcnk10/Kcnh4/Kcnd3/Rnf207/Kcnk13/Kcnk1/Akap7/Kcnj2/Kcnh8/Kcna3/Ptger3/Slc9a5/Kcnc4/Lrrc55/Kcna5
GO:0014051	gamma-aminobutyric acid secretion	15/4537	5.01623019743495e-06	0.0324800905283913	0.000101345885383741	Htr1b/Htr2c/Trpc4/Hrh3/Pak1/P2rx7/Gabbr1/Abat/Nf1/Sv2a/Slc6a1/Apba1/Htr1a/Trh/Ntsr1
GO:0007517	muscle organ development	144/4537	5.35064869901409e-06	0.0346454503261162	0.000107219873392918	Met/Wnt3a/Wnt2/Fzd7/Bves/Dcn/Cav3/Popdc3/Myh6/Nr4a1/Rgs4/Tnnt2/Myh7/Foxp1/Hdac9/Egr2/Rxrg/Homer1/Tp73/Mylk/Edn1/Etv1/Fzd1/Lmod3/Bcl2/Egr1/Dmd/Pak1/Klf5/Mapk11/Fkbp1a/Kcnab1/Sgcb/Tpm1/Kremen1/Fgfr1/Ripor2/Ccnb1/Fgf2/Hmg20b/Coprs/Efnb2/Ctsb/Rb1/Erbb4/Sox8/Hspa8/Ckmt1/Cdk5/Skil/Myh14/Megf10/Fdps/Plagl1/Gsk3b/Akap6/Pmp22/Ak3/Sav1/Jarid2/Nf1/Scn8a/Nras/Gpc1/S100b/Ppp3ca/Myl6l/Nr3c1/Sfmbt1/Slc25a4/Tomm70/Mapk1/Rbfox1/Ddx5/Nr1d2/Usp19/Kmt5b/Ube4b/Xk/Smad4/Dner/Acvr1/Mapk14/Ccnt2/Yy1/Ddx17/Ncam1/Lrp6/Hlf/Kcnk2/Sin3b/Tcf15/Gpx1/Mef2d/Fhl4/Ephb1/Fzd2/Arid5b/Itga7/Smad3/Jph1/Usp2/Hdac7/Neurl1/Cavin4/Adarb1/Ryr2/Lox/Selenon/Cited2/Heg1/Hey1/H1f5/Rbp4/Id3/Pi16/Nog/Fhl1/Tgfbr1/Mef2c/Bdnf/Mstn/Vgll4/Sox15/Tgfb2/Myt1/Chd7/Klhl40/Actn3/Smo/Btg2/Col19a1/Col11a1/Pim1/Ryr1/Cacna1s/Dsp/Vangl2/Ky/Srpk3/Mkx/Ccn4/Tbx1/Prox1
GO:0003018	vascular process in circulatory system	89/4537	5.67762114991683e-06	0.0367625969457114	0.000112395692034007	Drd5/Htr1b/Nppa/Htr2c/Dusp5/C2cd4a/Casr/Nppc/Slc8a1/Ext1/Ahr/Rap1gds1/Ceacam1/Edn1/Chrm3/Adra2a/Cacna1g/Atp2b1/Ednra/Gucy1a1/Vip/Asic2/Pde2a/Cps1/Htr2a/Itga1/Sh3gl2/Grip2/Akap12/Cd38/Itgb1bp1/Adra1d/Abcg2/P2rx4/Ptprm/Apln/Rock2/Gclc/Dock4/Slc27a4/Smpd3/Chga/Kcnma1/Bmpr2/Snta1/Nr3c1/COX2/Manf/Sod2/Arhgap35/Hif1a/Tjp1/Ptk2/Slc27a1/Ece1/Add3/Adcy6/Ddah1/Npy1r/Abr/Capn1/Tjp3/Abcc8/Gpx1/Mfsd2a/Map2k1/Agt/Dock5/Ptgs1/Bmp6/Adra1a/Htr1a/Pde3a/Abcb1b/Ace/Tjp2/Egfr/Cacna1c/Hrh1/Avpr1a/Fgfbp3/Hspa1b/Drd1/Ptgs2/Ptger3/Kcna5/F2rl1/Dbh/Adra2b
GO:0045927	positive regulation of growth	114/4537	5.75654836597322e-06	0.0372736506696766	0.000113500492829842	Wnt3a/Wfs1/Wnt2/Sfrp2/Dio3/Ahr/Igfbp2/Edn1/Bcl2/Trpc5/Pak1/Syt2/Trpv2/Cacna2d2/Rftn1/Syt1/Fgfr1/Rtn4/Rab11a/Rasal1/L1cam/Ccnb1/Fgf2/Cdkl5/Cd38/Cpne5/Syt3/Pls1/Cyfip1/Bcl11a/Slc9a1/Cpne6/Rnf157/Erbb4/Cfl1/Smurf1/Zfyve27/Taf9b/Stat5b/Armc10/Sema7a/Sgk1/Fdps/Ilk/Gsk3b/Akap6/Mtpn/Gdi1/Ndel1/Plaa/Celf1/Plcb1/Bmpr2/Nr3c1/Supv3l1/Slc25a4/Pafah1b1/Cdc42/Adam10/Atp5mc1/Picalm/Mapk1/Ptk2/Sh3glb1/Slc25a33/Gpam/Cdkn2aip/Nipbl/Map1b/Mapk14/Rpl4/Ppm1f/Map2k5/Slc23a2/Ncam1/H3f3a/Exosc4/Dscam/Rims1/Sema4d/Sdcbp/Ntrk3/Mfsd2a/Bbs4/Kdm2b/Agt/Tfcp2l1/Ahi1/Myo5b/Ghr/Cdh4/Lgi1/Ngf/Islr2/Disc1/H1f5/Csf1/Hbegf/Tgfbr1/Egfr/Mef2c/Bdnf/Avpr1a/Cxcl12/Sox15/Tgfb2/Chd7/Actn3/Smo/Pim1/Sema5a/Ghsr/Ccn4/Prox1
GO:0046777	protein autophosphorylation	94/4537	7.20053607744306e-06	0.0466234711014438	0.000138905100043052	Met/Ntrk1/Zap70/Gfra2/Tyro3/Itk/Htatip2/Prkca/Ephb3/Enpp1/Prkcg/Pdgfc/Camk2d/Pak1/Stk25/Prkcd/Tec/Prkg2/Nlk/Fgfr1/Aak1/Thy1/Lyn/Cdkl5/Stk17b/Uhmk1/Kit/Erbb4/Peak1/Hspa8/Lmtk2/Nbn/Cdk5/Jak2/Gsk3b/Nme2/Ppp2r5e/Iqgap1/Epha4/Ulk2/Stk24/Impact/Camk2a/Ntrk2/Ppp2r5c/Eif2ak1/Ptk2/Trim28/Map3k12/Mapk14/Mre11/Nek6/Atr/Smg1/Camk2g/Camk2b/Prkx/Sik2/Src/Tnks1bp1/Mapkapk2/Lrrk2/Csk/Pdgfa/Ulk3/Phka1/Csnk1g1/Ephb1/Tnik/Dapk1/Mknk1/Grk5/Ngf/Vrk1/Syk/Mapk3/Yes1/Epha7/Ddr1/Ace/Tgfbr1/Egfr/Ddr2/Jun/Eef2k/Prkd2/Nek10/Grk1/Epha8/Pim1/Styk1/Ros1/Fgfr4/Stk26
GO:0033157	regulation of intracellular protein transport	99/4537	7.28480389167266e-06	0.0471691051985805	0.00013970528515938	Lcp1/Tmem30b/Zdhhc2/Bag3/Hpca/Pak1/Prkcd/Myo1c/Ubac2/Ifi27/Pmaip1/Ufm1/Jup/Edem1/Gas6/Tamalin/Itgb1bp1/Arpc2/B3gat3/Cabp1/Gcc2/Ptpn1/Ube2g2/Uhmk1/Akap5/Fbxw7/Ptpn5/Ipo5/Hsp90ab1/Prnp/Kcnb1/Inpp5k/Akap8l/Dnajc27/Pdcd10/Hsp90aa1/Bcap31/Actr3/Cdk5/Apod/Vamp7/Tcaf1/Jak2/Septin8/Gsk3b/Vamp2/Gdi1/Vps11/Rab29/Akt2/Snx3/Ndel1/Nf1/Ube2j1/Sar1b/Kif3a/Snx12/Npepps/LOC102556337/Pik3r1/Svip/Sae1/Tmem30a/Chrm1/Cdc42/Camk1/Srebf2/Bnip3l/Supt6h/Mapk1/Ptpn11/Trim28/Tm9sf4/Sh3glb1/Psen1/Pcm1/Mapk14/Rab23/Asph/Yod1/Mavs/Ctdspl2/Setd2/Wipf1/Atp5if1/Nup62/Thoc2/Lrrk2/Numa1/Rnf31/Efcab7/Hps4/Pkig/Pkia/Ptpn14/Cemip/Ptgs2/Smo/Ablim3
GO:0071248	cellular response to metal ion	92/4537	7.71142681698655e-06	0.0499314886399879	0.000144864302668133	Nts/Cyp11b2/Cpne8/Inhbb/Glra3/Cpne7/Crhbp/Syt12/Mylk/Edn1/Mmp9/Hpca/Cpne2/Syt2/Syt1/Mt2A/Rasal1/Ccnb1/Grin2a/Cpne5/Map1lc3a/Syt3/Junb/Slc25a24/Enpp2/Cebpa/Nfe2l1/Clic4/Cpne6/Bnip3/App/Prnp/Hspa8/P2rx4/Syt11/Mapk8/Smpd3/Gsk3b/Syt5/Cacybp/Nlgn1/B2m/Grin2b/Grin1/Mfn2/Mef2a/Gsn/Iqgap1/Calr/Syt13/Nr3c1/Mapk9/Fmr1/Mapk1/Hif1a/Tjp1/Tigar/Mcoln1/Kcnh1/Asph/Syt7/Hnrnpa1/Dnmt1/Ncstn/Slc25a23/Slc11a2/Cpne3/Cacna1h/Gpld1/Lrrk2/Nfya/Adgrv1/Kcna1/Bmp6/Mt1/Mapk3/Nptx1/Cpne4/Id2/Egfr/Mef2c/Ddit3/Jun/Syt6/Eef2k/Star/Ptgs2/Ryr1/Cyp11a1/Cldn1/Syt10/Dbh

### Sheet: CA2xDG - All genes
ID	Description	GeneRatio	pvalue	p.adjust	qvalue	geneID
GO:0050808	synapse organization	235/4108	2.92505612283769e-33	1.88285862627062e-29	1.37416057644469e-29	Ntrk1/Amigo2/Klk8/Cbln4/Sema3e/Glra3/Prkca/Gap43/Ache/Mdga1/Flrt2/Six4/Robo1/Fcgr2b/Igsf21/Nefh/Il1rapl2/Iqsec3/Ntn1/Ptn/Drp2/Cabp1/Npas4/Asic2/Plxnd1/Caprin2/Cntn2/Epha5/Nptxr/Pfn1/Pls3/Arc/Unc13b/Wnt7b/Ptprd/Pfn2/Nectin1/Pak1/Homer1/Wasl/Cacna2d2/Apbb1/Rab3a/Zfp804a/Zdhhc2/Fzd1/Nos1ap/Chrnb2/Cacna1a/L1cam/Hspa8/Cfl1/Nefl/Erbb4/Cacnb2/Efnb1/Fgfr2/Sez6/Cdkl5/Septin7/Lrfn1/Tubb5/Col4a1/Clstn3/Rab29/Nfasc/Rock2/Arhgef9/Actg1/Myo6/Actg1/Etv5/Cntnap4/Cdk5/Ppfia3/Glrb/Dab2ip/Ina/Dgkb/Grin1/Clstn2/Itga3/Shisa6/Kif1a/Snta1/Erc1/Cyfip1/Actb/Actr2/Pclo/App/Mfn2/Snap91/Arf1/Dgkz/Nlgn1/Lgmn/Syndig1/Rheb/Bcan/Als2/Clstn1/Dnm1l/LRRTM1/Vcp/Lgi2/Rer1/Frmpd4/Rapgef4/Fgf13/Epha4/Slc25a46/Mtmr2/Prnp/Vps35/Ywhaz/Prmt3/Cdc42/Itgb1/Adgrb3/Pafah1b1/Mapt/Ptprs/Opa1/Nrp1/Picalm/Actr3/Anapc2/Camkv/Sparc/Tuba1a/Abi2/Zmynd8/Lrrn3/Ophn1/Nrcam/Lrfn5/Arhgef7/Add2/Chd4/Cdh8/Tsc2/Gpm6a/Gabrb3/Erc2/Cacnb4/Psen1/Mapk14/Lrp8/Tanc1/Agrn/Lrrc4/Pik3r1/Dlg3/Nrp2/Glra2/Baiap2/C1qa/Cttnbp2/Kalrn/Ephb2/Ppfia1/Bdnf/Ntrk3/Nedd4/Abhd17c/Septin11/Ctnna2/Dlg5/Pcdh17/Mpp2/Dlg1/Ppfia2/Palm/Sema4d/Sdcbp/Neurl1/Efnb2/Ptk2/Lrfn2/Grid2/Ppp1r9a/Eef2k/Pmp22/Tmem108/Sorbs1/Flrt3/Slc8a2/Pdzrn3/Lrrk2/Nfia/Plxnb2/Sdk2/Cdh9/Slc7a11/Lzts3/Reln/Il1rapl1/Rph3a/Ntng2/Ndrg1/Disc1/Obsl1/Dok7/Myo5b/Pcdh8/Ntng1/Lrrn1/Drd1/Ppfibp1/Htr1a/Ghsr/Mef2c/Epha7/Epha3/Gpc6/Ngef/Kirrel3/Nrg2/Il1rap/Tnc/Lrrtm3/Ptpro/Lrtm2/Marcks/Lrrtm4/Colq/Cntn5/Efna1/Gpc4/Filip1/Tiam1/C1ql3/Unc13c/Dock10
GO:0031346	positive regulation of cell projection organization	217/4108	2.27723759705352e-26	1.46585784122335e-22	5.34911126086835e-23	Hgf/Met/Ntrk1/Ache/Adamts1/Robo1/Cdc42ep2/Fgfr1/Plxna1/Ntn1/Bmp7/Ptn/Syt2/Plxnd1/Syt1/Sgk1/Caprin2/Fkbp1b/Plce1/Alk/Elavl4/Mns1/Pfn1/Syt3/Lyn/Tgfb3/Enpp2/Cnr1/Rnf157/Trpc5/Itpr1/Ptprd/Cdc42ep1/Fam98a/Ptpn5/Tenm3/Sema7a/Scn1b/Pak1/Fzd4/Stk25/Wasl/Apbb1/Dmd/Hsp90aa1/Mark4/Zfp804a/Ap2a1/Fzd1/Kit/Trpv2/Hras/Dpysl3/Zfyve27/L1cam/Vegfa/Cfl1/Nefl/Ripor2/Rtn4/Sez6/Dcx/Rab11a/Kif3c/Cdkl5/Clip1/Septin7/Rala/Camk1d/Vamp7/Stmn2/Nckap1/Atp5mc1/Atp7a/Dab2ip/Cpne6/Grin1/Mien1/Itga3/Ndel1/Rhoq/Cyfip1/Actr2/Ppp2r5b/Nme1/Mfn2/Snap91/Plaa/Arf1/Smurf1/Numbl/Gdi1/Acsl6/Carmil2/Nckipsd/Nlgn1/Akap5/Ndrg4/Arhgap35/Coro1b/Serpini1/Dnm1l/Brk1/Coro1c/Arpc2/Wrap73/Itga6/Serpine2/Cpeb1/Epha4/Kctd17/Rapgef2/Cdc42/Itgb1/Gng2/Pafah1b1/Plxnc1/Mapt/Washc5/Tmem30a/Dynll1/Ptk2b/Opa1/Nrp1/Picalm/Mapk6/Actr3/Anapc2/Tubb2b/Zmynd8/Enc1/Plxna2/Tmem106b/Sh3glb1/Arhgef7/Rpl4/Dixdc1/Ccdc88a/Grip1/Ptprz1/Ss18l1/Tsc2/Gpm6a/Tapt1/Plxna4/Gprc5b/Psen1/Lrp8/Agrn/Adam17/Fuz/Atf1/Map2k1/Baiap2/Cux1/Cpne5/Bbs4/Kalrn/Bdnf/Foxo6/Ntrk3/Plppr5/Tmem67/Agt/Dlg5/Sirt1/Lrp6/Syt17/Palm/Sema4d/Ehd1/Neurl1/Anln/Ankrd27/Crocc/Ptbp1/Cul7/Ppp1r9a/Eef2k/Ngf/Tnik/Dynlt1/Nr3c1/Plxna3/Smad1/Ret/Plxnb2/Ahi1/Cdc42ep3/Cdh4/Hap1/Reln/Cd24/Il1rapl1/Auts2/Disc1/Obsl1/Myo5b/Cdc42ep4/Cxcl12/Eps8l2/Cobl/Dock11/Epha3/Adcyap1/RGD1563888/Negr1/Ror2/Tgfbr1/Rreb1/Il1rap/Marcks/Ptk7/Tiam2/Tiam1/Sema5a/Plk5
GO:0042391	regulation of membrane potential	210/4108	9.60092052379721e-26	6.18011254116826e-22	1.50347046658621e-22	Gabra6/Bves/Met/Glra1/Chrna2/Popdc3/Gna14/Nppa/Glra3/Edn1/Dcn/Bok/Cck/Grin3a/Tac1/P2rx6/Kcnn2/Rgs4/Gabra5/Neto1/Trpm4/Foxp1/Kcnh8/Hcn1/Ptn/Pex5l/Npas4/Asic2/Ano1/Slc9a1/Pip5kl1/Pid1/Fkbp1b/Cacna1i/Kcnh6/Insyn2a/Scn4b/Grik4/Gabrg3/Slc1a6/Kcnj10/Bid/Unc13b/Cnr1/Pias3/Trpc5/Pmaip1/Kcnab2/Kcnmb4/Scn1b/Bnip3/Gjd2/Kcnmb2/Wdr1/Atp1a3/Slc25a27/Kcnc2/Ucp2/Dmd/Atp2a2/Gba/Abat/P2rx4/Cacna1g/Scn3b/Atp1b3/Nos1ap/Chrnb2/Cacna1a/Hcn2/Slc17a7/Got1/Cacnb2/Scn1a/Sez6/Cnih2/Ywhah/B2m/Atp1b1/Mllt11/Stx1a/Adora1/Kcnh2/Arl6ip5/Kcnma1/Fgf12/Cntnap1/Cdk5/Glrb/Atp5mc1/Akap6/Kcna2/Camk2d/Scn8a/Actn2/Grin1/Tusc2/Snta1/Ppa2/Dld/Ptpn3/App/Mfn2/Snap91/Sod2/Ndufs1/Gclm/Gpd1l/Pxk/Nr3c2/Prelid1/Nlgn1/Ubb/Bscl2/Vcp/Gabrb1/Rapgef4/Gclc/Fgf13/Scn2b/Stoml2/Kcna1/Ndufc2/Mtmr2/Stx1b/Ank2/Scn2a/Kcnh1/Mapt/Ptk2b/Kcnq2/Gabbr1/Park7/Rgs7/Ppp3ca/Zmynd8/Akap9/Kif5b/Nrcam/Gria2/Rack1/Pank2/Fgf14/Gabrb3/Gria4/Cacnb4/Psen1/Agrn/Glra2/Baiap2/Bdnf/Ntrk3/Nedd4/Agt/Hnrnpa1/Cacna2d1/Kmt2a/Gabra3/Mpp2/Cacna1h/Grik2/Sirt1/Syne1/Dlg1/Gabra4/Ehd3/Scn3a/Fhl1/Atp1a1/Grid2/Ppp1r9a/Pmp22/Kcnd3/Kcnh3/Tmem108/Asic1/Slc8a2/Cacna1d/Kcnk1/Lrrk2/Igsf11/Chrna5/Kcnq3/Slc4a4/Adrb1/Reln/Kcnk9/Kcnh5/Cnih3/Jun/Grm1/Dgki/Kcnk10/Dcdc2/Drd1/Mef2c/Adcyap1/Akap7/Grik3/Kcnk13/Rnf207/Dsp/Kcnj2/Gabrd/Kcnc4/Trdn/Kcna5/Kcnh4/Piezo2/Gabrr3
GO:0099003	vesicle-mediated transport in synapse	137/4108	1.48570012974356e-22	9.56345173515932e-19	1.74491570501198e-19	Glra3/Chrm2/Mx1/Slc17a6/Prkca/Eps15/Synj2/Grin3a/Htr1b/Htr2a/Hpca/Grm4/Prkcg/Cadps/Syt2/Syt12/Vamp1/Syt1/Slc17a8/Cadps2/Sh3gl2/Cplx1/Otof/Prkcb/Syt3/Pls3/Arc/Unc13b/Cnr1/Ap2b1/Pfn2/Usp46/Synj1/Atp2a2/Stxbp5l/Syt11/Rab3a/Amph/Mapk10/Chrnb2/Cacna1a/Napb/Dnajc6/Slc17a7/Hspa8/Rap1b/Syp/Cacnb2/Apba2/Rab11a/Stx1a/Sh3gl3/Gipc1/Actg1/Myo6/Vamp2/Calm3/Actg1/Cdk5/Ppfia3/Prrt2/Snap29/Erc1/Cyfip1/Actb/Pip5k1c/Pclo/Ppp3cb/Snap91/Rab27b/Sv2a/Stxbp1/Plaa/Prepl/Nr3c2/Nlgn1/Syndig1/Akap5/Ap2m1/Clstn1/Dnm1l/Calm2/LOC102556337/Rapgef4/Camk2a/Iqsec1/Vps35/Stx1b/Cltc/Prkar1b/Kcnh1/Canx/Syt5/Prkaca/Clcn3/Picalm/Btbd8/Napa/Ophn1/Grm7/Cspg5/Cplx2/Grip1/Fgf14/Erc2/Cacnb4/Psen1/Btbd9/Syt7/Nedd4/Git2/Pcdh17/Syne1/Ppfia2/Syt17/Nrn1/Ston2/Syn3/Ap1s2/Efnb2/Cacna1d/Grm8/Lrrk2/Chrna5/Ap3b1/Septin5/Hap1/Cd24/Doc2a/Myo5b/Dgki/Rab3b/Drd1/Htr1a/Adcy1/Syt10/Unc13c
GO:0001505	regulation of neurotransmitter levels	135/4108	2.57630530792236e-21	1.65836772670963e-17	2.34564919112807e-18	Sv2b/Htr2c/Glra3/Chrm2/Slc17a6/Prkca/Grin3a/Hnmt/Ache/Htr1b/Htr2a/Grm4/Prkcg/Cadps/Syt2/Syt12/Vamp1/Syt1/Cadps2/Pnkd/Mctp2/Slc1a6/Cplx1/Hrh3/Kcnj10/Ptprn2/Otof/Prkcb/Syt3/Syngr3/Unc13b/Cnr1/Pfn2/Synj1/Pak1/Rab15/Atp2a2/Stxbp5l/Abat/Rab3a/Nos1ap/Chrnb2/Cacna1a/Napb/Slc17a7/Rap1b/Syp/Cacnb2/Apba2/Daglb/Stx1a/Slc6a11/Arl6ip5/Gipc1/Glul/Myo6/Vamp2/Calm3/Arhgef11/Cdk5/Ppfia3/Pebp1/Nsf/Prrt2/Snap29/Agtpbp1/Erc1/Pclo/Snap91/Sv2a/Stxbp1/Gpm6b/Prepl/Nr3c2/Nlgn1/Dnm1l/Calm2/Maoa/Camk2a/Stx1b/Itgb1/Rhot1/Kcnh1/Syt5/Atp1a2/Dynll1/Prkaca/Park7/Napa/Gad1/Grm7/Cspg5/Cplx2/Erc2/Pdzd11/Cacnb4/Psen1/Comt/Syt7/Xbp1/Git2/Per2/Ppfia2/Syt17/Nrn1/Gfap/Sncaip/Syn3/Ppp1r9a/Ngf/Asic1/Nos1/Mctp1/Cacna1d/Lin7c/Grm8/Lrrk2/Chrna5/Septin5/Rph3a/Doc2a/Dgki/Rab3b/Drd1/Htr1a/Mef2c/Adcy1/Slc29a4/Pde1b/Colq/Kcnc4/Syt10/Unc13c/Grm2/Pdyn
GO:0016358	dendrite development	147/4108	2.99578767408245e-21	1.92838852580688e-17	2.34564919112807e-18	Met/Fezf2/Grin3a/Ache/Robo1/Fcgr2b/Ntn1/Bmp7/Mcf2/Srgap2/Ptn/Sdk1/Fat3/Sgk1/Caprin2/Ntn3/Epha5/Alk/Elavl4/Arc/Dgkg/Plk2/Trpc5/Itpr1/Ptprd/Pak1/Wasl/Chrnb2/Cacna1a/Nck2/Cfl1/Sez6/Dcx/Cdkl5/Ywhah/Clip1/Septin7/RGD1307443/Camk1d/Vamp7/Mapk8/Rock2/Myo6/Cdk5/Atp7a/Dab2ip/Grin1/Camsap2/Kif1a/Cyfip1/Actr2/App/Mfn2/Arf1/Numbl/Uba6/Acsl4/Rbfox2/Nlgn1/Akap5/Dnm1l/Asap1/Hecw2/Rapgef4/Epha4/Mef2a/Camk2a/Slc25a46/Iqsec1/Prmt3/Rapgef2/Cdc42/Itgb1/Dclk1/Adgrb3/Pafah1b1/Ptprs/Opa1/Nrp1/Picalm/Trak2/Mapk6/Actr3/Anapc2/Ppp3ca/Abi2/Zmynd8/Tmem106b/Sh3glb1/Grip1/Ptprz1/Ss18l1/Tsc2/Psen1/Lrp8/Slc11a2/Rere/Matn2/Baiap2/Prex2/Cux1/Bbs4/Kalrn/Ephb2/Bdnf/Foxo6/Hecw1/Nedd4/Ctnna2/Dlg5/Syne1/Ppfia2/Palm/Sema4d/Pak4/Neurl1/Ankrd27/Csmd3/Prex1/Cul7/Ppp1r9a/Eef2k/Tnik/Dynlt1/Nr3c1/Smad1/Lrrk2/Lzts3/Reln/Btbd3/Tmeff1/Il1rapl1/Sdc2/Disc1/Obsl1/Myo5b/Dcdc2/Cobl/Mef2c/RGD1563888/Ngef/Il1rap/Marcks/Efna1/Tiam1/Trpc6/Dock10
GO:0050803	regulation of synapse structure or activity	136/4108	1.47768851453627e-19	9.51188096806995e-16	6.55930061665084e-17	Ntrk1/Amigo2/Klk8/Mx1/Slc17a6/Prkca/Gap43/Mdga1/Flrt2/Six4/Fcgr2b/Il1rapl2/Ntn1/Ptn/Asic2/Caprin2/Slc17a8/Nptxr/Arc/Ptprd/Nectin1/Homer1/Zfp804a/Zdhhc2/Fzd1/Chrnb2/Slc17a7/Hspa8/Cfl1/Cdkl5/Lrfn1/Tubb5/Clstn3/Arhgef9/Etv5/Cntnap4/Cdk5/Dab2ip/Dgkb/Grin1/Clstn2/Shisa6/Kif1a/Cyfip1/Actr2/App/Mfn2/Snap91/Nlgn1/Syndig1/Rheb/Clstn1/Dnm1l/LRRTM1/Vcp/Frmpd4/Rapgef4/Epha4/Prnp/Vps35/Ywhaz/Stx1b/Cdc42/Adgrb3/Pafah1b1/Ptprs/Opa1/Picalm/Actr3/Anapc2/Camkv/Sparc/Tuba1a/Abi2/Zmynd8/Lrrn3/Nrcam/Lrfn5/Cdh8/Tsc2/Gpm6a/Gria4/Mapk14/Lrp8/Tanc1/Agrn/Pik3r1/Nrp2/Baiap2/Cttnbp2/Kalrn/Ephb2/Bdnf/Ntrk3/Nedd4/Abhd17c/Septin11/Ctnna2/Dlg5/Ppfia2/Sema4d/Neurl1/Ptk2/Lrfn2/Grid2/Ppp1r9a/Eef2k/Sorbs1/Flrt3/Lrrk2/Slc7a11/Lzts3/Reln/Il1rapl1/Ntng2/Disc1/Myo5b/Pcdh8/Lrrn1/Ghsr/Mef2c/Epha7/Gpc6/Ngef/Nrg2/Il1rap/Lrrtm3/Ptpro/Lrtm2/Marcks/Lrrtm4/Colq/Efna1/Gpc4/Tiam1/C1ql3
GO:0006836	neurotransmitter transport	127/4108	1.53584341124807e-19	9.88622403820381e-16	6.55930061665084e-17	Sv2b/Htr2c/Glra3/Chrm2/Slc6a7/Slc17a6/Prkca/Grin3a/Htr1b/Htr2a/Grm4/Prkcg/Cadps/Syt2/Syt12/Vamp1/Syt1/Slc17a8/Cadps2/Pnkd/Mctp2/Slc1a6/Cplx1/Kcnj10/Ptprn2/Otof/Prkcb/Syt3/Syngr3/Unc13b/Cnr1/Pfn2/Synj1/Pak1/Rab15/Atp2a2/Stxbp5l/Rab3a/Nos1ap/Chrnb2/Slc6a17/Cacna1a/Napb/Slc17a7/Rap1b/Syp/Cacnb2/Apba2/Stx1a/Slc6a11/Arl6ip5/Gipc1/Myo6/Vamp2/Calm3/Cdk5/Ppfia3/Nsf/Prrt2/Snap29/Erc1/Pclo/Snap91/Sv2a/Stxbp1/Gpm6b/Prepl/Nr3c2/Nlgn1/Dnm1l/Calm2/Slc6a8/Camk2a/Stx1b/Itgb1/Rhot1/Kcnh1/Syt5/Atp1a2/Prkaca/Trak2/Park7/Napa/Grm7/Cspg5/Cplx2/Erc2/Pdzd11/Cacnb4/Psen1/Syt7/Xbp1/Git2/Per2/Ppfia2/Syt17/Nrn1/Gfap/Sncaip/Syn3/Ppp1r9a/Ngf/Asic1/Nos1/Mctp1/Cacna1d/Lin7c/Grm8/Lrrk2/Chrna5/Septin5/Rph3a/Sv2c/Doc2a/Dgki/Rab3b/Drd1/Htr1a/Mef2c/Slc28a2/Adcy1/Slc29a4/Kcnc4/Syt10/Unc13c/Grm2/Pdyn
GO:0010769	regulation of cell morphogenesis involved in differentiation	160/4108	3.27225572696833e-19	2.10635101144951e-15	1.28105941311049e-16	Spp1/Met/S100a10/Sema3e/Fezf2/Ache/St6gal1/Robo1/Plxna1/Ntn1/Plxnd1/Sgk1/Sema3d/Caprin2/Cntn2/Thy1/Myadm/Ifrd1/Sema5b/Arc/Meltf/Enpp2/Trpc5/Ptprd/Sema7a/Pak1/Stk25/Net1/Mbp/Trpv2/Chrnb2/Cacna1a/Zfyve27/Mag/L1cam/Vegfa/Cfl1/Slit2/Nefl/Rtn4/Dcx/Rab11a/Cdkl5/Ywhah/RGD1307443/Vamp7/Cdk5/Nefm/Atp5mc1/Grin1/Kif1a/Ndel1/Cyfip1/Actr2/Calr/Mfn2/Snap91/Ulk2/Smurf1/Numbl/Gdi1/Itgb1bp1/Nlgn1/Akap5/Arhgap35/Dnm1l/Coro1c/Arpc2/Sema6b/Hecw2/Fgf13/Epha4/Rapgef2/Cdc42/Adgrb3/Pafah1b1/Plxnc1/Mapt/Dpysl2/Ptprs/Opa1/Nrp1/Picalm/Trak2/Mapk9/Actr3/Anapc2/Chn1/Clasp2/Ppp3ca/Abi2/Tubb2b/Plxna2/Sh3glb1/Arhgef7/Rpl4/Dixdc1/Cspg5/Nedd9/Ptprz1/Rcc2/Ss18l1/Tsc2/Plxna4/Actn4/Wdr36/Psen1/Lrp8/Ryk/Agrn/Map2k1/Baiap2/Cux1/Kalrn/Ephb2/Kif13b/Bdnf/Ntrk3/Hecw1/Nedd4/Syne1/Ust/Ppfia2/Sema4d/Fbln1/Ankrd27/Prex1/Ptk2/Cul7/Ppp1r9a/Eef2k/Ngf/Tnik/Plxna3/Smad1/Ret/Lrrk2/Plxnb2/Sema3c/Cdh4/Lzts3/Reln/Il1rapl1/Olfm1/Sdc2/Disc1/Obsl1/Myo5b/Sema6d/Cxcl12/Efnb3/Epha7/Ngef/Rreb1/Marcks/Tiam2/Efna1/Tiam1/Sema5a/Trpc6
GO:0050807	regulation of synapse organization	130/4108	1.23208521869345e-18	7.93093255272973e-15	4.4524666648007e-16	Ntrk1/Amigo2/Klk8/Prkca/Gap43/Mdga1/Flrt2/Six4/Fcgr2b/Il1rapl2/Ntn1/Ptn/Asic2/Caprin2/Nptxr/Arc/Ptprd/Nectin1/Homer1/Zfp804a/Zdhhc2/Fzd1/Chrnb2/Hspa8/Cfl1/Cdkl5/Lrfn1/Tubb5/Clstn3/Arhgef9/Etv5/Cntnap4/Cdk5/Dab2ip/Dgkb/Grin1/Clstn2/Shisa6/Kif1a/Cyfip1/Actr2/App/Mfn2/Snap91/Nlgn1/Syndig1/Rheb/Clstn1/Dnm1l/LRRTM1/Vcp/Frmpd4/Rapgef4/Epha4/Prnp/Vps35/Ywhaz/Cdc42/Adgrb3/Pafah1b1/Ptprs/Opa1/Picalm/Actr3/Anapc2/Camkv/Sparc/Tuba1a/Abi2/Zmynd8/Lrrn3/Nrcam/Lrfn5/Cdh8/Tsc2/Gpm6a/Mapk14/Lrp8/Tanc1/Agrn/Pik3r1/Nrp2/Baiap2/Cttnbp2/Kalrn/Ephb2/Bdnf/Ntrk3/Nedd4/Abhd17c/Septin11/Ctnna2/Dlg5/Ppfia2/Sema4d/Neurl1/Ptk2/Lrfn2/Grid2/Ppp1r9a/Eef2k/Sorbs1/Flrt3/Lrrk2/Slc7a11/Lzts3/Reln/Il1rapl1/Ntng2/Disc1/Myo5b/Pcdh8/Lrrn1/Ghsr/Mef2c/Epha7/Gpc6/Ngef/Nrg2/Il1rap/Lrrtm3/Ptpro/Lrtm2/Marcks/Lrrtm4/Colq/Efna1/Gpc4/Tiam1/C1ql3
GO:0007269	neurotransmitter secretion	103/4108	7.17520959803153e-18	4.6186824182529e-14	2.24722529375542e-15	Htr2c/Glra3/Chrm2/Prkca/Grin3a/Htr1b/Htr2a/Grm4/Prkcg/Cadps/Syt2/Syt12/Vamp1/Syt1/Cadps2/Pnkd/Mctp2/Cplx1/Ptprn2/Otof/Prkcb/Syt3/Unc13b/Cnr1/Pfn2/Synj1/Pak1/Rab15/Atp2a2/Stxbp5l/Rab3a/Nos1ap/Chrnb2/Cacna1a/Napb/Rap1b/Syp/Cacnb2/Apba2/Stx1a/Gipc1/Myo6/Vamp2/Calm3/Cdk5/Ppfia3/Nsf/Prrt2/Snap29/Erc1/Pclo/Snap91/Sv2a/Stxbp1/Prepl/Nr3c2/Nlgn1/Dnm1l/Calm2/Camk2a/Stx1b/Rhot1/Kcnh1/Syt5/Prkaca/Napa/Grm7/Cspg5/Cplx2/Erc2/Pdzd11/Cacnb4/Psen1/Syt7/Xbp1/Git2/Ppfia2/Syt17/Nrn1/Sncaip/Syn3/Ppp1r9a/Ngf/Asic1/Mctp1/Cacna1d/Lin7c/Grm8/Lrrk2/Chrna5/Septin5/Rph3a/Doc2a/Dgki/Drd1/Htr1a/Mef2c/Adcy1/Kcnc4/Syt10/Unc13c/Grm2/Pdyn
GO:0099643	signal release from synapse	103/4108	7.17520959803153e-18	4.6186824182529e-14	2.24722529375542e-15	Htr2c/Glra3/Chrm2/Prkca/Grin3a/Htr1b/Htr2a/Grm4/Prkcg/Cadps/Syt2/Syt12/Vamp1/Syt1/Cadps2/Pnkd/Mctp2/Cplx1/Ptprn2/Otof/Prkcb/Syt3/Unc13b/Cnr1/Pfn2/Synj1/Pak1/Rab15/Atp2a2/Stxbp5l/Rab3a/Nos1ap/Chrnb2/Cacna1a/Napb/Rap1b/Syp/Cacnb2/Apba2/Stx1a/Gipc1/Myo6/Vamp2/Calm3/Cdk5/Ppfia3/Nsf/Prrt2/Snap29/Erc1/Pclo/Snap91/Sv2a/Stxbp1/Prepl/Nr3c2/Nlgn1/Dnm1l/Calm2/Camk2a/Stx1b/Rhot1/Kcnh1/Syt5/Prkaca/Napa/Grm7/Cspg5/Cplx2/Erc2/Pdzd11/Cacnb4/Psen1/Syt7/Xbp1/Git2/Ppfia2/Syt17/Nrn1/Sncaip/Syn3/Ppp1r9a/Ngf/Asic1/Mctp1/Cacna1d/Lin7c/Grm8/Lrrk2/Chrna5/Septin5/Rph3a/Doc2a/Dgki/Drd1/Htr1a/Mef2c/Adcy1/Kcnc4/Syt10/Unc13c/Grm2/Pdyn
GO:0035249	synaptic transmission, glutamatergic	64/4108	4.6612014848196e-15	3.00041539577838e-11	1.09489169614473e-12	Cacng5/Ntrk1/Grm6/Slc17a6/Htr1b/Htr2a/Grm4/Syt1/Slc17a8/Ext1/Grik4/Unc13b/Cnr1/Pak1/Homer1/Cacna1a/Napb/Slc17a7/Cnih2/Adora1/Glul/Clstn3/Cdk5/Grin1/Tprg1l/Stxbp1/Dgkz/Nlgn1/Als2/Serpine2/Ptk2b/Prkaca/Clcn3/Napa/Ophn1/Gria2/Grm7/Cdh8/Gria4/Cacnb4/Psen1/Kalrn/Grik2/Cacng3/Grm3/Grid2/Egfr/Grm8/Lrrk2/Ptgs2/Reln/Cnih3/Disc1/Grm1/Dgki/Dcdc2/Drd1/Tshz3/Mef2c/Adcyap1/Ror2/Grik3/Unc13c/Grm2
GO:0034765	regulation of ion transmembrane transport	187/4108	2.68750388006926e-14	1.72994624760058e-10	5.73891378791824e-12	Cacng5/Stac/Osr1/Nppa/Prkca/Thbs1/Clic2/Pde4b/Kcng3/Hpca/Kcnn2/Rgs4/Crhbp/Slc8a1/Neto2/Neto1/Kcnh8/Cacna2d3/Hcn1/Slc9a3r2/Cabp1/Asic2/Slc9a1/Fkbp1b/Ahr/Thy1/Cacna1i/Tspan13/Kcnj16/Kcnh6/Scn4b/Dpp10/Kcnj10/Kcng4/Arc/Lyn/Kcnab2/Scn1b/Chrm3/Homer1/Wdr1/Kcns3/Pde4d/Cacna2d2/Kcnc2/Dmd/Tmsb4x/Plp1/Cacna1g/Scn3b/Acsl5/Atp1b3/Nos1ap/Cacna1a/Hcn2/Cfl1/Clic4/Cacnb2/Scn1a/Cnih2/Ywhah/Atp1b1/Kcnh2/Kcng2/Arl6ip5/Stoml1/Oprl1/Kcnma1/Fgf12/Vamp2/Calm3/Cdk5/Chp1/Atp7a/Akap6/Kcna2/Camk2d/Scn8a/Actn2/Ahcyl1/Ywhaq/Fkbp1a/Shisa6/Snta1/Tcaf1/Slc43a2/Arl6ip1/Ptpn3/App/Arf1/Acsl6/Gpd1l/Nlgn1/Calm2/Hecw2/Rasgrf1/Slc25a4/Fgf13/Scn2b/Kcna1/Nipsnap2/Ubqln1/Prnp/Ank2/Itgb1/Grk6/Scn2a/Kcnh1/Atp1a2/Ptk2b/Oxsr1/Hk1/Kcnq2/Tmem38a/Park7/Rgs7/Akap9/Kif5b/Fgf14/Gstm2/Cacnb4/Psen1/Pkd2/Agrn/Ctss/Kcnj3/Ephb2/Kcna4/Hecw1/Nedd4/Agt/Cacna2d1/Ubash3b/Cacna1h/Per2/Abcb1b/Tmem38b/Dlg1/Diaph1/Ehd3/Scn3a/Kcnj9/Stim1/Fhl1/Cacng3/Sri/Kcnd3/Kcnh3/Ngf/Nos1/Cacna1d/Dapk1/Kcnq3/Kcns2/Adrb1/Hap1/Reln/Kcnk9/Rph3a/Kcnh5/Ano6/Cnih3/Tmem109/Selenon/Fxyd6/Kcnk10/Chd7/Kcnj4/Kcng1/Lrrc55/Drd1/Mef2c/Ptger3/Akap7/Kcnk13/Rnf207/Kcna3/Rgs9/Kcnj2/Tgfb2/Kcnc4/Cemip/Trdn/Kcna5/Twist1/Kcnh4/Trpc6
GO:0051588	regulation of neurotransmitter transport	82/4108	4.67376026163088e-14	3.0084994804118e-10	9.54644944972935e-12	Htr2c/Glra3/Chrm2/Prkca/Grin3a/Htr1b/Htr2a/Grm4/Prkcg/Syt2/Syt12/Vamp1/Syt1/Pnkd/Mctp2/Cplx1/Prkcb/Unc13b/Cnr1/Pfn2/Atp2a2/Stxbp5l/Rab3a/Chrnb2/Cacna1a/Napb/Rap1b/Syp/Cacnb2/Apba2/Stx1a/Arl6ip5/Gipc1/Myo6/Calm3/Cdk5/Prrt2/Erc1/Stxbp1/Gpm6b/Prepl/Nr3c2/Nlgn1/Dnm1l/Calm2/Camk2a/Stx1b/Itgb1/Rhot1/Kcnh1/Napa/Grm7/Cspg5/Cplx2/Cacnb4/Syt7/Git2/Per2/Ppfia2/Nrn1/Gfap/Sncaip/Ppp1r9a/Ngf/Asic1/Nos1/Mctp1/Cacna1d/Grm8/Lrrk2/Chrna5/Septin5/Dgki/Rab3b/Drd1/Htr1a/Mef2c/Adcy1/Kcnc4/Unc13c/Grm2/Pdyn
GO:0043087	regulation of GTPase activity	162/4108	1.00066941551846e-13	6.4413090276923e-10	1.95876649186792e-11	Bves/Ntrk1/S100a10/Iqgap3/Arhgap9/Arhgap25/Rgs14/Arhgef26/Arap2/Cdc42ep2/Srgap1/Rgs4/Iqsec3/Rasgrp1/Plxna1/Ranbp3l/Srgap2/Plxnd1/Rap1gds1/Rapgef6/Epha5/Thy1/Arhgap42/Ptprn2/Dock9/Arhgap12/Arhgap23/Asap2/Stmn3/Rap1gap/Stxbp5l/Net1/Arhgap26/Amph/Sh3bp4/Hras/Gnao1/Gnas/Slit2/Rasgrp3/Cdkl5/Gpsm1/Zc3h15/Arhgef11/Dock4/Dab2ip/Preb/Ndel1/Tbc1d9b/Rab3gap2/Sgsm1/Arhgdia/Rasa1/Rasa3/Dlc1/Rabgap1l/Gdi1/Itgb1bp1/Gdi2/Als2/Arhgap35/Coro1c/Asap1/Itga6/Rasgrf1/Ralbp1/Epha4/Iqsec1/Sgsm3/Rapgef2/Itgb1/Rgs8/Tbc1d13/Adgrb3/Pafah1b1/Rundc1/Plxnc1/Smap1/Ptk2b/Nrp1/Rdx/Picalm/Acap3/Rabep1/Rabgap1/Ocrl/Chn1/Rangap1/Rgs7/Ophn1/Pgam5/Plxna2/Arhgef7/Rack1/Tbc1d15/Rasa2/Nedd9/Ric8b/Rcc2/Tsc2/Arfgap2/Plxna4/Agfg2/Agrn/Abr/Map2k1/Prex2/Bbs4/Kalrn/Ntrk3/Git2/Tbc1d20/Rgs12/Dock7/Rasal2/Sema4d/Tbc1d2b/Arhgap17/Prex1/Sbf2/Tbc1d16/Arhgap32/Dynlt1/Plxna3/Ttc8/Spry2/Ralgapa2/Rap1gap2/Lrrk2/Plxnb2/Rrp1b/Rgs6/Mex3b/Sgsm2/Adrb1/Agap1/Garnl3/Tbc1d8b/Jun/Wnt4/Dgki/Arhgap6/Vav3/Arhgap20/Sh3bp1/Ntf3/Dock11/Epha3/Adcyap1/Tbc1d1/Cblb/Arhgap8/Gmip/Ngef/Arhgap10/Tiam2/Sipa1l2/Rgs9/Tiam1/Rgs10/Dock10/Plekhg4
GO:1990778	protein localization to cell periphery	146/4108	2.78494890304665e-13	1.79267160889113e-09	5.03207568999887e-11	Cacng5/Stac/Abca12/S100a10/Ar/Nectin3/Zdhhc23/Efr3b/Slc9a3r2/Gnai1/Pid1/Rapgef6/Myadm/Nptxr/Epb41l3/Dpp10/Optn/Cplx1/Inpp5k/Lypla1/Rab15/Gas6/Lypd1/Tspan17/Rab3a/Zdhhc2/Efr3a/Scn3b/Hras/Mapk10/Atp1b3/Mal/Ptpn9/Zfyve27/Rab3c/Cacnb2/Rab11a/Clip1/Atp1b1/Ehd4/Vamp7/Rab29/Nptx2/Nfasc/Rock2/Vamp2/Cdk5/Nsf/Camk2d/Actn2/Grin1/Zdhhc5/Itga3/Shisa6/Rhoq/Actb/Ap4m1/Stxbp1/Prepl/Itgb1bp1/Akap5/Ap2m1/Clstn1/Rab10/Scp2/Rer1/Bsg/Rapgef4/Fgf13/Camk2a/Prnp/Vps35/Stx1b/Cltc/Rapgef2/Ank2/Itgb1/Golph3/Rdx/Picalm/Rabep1/Exoc5/Gpr158/Actr3/Kif1b/Clasp2/Ttc7b/Kif5b/Adam22/Tspan33/Rack1/Wdr19/Ccdc88a/Cnst/Grip1/Tsc2/Rilpl2/Camk2g/Pdzd11/Lgi1/Tamalin/Pik3r1/Rilpl1/Rab31/Map2k1/Mrap2/Kalrn/Ephb2/Ppfia1/Mpp5/Arl6/Ptch1/Lrp6/Fam126a/Dlg1/Palm/Ehd3/Ehd1/Epb41/Numa1/Gpsm2/Cacng3/Egfr/Dennd4c/Tnik/Sorbs1/Ttc8/Lin7c/Mex3b/Tspan14/Rab40b/Cnih3/Grm1/Myo5b/Plekhf1/Rab3b/Ramp1/Ghsr/Epha3/Gpc6/Map7/Tspan15/Gpc4/Atp2b4/Pdzd3/Zdhhc22
GO:1902414	protein localization to cell junction	66/4108	3.23570935689148e-13	2.08282611303105e-09	5.63000813247824e-11	Cacng5/Nectin3/Neto1/Asic2/Mpp4/Nptxr/Cplx1/Nectin1/Homer1/Zdhhc2/Hras/Mapk10/Cnih2/Rab11a/Klc1/Anks1b/Mapk8/Kif5a/Clstn3/Nptx2/Actg1/Vamp2/Actg1/Cdk5/Grin1/Shisa6/Actb/Pclo/Rab27b/Kif3a/Nlgn1/Clstn1/LRRTM1/Rapgef4/Camk2a/Kif5c/Vps35/Stx1b/Mapt/Mapk9/Kif5b/Adam22/Tjp1/Grip1/Actn4/Lgi1/Tamalin/Dlg3/Map2k1/Baiap2/Kalrn/Heg1/Dlg5/Abcb1b/Dlg1/Cacng3/Erbin/Tnik/Cep112/Kif17/Reln/Cnih3/Ghsr/Gpc6/Mpp7/Gpc4
GO:0098693	regulation of synaptic vesicle cycle	78/4108	4.55081742356119e-13	2.92936117554634e-09	7.63545043659909e-11	Glra3/Chrm2/Prkca/Grin3a/Htr1b/Htr2a/Grm4/Prkcg/Syt2/Vamp1/Syt1/Cplx1/Prkcb/Pls3/Unc13b/Cnr1/Pfn2/Atp2a2/Stxbp5l/Syt11/Rab3a/Chrnb2/Napb/Slc17a7/Rap1b/Syp/Cacnb2/Apba2/Stx1a/Gipc1/Myo6/Vamp2/Calm3/Cdk5/Prrt2/Snap29/Erc1/Cyfip1/Pip5k1c/Ppp3cb/Snap91/Stxbp1/Plaa/Prepl/Nr3c2/Nlgn1/Ap2m1/Dnm1l/Calm2/LOC102556337/Rapgef4/Camk2a/Stx1b/Prkar1b/Kcnh1/Picalm/Napa/Grm7/Cspg5/Cplx2/Fgf14/Cacnb4/Btbd9/Syt7/Git2/Pcdh17/Ppfia2/Nrn1/Cacna1d/Grm8/Lrrk2/Chrna5/Septin5/Dgki/Rab3b/Drd1/Htr1a/Adcy1
GO:0006887	exocytosis	154/4108	1.47862499616413e-12	9.51790910030854e-09	2.32244071155678e-10	Abca12/Nppa/Glra3/Chrm2/RT1-CE5/Prkca/Nppc/Grin3a/Anxa1/Htr1b/Htr2a/Rasgrp1/Grm4/Crhbp/Lgi3/Anxa4/Prkcg/Cadps/Syt2/Pex5l/Syt12/Vamp1/Rab3il1/Syt1/Cadps2/Cacna1i/Cplx1/Nr4a3/Otof/Prkcb/Syt3/Smpd3/Gab2/Lyn/Syngr3/Unc13b/Cnr1/Pfn2/Synj1/Pak1/Chga/Rab11fip5/Rab15/Ralb/Atp2a2/Stxbp5l/Syt11/Exoc6b/Rab3a/Kit/Cacna1g/Chrnb2/Cacna1a/Septin4/Napb/Rap1b/Rab3c/Exoc8/Syp/Cacnb2/Apba2/Syngr1/Rab11a/Vps41/Syt13/Rala/Stx1a/Gipc1/Vamp7/Myo6/Vamp2/Calm3/Cdk5/Ppfia3/Nsf/Scamp1/Prrt2/Snap29/Erc1/Pip5k1c/Vsnl1/Pclo/Rab3ip/Scrn1/Ppp3cb/Rab27b/Sv2a/Stxbp1/Arf1/Prepl/Pi4k2a/Atp6ap1/Nr3c2/Nlgn1/Rab11b/Rab10/Dnm1l/Cops5/Ykt6/Calm2/Rapgef4/Vps11/Camk2a/Ywhaz/Stx1b/Cdc42/Lamp1/Kcnh1/Syt5/Prkaca/Exoc5/Clasp2/Napa/Ppp3ca/Grm7/Cspg5/Cplx2/Erc2/Cacnb4/Psen1/Syt7/Abr/Rab31/Git2/Cacna1h/Ppfia2/Syt17/Nrn1/Sdcbp/Arhgap17/Cacna1d/Lin7c/Grm8/Lrrk2/Ncam1/Chrna5/Septin5/Hap1/Sytl5/Il1rapl1/Syt16/Doc2a/Myo5b/Dgki/Steap3/Rab3b/Drd1/Rab27a/Htr1a/Adcy1/Prss12/Stxbp6/Syt10/Unc13c
GO:0007416	synapse assembly	88/4108	1.48307327536115e-12	9.54654267349975e-09	2.32244071155678e-10	Ntrk1/Amigo2/Cbln4/Prkca/Gap43/Ache/Mdga1/Flrt2/Six4/Il1rapl2/Ntn1/Npas4/Asic2/Plxnd1/Nptxr/Ptprd/Nectin1/Fzd1/Chrnb2/Cacna1a/Erbb4/Efnb1/Lrfn1/Clstn3/Rab29/Arhgef9/Myo6/Cdk5/Grin1/Clstn2/Pclo/App/Nlgn1/Syndig1/Clstn1/LRRTM1/Lgi2/Fgf13/Slc25a46/Vps35/Adgrb3/Mapt/Ptprs/Actr3/Lrrn3/Lrfn5/Add2/Gpm6a/Gabrb3/Erc2/Agrn/Lrrc4/Pik3r1/Glra2/Ephb2/Bdnf/Ntrk3/Dlg5/Pcdh17/Sema4d/Sdcbp/Efnb2/Ptk2/Grid2/Ppp1r9a/Eef2k/Flrt3/Plxnb2/Sdk2/Cdh9/Il1rapl1/Ntng2/Obsl1/Lrrn1/Drd1/Ghsr/Mef2c/Epha7/Gpc6/Kirrel3/Nrg2/Il1rap/Lrrtm3/Lrtm2/Lrrtm4/Colq/Cntn5/Gpc4
GO:0007264	small GTPase mediated signal transduction	161/4108	1.77219399925373e-12	1.14076127731963e-08	2.68567124572815e-10	Met/Ntrk1/Iqgap3/Fgf10/Rerg/Arhgap25/Robo1/Cdc42ep2/Srgap1/Iqsec3/Rasgrp1/Ntn1/Rasgef1b/Arhgef28/Rab33a/Rapgef6/Akap13/Ksr1/Plce1/Arhgef3/Elmo1/Arhgap42/Dock9/Plk2/Arhgap12/Cdc42ep1/Dhcr24/Pak1/Rab4b/Stmn3/Rab15/Ralb/Rap1gap/Psd3/Net1/Arhgap26/Rab3a/Hras/Rab6a/Spry4/Rap1b/Slit2/Cgnl1/Scai/Lrrc59/Ripor2/Rasgrp3/Rtn4/Rala/Rabif/Rock2/Nckap1/Arhgef11/Dock4/Dab2ip/Camk2d/Ywhaq/Stambp/Lztr1/Itga3/Rab4a/Rhoq/Cyfip1/Arhgdia/Mfn2/Rasa1/Rasa3/Dlc1/Cdc42se2/Rhof/Dgkz/Gdi1/Gdi2/Arhgef25/Rheb/Als2/Arhgap35/Brk1/Kctd10/Rasgrf1/Hacd3/Rapgef4/Ralbp1/Iqsec1/Nras/Uso1/Gna12/Sgsm3/Rapgef2/Cdc42/Itgb1/Rab39a/Shoc2/Nrp1/Chn1/Abi2/Ophn1/Arhgef7/Cyth3/Rasa2/Ccdc88a/Psd2/Tsc2/Cdc42bpa/Adgrg1/Fbxo8/Mmd2/Rras2/Nup62/Cdon/Map2k1/Setdb1/Dnmt1/Kalrn/Ephb2/Mras/Rab9b/Cd2ap/Heg1/Dock7/Ralgps2/Stmn1/Ralgps1/Sdcbp/Arhgap17/Gpsm2/Ngf/Arhgap32/Dynlt1/Rapgef5/Spry2/Rhobtb2/Ralgapa2/Rap1gap2/Csf1/Notch2/Adcyap1r1/Cdc42ep3/Kank2/Adrb1/Reln/Ctnnal1/Auts2/Garnl3/Jun/Dgki/Cdc42ep4/Eps8l2/Vav3/Arhgap20/Sh3bp1/Dock11/Celsr1/Cavin4/Tiam2/Sipa1l2/Cdh13/Tgfb2/Vangl2/Tiam1/Kitlg
GO:0030900	forebrain development	183/4108	2.17152330860847e-12	1.39780955375127e-08	3.18799622576302e-10	Neurod6/Pou3f1/Satb2/Tp73/Fezf2/Slc17a6/Fgf10/Hes1/Inhbb/Mdga1/Enpp1/Fgf2/Robo1/Stil/Phlda1/Nefh/Fgfr1/Slc8a1/Foxp1/Srgap2/Nr4a2/Sstr4/Ptn/Cntnap2/Cntn2/Epha5/Aspm/Ext1/Alk/Nr4a3/Rarb/Tacc3/Wnt7b/Dclk2/Arpc5/Olig2/Sema7a/Pak1/Bnip3/Pgap1/Atp1a3/Kcnc2/Dmd/Hsd17b7/Tyro3/Ndst1/Chrnb2/Gnao1/Hspa8/Cfl1/Slit2/Nefl/Erbb4/Fgfr2/Herc1/Rtn4/Dcx/Dnajb1/B2m/Cnp/Ccdc141/Ulk4/Mcph1/Kif5a/Ak3/Cdk5/Nefm/Atp7a/Pebp1/Dab2ip/Grin1/Agtpbp1/Gart/Kif1a/Ndel1/App/Nme1/Dlc1/Numbl/Wdr47/Kif3a/Uba6/Ubb/Akap5/Bcan/Arhgap35/Coro1c/Crtac1/Fgf13/Kcna1/Rapgef2/Usp9x/Dclk1/Pafah1b1/Dpysl2/Atp1a2/Ptprs/Nrp1/Slc38a2/Aplp2/Ran/Lamb1/Kif5b/Smarcc2/Ophn1/Ezh1/Dixdc1/Ptprz1/Xrn2/Hdac1/Ncor1/Pcm1/Plxna4/Adgrg1/Nf2/Phlpp2/Psen1/Lrp8/Ryk/Cdon/Dync2h1/Tent2/Nrp2/Top2b/Tacc1/Hif1a/Bbs4/Ephb2/Id4/Mettl14/Dock7/Nr2f1/Atg7/Neurod1/Atf5/Secisbp2/Lrp6/Nfib/Setd2/Sstr2/Zmiz1/Sun1/Ski/Egfr/Mrtfa/Bmerb1/Kdm6b/Tmem108/Slc8a2/Plxna3/Ttc8/Lrrk2/Hes5/Ncam1/Slc7a11/Necab3/Bcl11b/Bhlhe22/Hap1/Reln/Btbd3/Id2/Nog/Disc1/Wnt4/Emx2/Cxcl12/Chd7/Drd1/Fabp7/Mef2c/Adcyap1/RGD1563888/Ptger3/Ptchd1/Kirrel3/Btg2/Smo/Kcnc4/Sema5a/Fat4/Atp2b4/Prox1
GO:0042063	gliogenesis	144/4108	6.01417939788509e-12	3.87132727841863e-08	7.84832826104127e-10	Pou3f1/Met/Tp73/Fgf5/Nrros/Fgf10/Sox5/Bok/Hes1/Anxa1/Gap43/Fgf2/Cdk6/Srgap2/Ptn/Il34/Cntn2/Adgrg6/Ifrd1/Tenm4/Lingo1/Kcnj10/Mt2A/Lyn/Fa2h/Enpp2/Opalin/Olig2/Synj1/Bnip3/Erbb3/Wdr1/Trpc4/Lama2/Gpc1/Hdac11/Tf/Dmd/Plp1/P2rx4/Ptpra/Mag/Mobp/Egr1/Rtn4/Dcx/Ppp1cc/Cnp/Ulk4/Cntnap1/Etv5/Cdk5/Nfe2l1/Dab2ip/Tnfrsf21/Grin1/B4galt6/App/Mfn2/Nab1/Nap1l1/Rheb/Bcan/Serpine2/Epha4/Slc25a46/S100b/Prmt5/Pafah1b1/Ptk2b/Actr3/Lamb1/Kdm4a/Adam22/Ncstn/Arhgef7/Cspg5/Idh2/Ptprz1/Snw1/Hdac1/Adgrg1/Nf2/Psen1/Mbd1/Lrp8/Fubp1/Matn2/Srsf1/Map2k1/C1qa/Dll1/Id4/Ntrk3/Mettl14/Mapk3/Agt/Mpp5/Med12/Atf5/Lrp6/Nfib/Gfap/Zmiz1/Pard3/Grk5/Sun1/Ptk2/Dner/Bace2/Ndn/Ski/Egfr/Stat3/Pmp22/Nfix/Bmerb1/Dusp15/Plag1/Hdac10/Hes5/Tert/Kcnq3/Bag1/Necab3/Spint1/Csf1/Apcdd1/Reln/Id2/Nog/Ndrg1/Disc1/Drd1/Ntf3/Mxra8/Adcyap1/Ror2/Crb1/Smo/Penk/Tgfb2/Tiam1/Itgb4
GO:0032970	regulation of actin filament-based process	153/4108	1.22627289687813e-11	7.89351863720454e-08	1.47715409953228e-09	Met/S100a10/Sema3e/Edn1/Iqgap3/Siglec15/Kank4/Tac1/Cdc42ep2/Pde4b/Rgs4/Trpm4/Akap13/Fhod3/Epha5/Myadm/Ccn2/Kirrel1/Pfn1/Inpp5k/Arpin/Ppm1e/Tgfb3/Prkcd/Abracl/Arpc5/Cdc42ep1/Pfn2/Pak1/Wdr1/Wasl/Pde4d/Atp2a2/Tmsb4x/Hras/Arpc4/Esam/Actr3b/Nck2/Cfl1/Slit2/Cgnl1/Capza2/Adora1/Rock2/Cotl1/Actg1/Nckap1/Actg1/Arpc3/Frmd6/Akap6/Camk2d/Actn2/Hip1r/Cyfip1/Actr2/Arhgdia/Flii/Mfn2/Rasa1/Dlc1/Rhof/Arf1/Gpm6b/Capzb/Itgb1bp1/Carmil2/Coro2b/Arhgap35/Coro1b/Brk1/Arpc2/Fgf13/Rgcc/Cdc42/Ank2/Mtpn/Cfl2/Tpm1/Washc5/Atp1a2/Sptan1/Arfip2/Ptk2b/Nrp1/Rdx/Actr3/Cyfip2/Arpc1a/Clasp2/Add3/Abi2/Akap9/Cd47/Specc1l/Tjp1/Add2/Dixdc1/Ccdc88a/Nf2/Smad4/Ppm1f/Lats1/Pik3r1/Baiap2/Bbs4/Ppfia1/Ntrk3/Cd2ap/Ctnna2/Cacna1h/Sptb/Limch1/Dlg1/Plekhh2/Stmn1/Swap70/Arhgap17/Pard3/Tmod1/Prex1/Atp1a1/Sri/Ppp1r9a/Nos1/Ttc8/Rhobtb2/Tmeff2/Notch2/Cdc42ep3/Adrb1/Wnt4/Cdc42ep4/Arhgap6/Sh3bp1/Ntf3/Mef2c/Epha3/Ptger3/Celsr1/Tgfbr1/Rnf207/Magel2/Dsp/Smad3/Kcnj2/Tgfb2/Vangl2/Sema5a/Kiss1r/Synpo2/Prox1
GO:0034329	cell junction assembly	160/4108	1.36934835946311e-11	8.81449538986405e-08	1.56903767093296e-09	Ntrk1/Amigo2/S100a10/Cbln4/Prkca/Cdh18/Gap43/Ache/Mdga1/Flrt2/Six4/Il1rapl2/Gjc1/Ntn1/Cdh10/Npas4/Asic2/Plxnd1/Thy1/Apod/Grem1/Nptxr/Epb41l3/Peak1/Snai2/Enpp2/Ptprd/Nectin1/Wdr1/Fzd1/Gjb6/Chrnb2/Cacna1a/Esam/Cldn11/Vegfa/Cfl1/Rap1b/Erbb4/Efnb1/Lrfn1/Clstn3/Rab29/Nfasc/Rock2/Arhgef9/Actg1/Myo6/Cntnap1/Actg1/Cdk5/Actn2/Grin1/Clstn2/Actb/Pclo/App/Dusp3/Dlc1/Ugt8/Gpm6b/Itgb1bp1/Nlgn1/Coro2b/Syndig1/Clstn1/Coro1c/LRRTM1/Lgi2/Vmp1/Fgf13/Slc25a46/Vps35/Rapgef2/Cdc42/Ank2/Itgb1/Adgrb3/Mapt/Ptprs/Ptk2b/Prkaca/Nrp1/Actr3/Clasp2/Slk/Abi2/Lrrn3/Ophn1/Lrfn5/Mtdh/Tjp1/Add2/Cdh8/Rcc2/Gpm6a/Gabrb3/Actn4/Erc2/Ppm1f/Agrn/Lrrc4/Pik3r1/Glra2/Ephb2/Bdnf/Ntrk3/Agt/Heg1/Mpp5/Dlg5/Pcdh17/Limch1/Dlg1/Sema4d/Sdcbp/Pard3/Efnb2/Ptk2/Grid2/Ppp1r9a/Eef2k/Pmp22/Sorbs1/Flrt3/Cdh12/Plxnb2/Sdk2/Hdac7/Cdh9/Il1rapl1/Ntng2/Obsl1/Wnt4/Arhgap6/Lrrn1/Sh3bp1/Drd1/Ghsr/Mef2c/Epha7/Epha3/Gpc6/Cldn9/Kirrel3/Actn3/Nrg2/Il1rap/Mpp7/Lrrtm3/Ptpro/Lrtm2/Lrrtm4/Smad3/Colq/Cntn5/Gpc4/Marveld2/Cldn1/Itgb4
GO:0001764	neuron migration	83/4108	2.45469270537509e-11	1.58008569444994e-07	2.6208836229878e-09	Satb2/Met/Sh3rf1/Fezf2/Spock1/Cck/Mdga1/Flrt2/Ntn1/Srgap2/Nr4a2/Fat3/Cntn2/Aspm/Apbb2/Apbb1/Gas6/Hsp90aa1/Vegfa/Erbb4/Dcx/Cdkl5/RGD1307443/Ulk4/Mapk8/Cdk5/Dab2ip/Itga3/Ndel1/Plaa/Fgf13/Tubb2a/Camk2a/Rapgef2/Usp9x/Dclk1/Pafah1b1/Mapt/Nrp1/Acap3/Astn1/Tubb2b/Sdccag8/Ptprz1/Nipbl/Gpm6a/Pcm1/Adgrg1/Neo1/Psen1/Adam17/Nrp2/Matn2/Top2b/Bbs4/Ntrk3/Celsr3/Ctnna2/Nr2f1/Unk/Zmiz1/Ptk2/Ndn/Stat3/Mrtfa/Plxnb2/Zfp609/Reln/Lrp12/Ntng2/Olfm1/Auts2/Disc1/Cxcl12/Dcdc2/Ntng1/Robo3/Drd1/Mef2c/Celsr1/Kirrel3/Unc5d/Twist1
GO:0016311	dephosphorylation	174/4108	4.07468655591219e-11	2.62287573604068e-07	4.25387745006692e-09	Dusp5/Ptpru/Dusp9/Dusp6/Ca3/Synj2/Chrm5/Ptprv/Nt5dc3/Igfbp3/Plpp6/Ptn/Ppp2r2b/Itga1/Inpp1/Ptpn13/Fkbp1b/Ahr/Cdc25c/Ptprn2/Inpp5k/Ppm1e/Prkcd/Ptprn/Ptprd/Ptpn5/Synj1/Pptc7/Ptpdc1/Pfkfb3/Ptprg/Ptprm/Nt5e/Gba/Inpp5f/Cdc25b/Pgp/Ptpra/Ptpn9/Ppp1r14b/Ppp2r1a/Sgpp2/Prune1/Hsp90ab1/Pfkl/Mtmr4/Ppp1cc/Smpd1/Adora1/B3gat3/Csrnp3/Rock2/Fam220a/Calm3/Enoph1/Chp1/Ywhab/Inpp5j/Ptprb/Mgat5/Fkbp1a/Btrc/Ensa/Ppa2/Ppp2r5b/Ptpn3/Ppp4r4/Hacd2/Ppp3cb/Nt5m/Dusp3/Dlc1/G6pc3/Noct/Ublcp1/Tigar/Lmtk2/Ppia/Ptp4a2/Ppp5c/Bpnt1/Impa1/Calm2/Rpap2/Armt1/Ppm1h/Mprip/Mtmr2/Ppp2r5c/Nceh1/Ppp6c/Ppp2r5e/Ppp2r2a/Ptprs/Mtmr6/Phactr3/Cry2/Slc39a10/Ocrl/Mtmr7/Mtmr9/Mtmr3/Ppp3ca/Pgam5/Ssu72/Ppp6r3/Rprd1a/Ppp4r3a/Ppp1cb/Cnst/Ptpn12/Cabin1/Ptprz1/Plppr2/Ppp2r3a/Zcchc9/Phlpp2/Nt5c2/Ppm1f/Pdp1/Dusp4/Ppp4r3b/Dlg3/Dusp7/Nanp/Gpld1/Rpl5/Rbm26/Ptprr/Plppr5/Ankle2/Ubash3b/Dusp14/Ppp1r16a/Pcif1/Sfi1/Ctdsp2/Pxylp1/Sema4d/Nt5dc1/Swap70/Nuak1/Dusp16/Lpin1/Ptbp1/Ctdspl2/Lpin2/Atp1a1/Ppp1r1b/Ptpre/Ppp1r16b/Dusp15/Ppm1l/Ppp2r1b/Igbp1b/Tmem132d/Lrrk2/Fra10ac1/Rrp1b/Slc7a14/Dusp18/Rimbp2/Mtmr12/Plppr1/Ctdspl/Ppp1r1a/Plpp4/Mef2c/Plppr3/Ptpro/Smad3/Eya4/Tgfb2/Npnt
GO:0032409	regulation of transporter activity	115/4108	4.89740899058993e-11	3.15246216724274e-07	4.89521530235227e-09	Cacng5/Stac/Osr1/Nppa/Prkca/Clic2/Pde4b/Hpca/Crhbp/Neto2/Neto1/Hcn1/Cabp1/Asic2/Slc9a1/Fkbp1b/Scn4b/Arc/Prkcd/Syngr3/Scn1b/Chrm3/Homer1/Pde4d/Kcnc2/Dmd/Tmsb4x/Scn3b/Atp1b3/Nos1ap/Cacna1a/Ndfip1/Cfl1/Cacnb2/Cnih2/Ywhah/Atp1b1/Stoml1/Oprl1/Fgf12/Vamp2/Calm3/Cdk5/Chp1/Atp7a/Akap6/Camk2d/Actn2/Ahcyl1/Fkbp1a/Shisa6/Tcaf1/Actb/Ptpn3/App/Gpd1l/Nlgn1/Calm2/Hecw2/Rasgrf1/Slc25a4/Fgf13/Scn2b/Kcna1/Nipsnap2/Ubqln1/Prnp/Ank2/Itgb1/Grk6/Atp1a2/Ptk2b/Oxsr1/Hk1/Park7/Akap9/Kif5b/Fgf14/Gstm2/Cacnb4/Pkd2/Agrn/Ctss/Ephb2/Hecw1/Nedd4/Cacna2d1/Kmt2a/Abcb1b/Dlg1/Ehd3/Stim1/Fhl1/Cacng3/Sri/Cacna1d/Dapk1/Kcns2/Adrb1/Hap1/Reln/Rph3a/Cnih3/Selenon/Fxyd6/Kcng1/Lrrc55/Mef2c/Akap7/Rnf207/Rgs9/Pim1/Trdn/Twist1/Trpc6
GO:0043547	positive regulation of GTPase activity	133/4108	5.27991389941751e-11	3.39868057705505e-07	5.16759994146937e-09	Ntrk1/S100a10/Arhgap9/Arhgap25/Rgs14/Arhgef26/Arap2/Cdc42ep2/Srgap1/Rgs4/Iqsec3/Rasgrp1/Ranbp3l/Srgap2/Rap1gds1/Rapgef6/Thy1/Arhgap42/Dock9/Arhgap12/Arhgap23/Asap2/Rap1gap/Stxbp5l/Net1/Arhgap26/Amph/Hras/Gnao1/Gnas/Rasgrp3/Cdkl5/Zc3h15/Arhgef11/Dock4/Dab2ip/Preb/Ndel1/Tbc1d9b/Rab3gap2/Sgsm1/Arhgdia/Rasa1/Rasa3/Dlc1/Rabgap1l/Gdi1/Gdi2/Als2/Arhgap35/Coro1c/Asap1/Itga6/Rasgrf1/Ralbp1/Iqsec1/Sgsm3/Rapgef2/Itgb1/Rgs8/Tbc1d13/Adgrb3/Rundc1/Smap1/Ptk2b/Nrp1/Picalm/Acap3/Rabep1/Rabgap1/Ocrl/Chn1/Rangap1/Rgs7/Ophn1/Pgam5/Arhgef7/Rack1/Tbc1d15/Rasa2/Nedd9/Ric8b/Rcc2/Tsc2/Arfgap2/Agfg2/Agrn/Abr/Map2k1/Prex2/Kalrn/Ntrk3/Git2/Tbc1d20/Rgs12/Dock7/Rasal2/Sema4d/Tbc1d2b/Arhgap17/Prex1/Tbc1d16/Arhgap32/Ralgapa2/Rap1gap2/Lrrk2/Rgs6/Mex3b/Sgsm2/Adrb1/Agap1/Garnl3/Tbc1d8b/Jun/Wnt4/Arhgap6/Arhgap20/Sh3bp1/Ntf3/Dock11/Adcyap1/Tbc1d1/Arhgap8/Gmip/Ngef/Arhgap10/Tiam2/Sipa1l2/Rgs9/Tiam1/Rgs10/Dock10/Plekhg4
GO:0007611	learning or memory	125/4108	9.14607636059272e-11	5.88732935331353e-07	8.59346079943691e-09	Nts/Meis2/Ntrk1/Klk8/Prkca/Cck/Rgs14/Htr2a/Tac1/Gabra5/Abca7/Grm4/Neto1/Grpr/Prkcg/Dnah11/Adcy3/Ptn/Cntnap2/Npas4/Slc24a2/Itga8/Sgk1/Cntn2/Elavl4/Hrh3/Arc/Plk2/Cnr1/Synj1/Pak1/Atp1a3/Pde4d/Apbb1/Syt11/Kit/Amph/Chrnb2/Slc17a7/Egr1/B2m/Oprl1/Nptx2/Cdk5/Vip/Grin1/Itga3/Actr2/App/Gpi/Vdac1/Uba6/Lgmn/Ndrg4/Ccnd2/Fgf13/Atp8a1/S100b/Prnp/Itgb1/Adgrb3/Pafah1b1/Prkar1b/Scn2a/Gm2a/Mapt/Atp1a2/Pja2/Picalm/Brinp1/Amfr/Abi2/Ncstn/Grm7/Trpm7/Ptprz1/Pias1/Deaf1/Psen1/Comt/Btbd9/Slc11a2/Tanc1/Hif1a/Kalrn/Ephb2/Bdnf/Foxo6/Agt/Jph4/Kmt2a/Cyp7b1/Ap1s2/Ppp1r1b/Egfr/Pak6/Mme/Ngf/Asic1/Slc8a2/Cacna1d/Ncam1/Slc7a11/Ptgs2/Adrb1/Adcy8/Reln/Nog/Jun/Tafa2/Dgki/Pcdh8/Kcnk10/Dcdc2/Drd1/Ntf3/Ghsr/Mef2c/Ptchd1/Prkar2b/Btg2/Adcy1/Pde1b/Cebpb/Calb1
GO:0060047	heart contraction	95/4108	9.62175951756639e-11	6.19352660145749e-07	8.7282779262605e-09	Tacr3/Bves/Met/Myl1/Nppa/Chrm2/Edn1/Prkca/Tac1/Pde4b/Kcnn2/Rgs4/Gjc1/Slc8a1/Trpm4/Slc9a1/Fkbp1b/Ext1/Kcnh6/Scn4b/Ccn2/Vegfb/Scn1b/Chga/Chrm3/Atp1a3/Pde4d/Cacna2d2/Dmd/Hsp90aa1/Atp2a2/Apln/P2rx4/Cacna1g/Scn3b/Nos1ap/Adra1d/Gnao1/Cacnb2/Scn1a/Atp1b1/Adora1/Kcnh2/Glrx3/Calm3/Thrb/Akap6/Pebp1/Camk2d/Snta1/Gpd1l/Rbfox2/Dnm1l/Calm2/Fgf13/Scn2b/Mef2a/Cdc42/Ank2/Tpm1/Atp1a2/Slc1a1/Tmem38a/Akap9/Ext2/Mdm4/Agrn/Pik3r1/Srsf1/Gpx1/Agt/Cacna2d1/Cacna1h/Sirt1/Tmem38b/Dlg1/Ehd3/Atp1a1/Sri/Kcnd3/Sp4/Nos1/Cacna1d/Smad5/Hopx/Adrb1/Hbegf/Rps6ka2/Rnf207/Dsp/Kcnj2/Tgfb2/Trdn/Kcna5/Atp2b4
GO:0048588	developmental cell growth	112/4108	9.77415241695729e-11	6.29162191079541e-07	8.7282779262605e-09	Spp1/Sema3e/Nppa/Edn1/Rgs4/Plxna1/Ntn1/Foxp1/Syt2/Ppara/Syt1/Sema3d/Akap13/Ifrd1/Sh3gl2/Sema5b/Syt3/Rnf157/Trpc5/Sema7a/Pak1/Hsp90aa1/Map2k4/Aurka/Trpv2/Zfyve27/Mag/L1cam/Vegfa/Slit2/Hsp90ab1/Rtn4/Dcx/Rab11a/Cdkl5/Prmt2/Septin7/RGD1307443/Cdk5/Atp5mc1/Akap6/Cpne6/Camk2d/Ndel1/Cyfip1/App/Fdps/Ulk2/Plaa/Smurf1/Gdi1/Jade2/Bcan/Sema6b/Slc25a4/Fgf13/Usp9x/Itgb1/Dclk1/Pafah1b1/Mapt/Dpysl2/Ptprs/Nrp1/Picalm/Tomm70/Actr3/Anapc2/Cyfip2/Clasp2/Sh3glb1/Slit3/Rpl4/Ddx39b/Plxna4/Wdr36/Ryk/Fubp1/Nrp2/Cpne5/Bdnf/Ntrk3/Mex3c/Agt/Sirt1/Syt17/Nrn1/Sema4d/Ndn/Pak6/Shbg/Ngf/Tmem108/Flrt3/Nr3c1/Plxna3/Sema3c/Cdh4/Adrb1/Olfm1/Auts2/Disc1/Myo5b/Sema6d/Cxcl12/Cobl/Epha7/Smo/Pi16/Tiam1/Sema5a/Ccn4
GO:0019693	ribose phosphate metabolic process	139/4108	1.3185080489227e-10	8.48723631091539e-07	1.09200588554629e-08	Nppa/Nppc/Enpp1/Htr2a/Gucy1a1/Pde4b/Far2/Npr1/Adcy3/Ppara/Pid1/Dhtkd1/Pgam1/Eno1/Pdha1/Mvd/Acss2/Dlat/Hmgcs1/Pkm/LOC108351137/Pgk1/Tpi1/Pfkfb3/Pde4d/Sult2b1/Tmsb4x/Nt5e/Adcy9/Acsl5/Slc2a6/Adcy5/Acsl1/Crot/Acot7/LOC100362738/Ak4/Atp5f1d/Gapdh/Eno2/Mvk/Pfkl/Guk1/Sucla2/Suclg1/COX2/Pde1a/Acaca/Acaa2/Prkaa1/Ak3/Pfkm/Prtfdc1/Acot9/Atp5mc1/Pdk2/Pde2a/Aldoa/Gart/Atp5mc3/Dld/Rhoq/Prkaa2/App/Nme1/Acly/Fasn/Ppcs/Gpi/Nudt2/Acsl6/ATP6/Tigar/Acsl4/Slc25a12/Dlst/Cmpk1/Adss/Vcp/Atp5po/Stoml2/Pdk1/Atp5f1a/Pdhb/Atp5f1c/Ndufc2/Cyc1/Bpgm/Cox5b/Eif6/Aldoc/Opa1/Cs/Hk1/Entpd4/Far1/Atp5f1b/Ctps1/Prkag2/Ran/Gpd1/Adsl/Ampd2/Prpsap1/Pank2/Ncor1/Acadsb/Pfas/Gnai3/Gtpbp1/Rab23/Ppat/Cacnb4/Psen1/Nt5c2/Map2k1/Hif1a/Rpia/Prps2/Ctps2/Sirt1/Dhodh/Jmjd8/Dcakd/Galt/Stat3/Mccc2/Lrrk2/Adcy2/Slc4a4/Adcy8/Pygl/Cad/Dgat2/Hmgcs2/Npr2/Actn3/Pde9a/Adcy1
GO:0009259	ribonucleotide metabolic process	136/4108	1.32494104195232e-10	8.52864548704705e-07	1.09200588554629e-08	Nppa/Nppc/Enpp1/Htr2a/Gucy1a1/Pde4b/Far2/Npr1/Adcy3/Ppara/Pid1/Dhtkd1/Pgam1/Eno1/Pdha1/Mvd/Acss2/Dlat/Hmgcs1/Pkm/LOC108351137/Pgk1/Tpi1/Pfkfb3/Pde4d/Sult2b1/Tmsb4x/Nt5e/Adcy9/Acsl5/Slc2a6/Adcy5/Acsl1/Crot/Acot7/LOC100362738/Ak4/Atp5f1d/Gapdh/Eno2/Mvk/Pfkl/Guk1/Sucla2/Suclg1/COX2/Pde1a/Acaca/Acaa2/Prkaa1/Ak3/Pfkm/Prtfdc1/Acot9/Atp5mc1/Pdk2/Pde2a/Aldoa/Gart/Atp5mc3/Dld/Rhoq/Prkaa2/App/Nme1/Acly/Fasn/Ppcs/Gpi/Nudt2/Acsl6/ATP6/Tigar/Acsl4/Slc25a12/Dlst/Cmpk1/Adss/Vcp/Atp5po/Stoml2/Pdk1/Atp5f1a/Pdhb/Atp5f1c/Ndufc2/Cyc1/Bpgm/Cox5b/Eif6/Aldoc/Opa1/Cs/Hk1/Entpd4/Far1/Atp5f1b/Ctps1/Prkag2/Ran/Gpd1/Adsl/Ampd2/Pank2/Ncor1/Acadsb/Pfas/Gnai3/Gtpbp1/Rab23/Ppat/Cacnb4/Psen1/Nt5c2/Map2k1/Hif1a/Prps2/Ctps2/Sirt1/Dhodh/Jmjd8/Dcakd/Galt/Stat3/Mccc2/Lrrk2/Adcy2/Slc4a4/Adcy8/Cad/Dgat2/Hmgcs2/Npr2/Actn3/Pde9a/Adcy1
GO:1903522	regulation of blood circulation	105/4108	1.87340570834545e-10	1.20591125446196e-06	1.46684380286767e-08	Tacr3/Bves/Casr/Dusp5/Htr2c/Nppa/Chrm2/Edn1/Prkca/Htr2a/Tac1/Pde4b/Kcnn2/Rgs4/Gjc1/Slc8a1/Trpm4/Asic2/Slc9a1/Fkbp1b/Ahr/Kcnh6/Scn4b/Ccn2/Arhgap42/Scn1b/Chga/Chrm3/Pde4d/Cacna2d2/Dmd/Hsp90aa1/Atp2a2/Apln/P2rx4/Cd38/Cacna1g/Scn3b/Nos1ap/Adra1d/Gnao1/Cacnb2/Atp1b1/Adora1/COX2/Kcnh2/Glrx3/Calm3/Dock4/Thrb/Akap6/Pebp1/Camk2d/Snta1/App/Atp2b1/Gpd1l/Rbfox2/Calm2/Fgf13/Scn2b/Mef2a/Ank2/Tpm1/Atp1a2/Slc1a1/Tmem38a/Add3/Akap9/Mdm4/Agrn/Pik3r1/Map2k1/Hif1a/Agt/Cacna2d1/Cacna1h/Sirt1/Per2/Tmem38b/Dlg1/Ehd3/Atp1a1/Sri/Egfr/Adra2c/Kcnd3/Sp4/Nos1/Cacna1d/Hopx/Ptgs2/Adrb1/Hbegf/Drd1/Ptger2/Ptger3/Rnf207/Dsp/Kcnj2/Tgfb2/Trdn/Kcna5/Atp2b4/Adra2b
GO:0120034	positive regulation of plasma membrane bounded cell projection assembly	56/4108	1.93414768667939e-10	1.24501086591552e-06	1.48957741598794e-08	Cdc42ep2/Plce1/Mns1/Pfn1/Tgfb3/Cdc42ep1/Fam98a/Wasl/Hsp90aa1/Mark4/Kit/Hras/Dpysl3/Cfl1/Ripor2/Septin7/Rala/Nckap1/Atp7a/Mien1/Ndel1/Rhoq/Cyfip1/Actr2/Carmil2/Nlgn1/Arhgap35/Brk1/Arpc2/Wrap73/Kctd17/Cdc42/Dynll1/Nrp1/Actr3/Zmynd8/Ccdc88a/Gpm6a/Tapt1/Agrn/Fuz/Bbs4/Plppr5/Tmem67/Palm/Neurl1/Anln/Crocc/Cdc42ep3/Hap1/Auts2/Cdc42ep4/Eps8l2/Cobl/Dock11/Tgfbr1
GO:0051961	negative regulation of nervous system development	139/4108	2.03479468762118e-10	1.30979734042175e-06	1.53947294783706e-08	Spp1/Klk8/Tp73/Sema3e/Gpr161/Fezf2/Spock1/Hes1/Mdga1/Cpe/Ntn1/Bmp7/Srgap2/Ptn/Fat3/Sema3d/Cntn2/Thy1/Aspm/Ifrd1/Lingo1/Sema5b/Itm2c/Plk2/Wnt7b/Trpc5/Olig2/Sema7a/Mylip/Ptprg/Rap1gap/Apbb1/Dmd/Inpp5f/Cd38/Mbp/Ptpn9/Dpysl3/Mag/Slit2/Erbb4/Rtn4/Sez6/Ywhah/Pbx1/B2m/RGD1307443/Rab29/Stmn2/Cdk5/Thrb/Inpp5j/Tnfrsf21/Calr/App/Mfn2/Ulk2/Gdf11/Gdi1/Nlgn1/Asap1/Paqr3/Sema6b/Fgf13/Epha4/Mtmr2/Stx1b/Rapgef2/Itgb1/Pafah1b1/Ptprs/Prkaca/Nrp1/Trak2/Brinp1/Actr3/Dennd5a/Ppp3ca/Kdm4a/Dixdc1/Idh2/Ptprz1/Tsc2/Pcm1/Adgrg1/Neo1/Psen1/Mbd1/Ryk/Adam17/Anp32a/Dll1/Ephb2/Id4/Bdnf/Ntrk3/Nr2f1/Cntn4/Atf5/Lrp6/Gfap/Sema4d/Thoc2/Cdk20/Prkacb/Efnb2/Ptk2/Foxo3/Ptbp1/Ski/Stat3/Pmp22/Bmerb1/Dynlt1/Plxna3/Rap1gap2/Lrrk2/Hey1/Zhx2/Ift122/Hes5/Sema3c/Tert/Id2/Cd24/Olfm1/Nog/Zfp536/Sema6d/Efnb3/Disp3/Epha7/Epha3/Adcyap1/Ptger3/Ngef/Efna1/Sema5a/Trpc6
GO:0017157	regulation of exocytosis	108/4108	2.06447358117966e-10	1.32890164420535e-06	1.53947294783706e-08	Nppa/Glra3/Chrm2/RT1-CE5/Prkca/Nppc/Grin3a/Anxa1/Htr1b/Htr2a/Grm4/Lgi3/Prkcg/Cadps/Syt2/Syt12/Vamp1/Syt1/Cadps2/Cacna1i/Cplx1/Prkcb/Syt3/Smpd3/Gab2/Lyn/Unc13b/Cnr1/Pfn2/Rab15/Ralb/Atp2a2/Stxbp5l/Syt11/Rab3a/Cacna1g/Chrnb2/Cacna1a/Septin4/Napb/Rap1b/Rab3c/Syp/Cacnb2/Apba2/Syt13/Rala/Stx1a/Gipc1/Vamp7/Myo6/Vamp2/Calm3/Cdk5/Nsf/Prrt2/Erc1/Vsnl1/Pclo/Rab27b/Stxbp1/Arf1/Prepl/Atp6ap1/Nr3c2/Nlgn1/Rab10/Dnm1l/Calm2/Rapgef4/Camk2a/Stx1b/Cdc42/Lamp1/Kcnh1/Syt5/Clasp2/Napa/Ppp3ca/Grm7/Cspg5/Cplx2/Cacnb4/Syt7/Abr/Git2/Cacna1h/Ppfia2/Syt17/Nrn1/Sdcbp/Cacna1d/Grm8/Lrrk2/Ncam1/Chrna5/Septin5/Hap1/Il1rapl1/Doc2a/Myo5b/Dgki/Rab3b/Drd1/Rab27a/Htr1a/Adcy1/Syt10
GO:1902903	regulation of supramolecular fiber organization	140/4108	2.3337042943878e-10	1.50220545429743e-06	1.71304642530473e-08	Met/S100a10/Edn1/Kank4/Tac1/Cdc42ep2/Rgs4/Sgk1/Mid1/Akap13/Fhod3/Myadm/Ccn2/Kirrel1/Tpx2/Pfn1/Inpp5k/Arpin/Ppm1e/Tgfb3/Prkcd/Arpc5/Cdc42ep1/Pfn2/Tubb4a/Pak1/Map6d1/Wdr1/Psrc1/Wasl/Tmsb4x/Arpc4/Esam/Actr3b/Slc39a12/Hspa8/Nck2/Cfl1/Slit2/Prune1/Cgnl1/Eml2/Clip1/Capza2/Mapk8/Rock2/Stmn2/Cotl1/Actg1/Nckap1/Actg1/Arpc3/Inpp5j/Actn2/Hip1r/Camsap2/Cyfip1/Actr2/App/Flii/Mfn2/Rasa1/Dlc1/Arf1/Capzb/Itgb1bp1/Carmil2/Coro2b/Arhgap35/Coro1b/Brk1/Arpc2/Fgf13/Clip2/Rgcc/Cdc42/Mtpn/Cfl2/Tpm1/Mapt/Washc5/Sptan1/Arfip2/Ptk2b/Nrp1/Rdx/Pde4dip/Actr3/Cyfip2/Arpc1a/Clasp2/Add3/Abi2/Akap9/Cd47/Specc1l/Tjp1/Add2/Ccdc88a/Hdgfl3/Nf2/Smad4/Psen1/Ppm1f/Lats1/Pik3r1/Baiap2/Bbs4/Rps3/Ppfia1/Gda/Ctnna2/Sptb/Limch1/Dlg1/Plekhh2/Stmn1/Swap70/Tmod1/Numa1/Prex1/Ppp1r9a/Bmerb1/Ttc8/Tmeff2/Cdc42ep3/Wnt4/Cdc42ep4/Arhgap6/Sh3bp1/Htr1a/Mef2c/Tgfbr1/Magel2/Smad3/Aebp1/Sema5a/Kiss1r/Synpo2/Prox1
GO:0031345	negative regulation of cell projection organization	91/4108	2.69491651843593e-10	1.73471776291721e-06	1.94775909664446e-08	Spp1/Klk8/Sema3e/Spock1/Hes1/Ntn1/Fat3/Sema3d/Thy1/Ifrd1/Sema5b/Itm2c/Arpin/Prkcd/Plk2/Trpc5/Pfn2/Sema7a/Map4/Mylip/Ptprg/Rap1gap/Inpp5f/Cd38/Mbp/Ptpn9/Dpysl3/Mag/Cfl1/Slit2/Rtn4/Sez6/Ywhah/B2m/RGD1307443/Rab29/Stmn2/Cdk5/Inpp5j/Cep97/Itga3/Rab3ip/Ulk2/Capzb/Gdi1/Nlgn1/Coro1b/Asap1/Paqr3/Sema6b/Fgf13/Epha4/Prnp/Stx1b/Rapgef2/Itgb1/Pafah1b1/Ptprs/Nrp1/Trak2/Actr3/Dennd5a/Ppp3ca/Ptprz1/Tsc2/Neo1/Psen1/Ryk/Adam17/Anp32a/Ephb2/Nr2f1/Gfap/Sema4d/Thoc2/Efnb2/Ptk2/Pmp22/Plxna3/Spry2/Rap1gap2/Lrrk2/Sema3c/Sema6d/Efnb3/Epha7/Epha3/Ngef/Efna1/Sema5a/Trpc6
GO:0001558	regulation of cell growth	159/4108	3.7580403520781e-10	2.41905057463267e-06	2.63505641654745e-08	Ccn3/Spp1/Sfrp2/S100a10/Sema3e/Nppa/Socs2/Edn1/Rerg/Enpp1/Rgs4/Igfbp3/Igfbp4/Ntn1/Cxcl16/Foxp1/LOC100302465/Syt2/Ppara/Slc9a1/Syt1/Sgk1/Sema3d/Caprin2/Grem1/Ifrd1/Epb41l3/Sema5b/Syt3/Eno1/Ccdc85b/Rnf157/Trpc5/Apbb2/Sema7a/Pak1/Tspyl2/Psrc1/Apbb1/Cd38/Sh3bp4/Trpv2/Gng4/Zfyve27/Mag/L1cam/Vegfa/Cfl1/Slit2/Rtn4/Dcx/Rab11a/Cdkl5/RGD1307443/Adam15/Taf9b/Clstn3/Igfbp7/Cdk5/Atp5mc1/Akap6/Dab2ip/Cpne6/Cgref1/Ndel1/Cyfip1/Adipor2/Fdps/Ulk2/Plaa/Smurf1/Gdi1/Acsl4/Clstn1/Sema6b/Slc25a4/Serpine2/Creb3/Fgf13/Cdc42/Mtpn/Adipor1/Pafah1b1/Mapt/Dpysl2/Ptprs/Ptk2b/Phb/Nrp1/Picalm/Tomm70/Actr3/Anapc2/Clasp2/Bap1/Zfp382/Sh3glb1/Slit3/Rack1/Rpl4/Vgll4/Ddx39b/H3f3b/Plxna4/Wdr36/Nf2/Smad4/Lgi1/Exosc2/Ryk/Exosc4/Smarca2/Adam17/Cdkn2aip/Cdc73/Cpne5/Xbp1/Bdnf/Ntrk3/Agt/Dcun1d3/Cirbp/Sirt1/Syt17/Sema4d/H3f3a/Sdcbp/Cdhr2/Ptk2/Fhl1/Egfr/Prdm11/Ngf/Nr3c1/Plxna3/Cavin3/Sema3c/Cdh4/Adrb1/Nanos1/Sesn1/H1f5/Olfm1/Disc1/Myo5b/Cd44/Hbegf/Sema6d/Cxcl12/Epha7/Tgfbr1/Frzb/Igfbp5/Smad3/Tgfb2/Pi16/Ros1/Sema5a/Ccn4
GO:0032535	regulation of cellular component size	152/4108	5.55626467869701e-10	3.57656757367726e-06	3.78300675225397e-08	Spp1/Tp73/Sema3e/Edn1/Iqgap3/Kank4/Cdc42ep2/Ntn1/Inf2/Sema3d/Cntn2/Fhod3/Ahr/Myadm/Ifrd1/Kirrel1/Pfn1/Sema5b/Arpin/Prkcd/Wnt7b/Trpc5/Arpc5/Cdc42ep1/Pfn2/Sema7a/Pak1/Aqp11/Wdr1/Wasl/Hsp90aa1/Tmsb4x/Trpv2/Arpc4/Zfyve27/Mag/Esam/L1cam/Actr3b/Nck2/Vegfa/Cfl1/Slit2/Anxa7/Nefl/Hsp90ab1/Rtn4/Dcx/Rab11a/Cdkl5/Capza2/RGD1307443/Kcnma1/Cotl1/Nckap1/Arpc3/Cdk5/Nefm/Atp5mc1/Atp7a/Actn2/Hip1r/Ndel1/Cyfip1/Actr2/Flii/Mfn2/Rasa1/Ulk2/Arf1/Smurf1/Capzb/Gdi1/Carmil2/Als2/Arhgap35/Ap2m1/Coro1b/Brk1/Arpc2/Sema6b/Fgf13/Mtpn/Cfl2/Pafah1b1/Tpm1/Mapt/Dpysl2/Washc5/Sptan1/Arfip2/Ptprs/Ptk2b/Clcn3/Nrp1/Rdx/Picalm/Actr3/Anapc2/Cyfip2/Arpc1a/Clasp2/Add3/Abi2/Specc1l/Aqp4/Slc12a6/Rpl4/Add2/Tsc2/Plxna4/Wdr36/Ryk/Lats1/Cdk4/Rab22a/Baiap2/Hif1a/Bbs4/Bdnf/Ntrk3/Ctnna2/Sptb/Dlg1/Plekhh2/Sema4d/Swap70/Cdhr2/Tmod1/Prex1/Ppp1r9a/Ngf/Plxna3/Ret/Rap1gap2/Deptor/Sema3c/Cdc42ep3/Cdh4/Olfm1/Ano6/Disc1/Myo5b/Cdc42ep4/Sema6d/Rab3b/Cxcl12/Vav3/Sh3bp1/Epha7/Magel2/Sema5a
GO:0060560	developmental growth involved in morphogenesis	109/4108	8.79688904965144e-10	5.66255748126063e-06	5.43774457459756e-08	Spp1/Sfrp2/Sema3e/Fgf10/Esr1/Six4/Robo1/Plxna1/Ntn1/Syt2/Syt1/Sema3d/Ahr/Ext1/Ifrd1/Sh3gl2/Sema5b/Syt3/Wnt7b/Rnf157/Trpc5/Sema7a/Pak1/Hsp90aa1/Aurka/Trpv2/Zfyve27/Mag/L1cam/Vegfa/Cfl1/Slit2/Hsp90ab1/Fgfr2/Rtn4/Dcx/Rab11a/Cdkl5/Septin7/RGD1307443/Cdk5/Atp5mc1/Cpne6/Ndel1/Cyfip1/App/Ulk2/Plaa/Smurf1/Gdi1/Jade2/Bcan/Sema6b/Fgf13/Usp9x/Itgb1/Dclk1/Pafah1b1/Mapt/Dpysl2/Ptprs/Nrp1/Picalm/Actr3/Anapc2/Cyfip2/Clasp2/Sh3glb1/Slit3/Rpl4/Ppp2r3a/Plxna4/Wdr36/Ryk/Lzts2/Nrp2/Cpne5/Bdnf/Ntrk3/Med12/Lrp6/Syt17/Nrn1/Sema4d/Ndn/Pak6/Ngf/Tmem108/Flrt3/Plxna3/Spry2/Sema3c/Csf1/Cdh4/Olfm1/Auts2/Disc1/Myo5b/Sema6d/Cxcl12/Kif26b/Cobl/Epha7/Tnc/Smo/Ptk7/Vangl2/Tiam1/Sema5a
GO:1901888	regulation of cell junction assembly	89/4108	2.14916944126558e-09	1.38342036934265e-05	1.2944322829107e-07	Ntrk1/Amigo2/S100a10/Prkca/Gap43/Mdga1/Flrt2/Six4/Il1rapl2/Ntn1/Asic2/Thy1/Apod/Grem1/Nptxr/Peak1/Snai2/Enpp2/Ptprd/Nectin1/Fzd1/Chrnb2/Vegfa/Cfl1/Rap1b/Lrfn1/Clstn3/Rock2/Arhgef9/Actg1/Actg1/Grin1/Clstn2/App/Dusp3/Dlc1/Gpm6b/Itgb1bp1/Nlgn1/Syndig1/Clstn1/Coro1c/LRRTM1/Rapgef2/Adgrb3/Ptprs/Prkaca/Nrp1/Actr3/Clasp2/Slk/Lrrn3/Lrfn5/Tjp1/Rcc2/Ppm1f/Agrn/Pik3r1/Ephb2/Bdnf/Ntrk3/Agt/Dlg5/Limch1/Sema4d/Ptk2/Grid2/Ppp1r9a/Eef2k/Flrt3/Il1rapl1/Ntng2/Wnt4/Arhgap6/Lrrn1/Ghsr/Mef2c/Epha7/Epha3/Gpc6/Nrg2/Il1rap/Lrrtm3/Lrtm2/Lrrtm4/Smad3/Colq/Gpc4/Cldn1
GO:0051966	regulation of synaptic transmission, glutamatergic	43/4108	2.80728339077174e-09	1.80704831863977e-05	1.60833193491839e-07	Cacng5/Ntrk1/Grm6/Htr1b/Htr2a/Grm4/Syt1/Cnr1/Homer1/Adora1/Glul/Cdk5/Tprg1l/Stxbp1/Dgkz/Nlgn1/Serpine2/Ptk2b/Prkaca/Ophn1/Gria2/Grm7/Gria4/Psen1/Kalrn/Grik2/Cacng3/Grm3/Egfr/Grm8/Lrrk2/Ptgs2/Reln/Disc1/Grm1/Dgki/Drd1/Tshz3/Mef2c/Adcyap1/Ror2/Grik3/Grm2
GO:0006813	potassium ion transport	97/4108	3.93936863566674e-09	2.53577159077868e-05	2.17726343293878e-07	Slc9a4/Nppa/Htr2a/Slc9a2/Kcng3/Kcnn2/Rgs4/Kcnq5/Neto2/Neto1/Kcnh8/Slc9a9/Hcn1/Slc24a2/Slc9a1/Kcnj16/Kcnh6/Dpp10/Kcnj10/Kcnn1/Kcng4/Slc24a3/Plcb4/Kcnab2/Kcnmb4/Kcnmb2/Atp1a3/Kcns3/Kcnc2/Atp1b3/Hcn2/Atf4/Slc9a7/Atp1b1/Adora1/Kcnh2/Kcng2/Kcnma1/Vamp2/Vip/Akap6/Nsf/Kcna2/Actn2/Akap5/Kcna1/Prnp/Ank2/Itgb1/Kcnh1/Atp1a2/Ptk2b/Oxsr1/Kcnq2/Tmem38a/Rgs7/Akap9/Kif5b/Slc12a6/Pkd2/Agrn/Kcnj3/Kcna4/Nedd4/Tmem38b/Dlg1/Kcnj9/Fhl1/Kcnt2/Atp1a1/Kcnd3/Kcnh3/Nos1/Cacna1d/Kcnk1/Kcnq3/Kcns2/Kcnk9/Kcnh5/Ano6/Kcnk10/Kcnj4/Kcng1/Lrrc55/Adcyap1/Ptger3/Akap7/Kcnk13/Rnf207/Slc24a4/Slc9a5/Kcna3/Kcnj2/Slc24a1/Kcnc4/Kcna5/Kcnh4
GO:0007015	actin filament organization	151/4108	4.77245675067089e-09	3.07203041040686e-05	2.57664681616755e-07	Met/S100a10/Lcp1/Samd14/Arhgap25/Kank4/Tac1/Cdc42ep2/Coro6/Rgs4/Sh3kbp1/Myo1e/Fhod3/Myadm/Ccn2/Kirrel1/Elmo1/Pfn1/Inpp5k/Arpin/Pls3/Ppm1e/Tgfb3/Prkcd/Arhgap12/Arpc5/Cdc42ep1/Pfn2/Pak1/Wdr1/Mcu/Wasl/Tf/Ermn/Tmsb4x/Arpc4/Dpysl3/Esam/Actr3b/Nck2/Cfl1/Slit2/Msrb2/Cgnl1/Tpm4/Capza2/Rock2/Cotl1/Shroom1/Actg1/Nckap1/Myo6/Actg1/Arpc3/Actn2/Hip1r/Cyfip1/Actr2/Msrb1/Flii/Rasa1/Dlc1/Rhof/Arf1/Capzb/Itgb1bp1/Carmil2/Itgb5/Coro2b/Arhgap35/Coro1b/Brk1/Coro1c/Arpc2/Mprip/Rgcc/Cap2/Mical2/Cdc42/Mtpn/Cfl2/Tpm1/Washc5/Sptan1/Arfip2/Ptk2b/Nrp1/Rdx/Elmo2/Actr3/Cyfip2/Arpc1a/Clasp2/Add3/Abi2/Cd47/Specc1l/Gas7/Tjp1/Add2/Nedd9/Ccdc88a/Ttc17/Cap1/Actn4/Nf2/Ppm1f/Lats1/Pik3r1/Baiap2/Bbs4/Ppfia1/Cd2ap/Ctnna2/Sptb/Limch1/Dlg1/Plekhh2/Stmn1/Diaph1/Swap70/Arhgap17/Tmod1/Prex1/Ppp1r9a/Sorbs1/Fat1/Ttc8/Rhobtb2/Tmeff2/Cdc42ep3/Wnt4/Myo5b/Cdc42ep4/Arhgap6/Gas2l3/Cobl/Sh3bp1/Ghsr/Marcksl1/Tgfbr1/Magel2/Marcks/Neb/Smad3/Sema5a/Rflnb/Kiss1r/Fhdc1/Synpo2/Prox1
GO:0110053	regulation of actin filament organization	105/4108	4.82652193214446e-09	3.10683216772139e-05	2.57664681616755e-07	Met/S100a10/Kank4/Tac1/Cdc42ep2/Rgs4/Fhod3/Myadm/Ccn2/Kirrel1/Pfn1/Inpp5k/Arpin/Ppm1e/Tgfb3/Prkcd/Arpc5/Cdc42ep1/Pfn2/Pak1/Wdr1/Wasl/Tmsb4x/Arpc4/Esam/Actr3b/Nck2/Cfl1/Slit2/Cgnl1/Capza2/Rock2/Cotl1/Actg1/Nckap1/Actg1/Arpc3/Actn2/Hip1r/Cyfip1/Actr2/Flii/Rasa1/Dlc1/Arf1/Capzb/Itgb1bp1/Carmil2/Coro2b/Arhgap35/Coro1b/Brk1/Arpc2/Rgcc/Cdc42/Mtpn/Cfl2/Tpm1/Washc5/Sptan1/Arfip2/Ptk2b/Nrp1/Rdx/Actr3/Cyfip2/Arpc1a/Clasp2/Add3/Abi2/Cd47/Specc1l/Tjp1/Add2/Ccdc88a/Nf2/Ppm1f/Lats1/Pik3r1/Baiap2/Bbs4/Ppfia1/Ctnna2/Sptb/Limch1/Dlg1/Plekhh2/Stmn1/Swap70/Tmod1/Prex1/Ppp1r9a/Ttc8/Tmeff2/Cdc42ep3/Wnt4/Cdc42ep4/Arhgap6/Sh3bp1/Tgfbr1/Magel2/Smad3/Sema5a/Kiss1r/Synpo2
GO:0007626	locomotory behavior	98/4108	6.06728216827896e-09	3.90550953172117e-05	3.1322475786037e-07	Glra1/Htr2c/Fezf2/Grm6/Nr4a2/Cntn2/Alk/Elavl4/Kcnj10/Fzd4/Atp1a3/Uchl1/Abat/Inpp5f/Mapk10/Chrnb2/Cacna1a/Gnao1/Adcy5/Scn1a/Egr1/Apba2/Sez6/Cnp/Abhd12/Oprl1/Kcnma1/Myo6/Fgf12/Oxr1/Etv5/Glrb/Atp7a/Scn8a/Grin1/Agtpbp1/App/Ppp3cb/Sod2/Wdr47/Uba6/Lsamp/Als2/Gpr37/LRRTM1/Ccnd2/Epha4/Slc25a46/Selenop/Vps35/Pafah1b1/Mapt/Atp1a2/Clcn3/Aplp2/Park7/Psap/Astn1/Gigyf2/Adam22/Gad1/Ncoa2/Fgf14/Ncor1/Gprc5b/Pum1/Cacnb4/Btbd9/Zdhhc8/Prex2/Kalrn/Atg7/Tmod1/Gng7/Ppp1r1b/Pak6/Pmp22/Ngf/Usp2/Lrrk2/Ciart/Adcy8/Reln/Id2/Grm1/Cxcl12/Efnb3/Chd7/Drd1/Ghsr/Celsr1/Negr1/Tshr/Pde1b/Calb1/Penk/Trh/Otog
GO:0035637	multicellular organismal signaling	66/4108	8.48705201759024e-09	5.46311538372284e-05	4.33383445703722e-07	Cacng5/Glra1/Chrm5/Kcnn2/Gjc1/Slc8a1/Trpm4/Slc9a1/Fkbp1b/Cacna1i/Kcnh6/Scn4b/Kcnmb4/Scn1b/Pak1/Kcnmb2/Gba/P2rx4/Cacna1g/Scn3b/Cacna1a/Mag/Cacnb2/Scn1a/Kcnh2/Nfasc/Kcnma1/Fgf12/Cntnap1/Kcna2/Camk2d/Scn8a/Rbfox2/Rapgef4/Scn2b/Kcna1/Mef2a/Ank2/Pafah1b1/Scn2a/Kcnq2/Akap9/Nrcam/Grm7/Cacnb4/Ntrk3/Agt/Cacna2d1/Cacna1h/Grik2/Ehd3/Scn3a/Cacng3/Sri/Pmp22/Kcnd3/Cacna1d/Dcdc2/Drd1/Ghsr/Dsp/Kcnj2/Kcnc4/Trdn/Kcna5/Cartpt
GO:0070997	neuron death	152/4108	8.92765232555802e-09	5.7467298019617e-05	4.4406670620447e-07	Ntrk1/Amigo2/Tp73/RT1-CE5/Wfs1/Bok/Esr1/Ache/Six4/Fcgr2b/Tac1/Gabra5/Grm4/Nes/Cd34/Gfral/Prkcg/Nr4a2/Map3k5/Ppp2r2b/Ppara/Itga1/Slc9a1/Optn/Nr4a3/Egln3/Tgfb3/Itpr1/Pmaip1/Ap2b1/Ptpn5/LOC108351137/Trim2/Vegfb/Bnip3/Chga/Erbb3/Slc25a27/Nqo1/Tyro3/Diablo/Map2k4/Gba/Zfp110/Fzd1/Hras/Nos1ap/Cacna1a/Mag/Vegfa/Atf4/Gapdh/Nefl/Eno2/Hsp90ab1/Egr1/Adora1/Mapk8/Rab29/Kcnma1/Oxr1/Cdk5/Thrb/Atp5mc1/Chp1/Atp7a/Tnfrsf21/Grin1/Stambp/Prdx2/App/Btbd10/Mfn2/Rasa1/Casp9/Sod2/Gpi/Stxbp1/Gclm/Aars1/Tigar/Lgmn/Ubb/Ppp5c/Fbxw7/Aifm1/Gclc/Ralbp1/Prnp/Vps35/Cdc42/Cd200/Scn2a/Mapt/Slc1a1/Ptk2b/Nrp1/Picalm/Psmc1/Park7/Nono/Ncstn/Grm7/Rack1/Ptprz1/Gabrb3/Hdac1/Rras2/Neo1/Psen1/Faim2/Casp2/Agrn/Rilpl1/C1qa/Hif1a/Ddit3/Bdnf/Gpx1/Agt/Nampt/Atg7/Grik2/Sirt1/Efnb2/Foxo3/Vstm2l/Grid2/Stat3/Ngf/Nr3c1/Elk1/Nos1/Grm8/Lrrk2/Hdac7/Slc7a11/Tert/Bag1/Csf1/Jun/Ntf3/Mef2c/Epha7/Dpysl4/Tox3/Btg2/Crlf1/Smo/Cebpb/Tgfb2/Plau
GO:0071805	potassium ion transmembrane transport	86/4108	9.6543289551006e-09	6.21449154839826e-05	4.72448137353223e-07	Slc9a4/Nppa/Slc9a2/Kcng3/Kcnn2/Rgs4/Kcnq5/Neto2/Neto1/Kcnh8/Slc9a9/Hcn1/Slc24a2/Slc9a1/Kcnj16/Kcnh6/Dpp10/Kcnj10/Kcnn1/Kcng4/Slc24a3/Kcnab2/Kcnmb4/Kcnmb2/Atp1a3/Kcns3/Kcnc2/Atp1b3/Hcn2/Slc9a7/Atp1b1/Kcnh2/Kcng2/Kcnma1/Vamp2/Akap6/Kcna2/Actn2/Kcna1/Prnp/Ank2/Itgb1/Kcnh1/Atp1a2/Oxsr1/Kcnq2/Tmem38a/Rgs7/Akap9/Slc12a6/Pkd2/Agrn/Kcnj3/Kcna4/Nedd4/Tmem38b/Dlg1/Kcnj9/Fhl1/Kcnt2/Atp1a1/Kcnd3/Kcnh3/Cacna1d/Kcnk1/Kcnq3/Kcns2/Kcnk9/Kcnh5/Ano6/Kcnk10/Kcnj4/Kcng1/Lrrc55/Ptger3/Akap7/Kcnk13/Rnf207/Slc24a4/Slc9a5/Kcna3/Kcnj2/Slc24a1/Kcnc4/Kcna5/Kcnh4
GO:0030100	regulation of endocytosis	92/4108	1.13540216873948e-08	7.30858376017601e-05	5.35335634713213e-07	Prkca/Hfe/H1f1/Hpca/Abca7/Grem1/Sh3gl2/Arc/Aak1/Ap2b1/Ptpn5/Usp46/Synj1/Rab4b/Wasl/Tf/Syt11/Apln/Ap2a1/Amph/Napb/Dnajc6/Slc17a7/Vegfa/Dcx/B2m/Ankrd13b/Sh3gl3/Ehd4/Lrsam1/Calm3/Necab2/Nsf/Hip1r/Rab4a/Pip5k1c/App/Ppp3cb/Snap91/Arf1/Nr1h2/Kif3a/Nlgn1/Akap5/Ap2m1/Dnm1l/LRRTM1/Calm2/Scyl2/LOC102556337/Iqsec1/Mtmr2/Stx1b/Cdc42/Itgb1/Mkln1/Smap1/Rab5b/Picalm/Ppp3ca/Ophn1/Epn2/Dgkd/Ankfy1/Tsc2/Actn4/Ankrd13a/Btbd9/Syt7/Pacsin2/Rab31/Dll1/Cd2ap/Nedd4/Syne1/Lrpap1/Ston2/Sdcbp/Pard3/Efnb2/Eef2k/Mctp1/Lrrk2/Apoc1/Ahi1/Hap1/Ano6/Ntf3/Pacsin3/Epha3/Cdh13/Gpc3
GO:0030534	adult behavior	77/4108	1.13621434133092e-08	7.31381171514713e-05	5.35335634713213e-07	Met/Glra1/Htr2c/Homer2/Htr2a/Crhbp/Nr4a2/Sdk1/Cntnap2/Ppara/Cntn2/Alk/Kcnj10/Nr4a3/Usp46/Homer1/Atp1a3/Uchl1/Abat/Inpp5f/Chrnb2/Cacna1a/Scn1a/Sez6/Cnp/Ulk4/Abhd12/Kcnma1/Fgf12/Oxr1/Cdk5/Glrb/Scn8a/Grin1/Agtpbp1/App/Wdr47/Ccnd2/Epha4/Pafah1b1/Mapt/Atp1a2/Clcn3/Park7/Gigyf2/Adam22/Ncstn/Grm7/Fgf14/Pum1/Cacnb4/Btbd9/Unc79/Prex2/Bbs4/Kalrn/Pcdh17/Atg7/Tmod1/Ppp1r1b/Pmp22/Ngf/Nos1/Chrna5/Slc7a11/Septin5/Id2/Cxcl12/Efnb3/Chd7/Drd1/Ghsr/Fgfbp3/Tshr/Trh/Cartpt/Otog
GO:0010959	regulation of metal ion transport	154/4108	1.26270376081776e-08	8.12802410838394e-05	5.75927121566651e-07	Stac/Casr/Mchr1/Osr1/Nppa/Grm6/Wfs1/Homer2/Hes1/Hfe/Htr2a/Clic2/Pde4b/Hpca/Kcnn2/Rgs4/Slc8a1/Neto2/Neto1/Cabp1/Slc9a1/Sgk1/Fkbp1b/Ahr/Thy1/Tspan13/Scn4b/Dpp10/Trpc3/Inpp5k/Lyn/Itpr1/Plcb4/Homer3/Kcnab2/Scn1b/Homer1/Trpc4/Mylk/Pde4d/Tf/Kcnc2/Dmd/Plp1/P2rx4/Cacna1g/Scn3b/Trpv2/Atp1b3/Nos1ap/Cacna1a/Gnao1/Gnas/Atf4/Cacnb2/Ywhah/B2m/Atp1b1/Adora1/Kcnh2/Stoml1/Oprl1/Fgf12/Vamp2/Calm3/Cdk5/Vip/Chp1/Atp7a/Akap6/Camk2d/Actn2/Ahcyl1/Grin1/Fkbp1a/Snta1/Ptpn3/Arf1/Atp2b1/Gpd1l/Akap5/Calm2/Hecw2/Serpine2/Creb3/Fgf13/Scn2b/Kcna1/Camk2a/Nipsnap2/Ubqln1/Prnp/Ank2/Itgb1/Atp1a2/Ptk2b/Oxsr1/Tmbim6/Tmem38a/Rgs7/Akap9/Kif5b/Fgf14/Gstm2/Cacnb4/Pkd2/Agrn/Hecw1/Nedd4/Agt/Jph4/Cacna2d1/Ubash3b/Tmem38b/Dlg1/Per1/Diaph1/Ehd3/Epb41/Stim1/Fhl1/Atp1a1/Sri/Ngf/Nos1/Cacna1d/Usp2/Ptgs2/Kcns2/Adcyap1r1/Adrb1/Hap1/Ano6/Selenon/Cxcl12/Fxyd6/Chd7/Kcng1/Lrrc55/Drd1/Plpp4/Pacsin3/Adcyap1/Nkain2/Ptger3/Akap7/Rnf207/Rgs9/Kcnj2/Tgfb2/Cemip/Trdn/Kcna5/Trpc6
GO:0090257	regulation of muscle system process	100/4108	1.37430249343173e-08	8.84638515022006e-05	6.14888423878278e-07	Tacr3/Arg2/Nppa/Chrm2/Edn1/Prkca/Nppc/Srl/Gucy1a1/Pde4b/Pgr/Rgs4/Slc8a1/Trpm4/Foxp1/Ppara/Slc9a1/Fkbp1b/Ccn2/Arhgap42/Nr4a3/Trpc3/Eno1/Pak1/Chga/Chrm3/Errfi1/Pde4d/Dmd/Hsp90aa1/Atp2a2/Abat/P2rx4/Kit/Mtmr4/Atp1b1/Adora1/Rock2/Kcnma1/Glrx3/Calm3/Dock4/Akap6/Camk2d/Fdps/Atp2b1/Anxa6/Bscl2/Calm2/Slc25a4/Fgf13/Kcna1/Mef2a/Ank2/Mtpn/Atp1a2/Tmem38a/Tomm70/Ppp3ca/Akap9/Ddx39b/Camk2g/Smad4/Agrn/Map2k1/Nedd4/Agt/Cacna1h/Sirt1/Tmem38b/Dlg1/Sstr2/Mlip/Ehd3/Ptk2/Foxo3/Atp1a1/Sri/Adra2c/Tead1/Nr3c1/Ptgs2/Adrb1/Selenon/Ghsr/Foxo1/Mef2c/Ptger3/Actn3/Pde9a/Rnf207/Igfbp5/Dsp/Smad3/Kcnj2/Pi16/Ccn4/Atp2b4/Adra2b/Npnt
GO:1902115	regulation of organelle assembly	83/4108	1.47940132298487e-08	9.52290631605364e-05	6.55667140464895e-07	Edn1/Lcp1/Gap43/Stil/LOC100302465/Akap13/Nptxr/Mns1/Plk2/Ptprd/Map4/Ralb/Pip4k2c/Mark4/Ripor2/Cdkl5/Septin7/Lrfn1/Mapk8/Arhgef9/Prkaa1/Lrsam1/Cyld/Cep97/Prkaa2/Rab3gap2/Mfn2/Rnf5/Mdm1/Cep76/Arhgap35/LRRTM1/Asap1/Arpc2/Wrap73/Dync1h1/Chmp1a/Vps11/G3bp2/Kctd17/Rab1b/Ptprs/Dynll1/Rdx/Mapk9/Mtmr3/Smc1a/Cnot1/Sh3glb1/Sdccag8/Ccdc88a/Ift140/Tapt1/Smc3/Smad4/Nup62/Hnrnpu/Senp6/Stag2/Fuz/Pan2/Bbs4/Cnot6/Ntrk3/Tmem67/Syne1/Spag5/Cep295/Sdcbp/Spice1/Pan3/Stag1/Crocc/Numa1/Gpsm2/Grid2/Lrrk2/Cnot6l/Hap1/Dcdc2/Mef2c/Il1rap/Prox1
GO:0051963	regulation of synapse assembly	56/4108	1.69778287479124e-08	0.000109286283650312	7.4542104969929e-07	Ntrk1/Amigo2/Prkca/Gap43/Mdga1/Flrt2/Six4/Il1rapl2/Ntn1/Asic2/Nptxr/Ptprd/Nectin1/Fzd1/Chrnb2/Lrfn1/Clstn3/Arhgef9/Grin1/Clstn2/App/Nlgn1/Syndig1/Clstn1/LRRTM1/Adgrb3/Ptprs/Actr3/Lrrn3/Lrfn5/Agrn/Pik3r1/Ephb2/Bdnf/Ntrk3/Dlg5/Sema4d/Ptk2/Grid2/Ppp1r9a/Eef2k/Flrt3/Il1rapl1/Ntng2/Lrrn1/Ghsr/Mef2c/Epha7/Gpc6/Nrg2/Il1rap/Lrrtm3/Lrtm2/Lrrtm4/Colq/Gpc4
GO:0099072	regulation of postsynaptic membrane neurotransmitter receptor levels	47/4108	1.76570261925561e-08	0.000113658277601484	7.68063429799005e-07	Cacng5/Mx1/Eps15/Hpca/Nptxr/Cplx1/Arc/Ap2b1/Usp46/Synj1/Hras/Mapk10/Rab11a/Nptx2/Cpt1c/Myo6/Vamp2/Shisa6/Pip5k1c/Akap5/Ap2m1/Clstn1/Rapgef4/Camk2a/Iqsec1/Vps35/Stx1b/Ophn1/Adam22/Grip1/Lgi1/Tamalin/Dlg3/Map2k1/Kalrn/Nedd4/Syne1/Dlg1/Efnb2/Cacng3/Erbin/Tnik/Hap1/Cnih3/Ghsr/Gpc6/Gpc4
GO:0001667	ameboidal-type cell migration	150/4108	1.78946895075666e-08	0.000115188116360206	7.70355350871349e-07	Ccn3/Cyp1b1/Met/Ovol2/Sema3e/Glipr2/Prkca/Dcn/Fgf10/Anxa1/Nr4a1/Thbs1/Bmper/Fgf2/Hdac9/Robo1/Tac1/Fgfr1/Bmp7/Slc8a1/Foxp1/Srgap2/Ptn/Plxnd1/Sema3d/Akap12/Grem1/Pfn1/Sema5b/Gab2/Plk2/Enpp2/Dnaja4/Pfn2/Sema7a/Pak1/Ptprg/Sash1/Ptprm/Tmsb4x/P2rx4/Kit/Vegfa/Cfl1/Slit2/Erbb4/Efnb1/Rtn4/Rab11a/Gipc1/Glul/Rock2/Nckap1/Dab2ip/Itga3/Calr/Adipor2/Gpi/Itgb1bp1/Anxa6/Lgmn/Gfus/Csnk2b/Coro1b/Coro1c/Fbxw7/Nus1/Pdcd10/Emc10/Sema6b/Bsg/Atp5f1a/Iqsec1/Rgcc/Gna12/Itgb1/Gng2/Adipor1/Pafah1b1/Ptk2b/Schip1/Nrp1/Atp5f1b/Actr3/Sparc/Clasp2/Krit1/Rcc2/Tsc2/Cap1/Smurf2/Pik3r3/Ppm1f/Mta2/Prcp/Adam17/Acvr1/Nrp2/Gpld1/Hif1a/Gpx1/Ptprr/Cygb/Agt/Patz1/Ago2/Cenpv/Sirt1/Lrp6/Sema4d/Map3k3/Anln/Epb41l4b/Prkx/Efnb2/Ptk2/Pmp22/Ret/Egr3/Arid5b/Sema3c/Hdac7/Ptgs2/Kank2/Nanos1/Jun/Hbegf/Sema6d/Cxcl12/Sh3bp1/Mef2c/Tgfbr1/Rreb1/Prkd2/Smo/Loxl2/Ccbe1/Krt2/Cdh13/Tgfb2/Efna1/Sema5a/Twist1/Atp2b4/Kitlg/Smoc2/Gpc3/Prox1/Adamts9/Itgb4
GO:0006470	protein dephosphorylation	114/4108	1.80376729029926e-08	0.000116108500476563	7.70355350871349e-07	Dusp5/Ptpru/Dusp9/Dusp6/Ptprv/Igfbp3/Ptn/Ppp2r2b/Itga1/Ptpn13/Fkbp1b/Cdc25c/Ptprn2/Ppm1e/Prkcd/Ptprn/Ptprd/Ptpn5/Pptc7/Ptpdc1/Ptprg/Ptprm/Gba/Cdc25b/Pgp/Ptpra/Ptpn9/Ppp1r14b/Ppp2r1a/Hsp90ab1/Mtmr4/Ppp1cc/Smpd1/Adora1/B3gat3/Rock2/Fam220a/Calm3/Ywhab/Ptprb/Mgat5/Fkbp1a/Btrc/Ensa/Ppa2/Ppp2r5b/Ptpn3/Ppp4r4/Hacd2/Ppp3cb/Dusp3/Dlc1/Ublcp1/Lmtk2/Ppia/Ptp4a2/Ppp5c/Calm2/Rpap2/Ppm1h/Mprip/Mtmr2/Ppp2r5c/Nceh1/Ppp6c/Ppp2r5e/Ppp2r2a/Ptprs/Mtmr6/Phactr3/Cry2/Slc39a10/Mtmr7/Mtmr3/Ppp3ca/Pgam5/Ssu72/Ppp6r3/Rprd1a/Ppp4r3a/Ppp1cb/Ptpn12/Cabin1/Ptprz1/Ppp2r3a/Phlpp2/Ppm1f/Pdp1/Dusp4/Ppp4r3b/Dusp7/Ptprr/Ankle2/Ubash3b/Dusp14/Ppp1r16a/Ctdsp2/Swap70/Nuak1/Dusp16/Ptbp1/Ctdspl2/Ppp1r1b/Ptpre/Ppp1r16b/Dusp15/Ppm1l/Ppp2r1b/Lrrk2/Dusp18/Ctdspl/Ppp1r1a/Ptpro/Eya4
GO:0106027	neuron projection organization	51/4108	2.17790469487756e-08	0.000140191725209269	9.13532768161519e-07	Fcgr2b/Caprin2/Epha5/Arc/Homer1/Atp1a3/Wasl/Zfp804a/Cfl1/Septin7/Cdk5/Grin1/Itga3/Kif1a/Actr2/App/Mfn2/Arf1/Nlgn1/Lgmn/Dnm1l/Epha4/Mtmr2/Prnp/Vps35/Prmt3/Cdc42/Pafah1b1/Opa1/Actr3/Abi2/Zmynd8/Psen1/Lrp8/Tanc1/Baiap2/Kalrn/Ephb2/Ppfia2/Ppp1r9a/Eef2k/Lrrk2/Lzts3/Reln/Rph3a/Myo5b/Ngef/Marcks/Efna1/Tiam1/Dock10
GO:0060537	muscle tissue development	158/4108	2.86577674145567e-08	0.000184470048847501	1.1914263248362e-06	Bves/Met/Popdc3/Tp73/Osr1/Nppa/Wnt2/Fzd7/Edn1/Dcn/Nr4a1/Fgf2/Six4/Hdac9/Fhl2/Rgs4/Fgfr1/Gjc1/Bmp7/Slc8a1/Csrp2/Foxp1/Rxrg/Ppara/Slc9a1/Itga8/Akap13/Fhod3/Ahr/Myom2/Grem1/Ifrd1/Tenm4/Fgf9/Ccnb1/Rarb/Mapk11/Pak1/Erbb3/Homer1/Mylk/Sgcb/Gpc1/Plagl1/Dmd/Map2k4/Hspa8/Vegfa/Ctsb/Erbb4/Ripor2/Egr1/Fgfr2/Gpcpd1/Prkaa1/Csrp1/Cdk5/Akap6/Camk2d/Actn2/Fkbp1a/Ckmt1/Megf10/Calr/Fdps/Ndufv2/Slc25a4/Mef2a/Nras/S100b/Cdc42/Itgb1/Cfl2/Tpm1/Schip1/Speg/Prkar1a/Tomm70/Ppp3ca/Foxn2/Arntl/Naca/Snw1/Vgll4/Ddx39b/Ncor1/Smad4/Hnrnpu/Mapk14/Cited2/Ccnt2/Ddx5/Cdon/Pkd2/Acvr1/Sin3b/Dll1/Ddx17/Bdnf/Gpx1/Agt/Heg1/Hivep3/Ptch1/Atg7/Sirt1/Lrp6/Syne1/Dlg1/Nr1d2/Neurl1/Efnb2/Dner/Mef2d/Ski/Rbm24/Pmp22/Kdm6b/Nr3c1/Smad1/Usp2/RGD1311744/Hey1/Sema3c/Hdac7/Ncam1/Adrb1/Id2/Nog/Selenon/Col19a1/Hlf/Chd7/Tshz3/Mef2c/Actn3/Tgfbr1/Btg2/Igfbp5/Smo/Marcks/Rbp4/Dsp/Sox15/Ryr1/Neb/Smad3/Dipk2a/Tgfb2/Pim1/Pi16/Ccn4/Twist1/Col11a1/Pgm5/Srpk3/Prox1/Adamts9
GO:0051592	response to calcium ion	74/4108	4.00726665319882e-08	0.000257947754466408	1.63701886253788e-06	Casr/Cpne8/Cpne7/Edn1/Inhbb/Thbs1/Hpca/Cpne4/Crhbp/Hcn1/Syt2/Syt12/Syt1/Cpne2/Trpc3/Syt3/Kcnmb4/Homer1/Kcnmb2/Mylk/Slc25a24/Syt11/Clic4/Anxa7/Syt13/Kcnma1/Prkaa1/Actg1/Calm3/Actg1/Pebp1/Cpne6/Ahcyl1/Grin1/Entpd6/Prkaa2/App/Mfn2/Anxa5/Alg2/Gdi1/Nlgn1/Slc25a12/Lgmn/Mnat1/Calm2/Mef2a/Kcnh1/Syt5/CYTB/Ptk2b/Sparc/Ppp3ca/Ncstn/Tjp1/Slc25a23/Pkd2/Cpne3/Syt7/Gpld1/Cpne5/Syt17/Stim1/Egfr/Eef2k/Nr3c1/Adgrv1/Adcy8/Jun/Pla2g4a/Mef2c/Ryr1/Penk/Syt10
GO:0072511	divalent inorganic cation transport	167/4108	4.58867991902101e-08	0.000295373326387383	1.84249019150614e-06	Cacng5/Stac/Casr/Mchr1/Nmur2/Htr2c/Nppa/Grm6/Trpc7/Wfs1/Homer2/Hes1/Grin3a/Fgf2/Htr2a/Clic2/Srl/Pde4b/Hpca/Rgs4/Cachd1/Slc8a1/Trpm4/Cacna2d3/Cabp1/Tmem163/Slc24a2/Slc9a1/Fkbp1b/Ahr/Thy1/Nipal3/Cacna1i/Tspan13/Ccn2/Trpc3/Inpp5k/Prkcb/Lyn/Slc24a3/Trpc5/Itpr1/Homer3/Homer1/Trpc4/Mcu/Mylk/Pde4d/Cacna2d2/Gas6/Dmd/Atp2a2/Plp1/P2rx4/Cacna1g/Trpv2/Nos1ap/Chrnb2/Cacna1a/Gnao1/Slc39a12/Cacnb2/Panx1/Atp1b1/Atp2c1/Oprl1/Calm3/Cdk5/Atp7a/Akap6/Nipa1/Camk2d/Grin1/Fkbp1a/Erc1/Ero1a/Rasa3/Anxa5/Vdac1/Bspry/Atp2b1/Anxa6/Akap5/Dnm1l/Slc41a2/Calm2/Creb3/Stoml2/Slc30a4/Camk2a/Nipsnap2/Ubqln1/Prnp/Ank2/Atp1a2/Ptk2b/Opa1/Tmbim6/Tmem38a/Slc30a9/Slc39a10/Micu1/Ppp3ca/Grm7/Mrs2/Trpm7/Fgf14/Gpm6a/Slc25a23/Camk2g/Gstm2/Cacnb4/Ibtk/Psen1/Slc11a2/Zdhhc13/Pkd2/Slc39a6/Itgav/Ddit3/Agt/Jph4/Cacna2d1/Ubash3b/Trpm3/Cacna1h/Orai2/Tmem38b/Diaph1/Ehd3/Epb41/Stim1/Trpc2/Cacng3/Sri/Ngf/Asic1/Slc8a2/Nos1/Cacna1d/Usp2/Ptgs2/Adcyap1r1/Adrb1/Hap1/Ano6/Selenon/Cxcl12/Chd7/Ramp1/Abcc2/Drd1/Plpp4/Pacsin3/Ptger3/Slc30a3/Slc24a4/Ryr1/Rgs9/Kcnj2/Tgfb2/Slc24a1/Cemip/Trdn/Atp2b4/Trpc6/Pkd1l3
GO:0071900	regulation of protein serine/threonine kinase activity	163/4108	4.79743024221982e-08	0.00030881058469169	1.89393464582283e-06	Hgf/Sfrp2/Met/Dusp5/Tp73/Dusp9/Nppa/Edn1/Prkca/Iqgap3/Dusp6/Fgf10/Lats2/Thbs1/Rgs14/Fgf2/Htr2a/Robo1/Stil/Fgfr1/Rasgrp1/Grm4/Bmp7/Slc8a1/Gfral/Tnfaip3/Mst1r/Map3k5/Il34/Itga1/Akap13/Thy1/Epgn/Ksr1/Plce1/Alk/Inpp5k/Ccnb1/Lyn/Tgfb3/Prkcd/Wnt7b/Ccng1/Ptpn5/Map4k3/Pak1/Fzd4/Psrc1/Ralb/Magi3/Map3k9/Uchl1/Sash1/Tf/Map2k4/Gba/Kit/Cab39l/Hras/Acsl1/Spry4/Vegfa/Hsp90ab1/Dnaja1/Smpd1/Adora1/Prkaa1/Erp29/Akap6/Dab2ip/Avpi1/Prdx2/Actb/Higd1a/App/Dusp3/Eif2ak2/Aida/Mnat1/Als2/Map4k2/Map4k5/Pdcd10/Paqr3/Ccnd2/Epha4/Rgcc/Cab39/Rapgef2/Prkar1b/Ptk2b/Prkar1a/Dazap2/Prkag2/Mapkbp1/Raf1/Fgd4/Ccnl2/Tsc2/Shc2/Nup62/Psen1/Ccnt2/Pkd2/Lats1/Dusp4/Adam17/Dusp7/Map2k1/Hexim1/Rps3/Ephb2/Ntrk3/Ccne2/Ccnd3/Mapk3/Agt/Heg1/Dusp14/Hipk3/Pdcd4/Sirt1/Lrp6/Ccnl1/Ccne1/Sh2b3/Dusp16/Ccnyl1/Egfr/Pmp22/Tnik/Tead1/Slc8a2/Spry2/Ret/Lrrk2/Dusp18/Pkia/Tfap4/Cd24/Grm1/Pkig/Map3k4/Ntf3/Prkar2b/Ror2/Tgfbr1/Nek10/Marcks/Tpd52l1/Dipk2a/Pim1/Vangl2/Cemip/Tiam1/Cartpt/Kiss1r/Atp2b4/Kitlg/Adra2b/Pkib/Synpo2/Prox1
GO:0003012	muscle system process	150/4108	4.91819105511468e-08	0.000316583958217732	1.9254286560506e-06	Tacr3/Stac/Met/Glra1/Myl1/Sulf2/Arg2/Ar/Nppa/Myh1/Chrm2/Edn1/Prkca/Nppc/Htr2a/Srl/Gucy1a1/Pde4b/Pgr/Kcnn2/Rgs4/Slc8a1/Trpm4/Foxp1/Ppara/Slc9a1/Rap1gds1/Fkbp1b/Akap13/Myom2/Scn4b/Ccn2/Arhgap42/Nr4a3/Trpc3/Smpd3/Eno1/Vegfb/Scn1b/Pak1/Chga/Chrm3/Errfi1/Homer1/Atp1a3/Mylk/Pde4d/Dmd/Hsp90aa1/Atp2a2/Map2k4/Abat/P2rx4/Inpp5f/Cd38/Kit/Cacna1g/Scn3b/Chrnb2/Tpm4/Cacnb2/Scn1a/Mtmr4/Atp1b1/Adora1/Kcnh2/Rock2/Kcnma1/Glrx3/Calm3/Dock4/Akap6/Camk2d/Actn2/Fkbp1a/Aldoa/Snta1/Fdps/Atp2b1/Gpd1l/Anxa6/Bscl2/Calm2/Slc25a4/Fgf13/Scn2b/Kcna1/Mef2a/Ank2/Mtpn/Tpm1/Atp1a2/Tmem38a/Tomm70/Ppp3ca/Akap9/Kdm4a/Ddx39b/Camk2g/Smad4/Agrn/Srsf1/Map2k1/Nedd4/Agt/Cacna2d1/Cacna1h/Sirt1/Tmem38b/Dlg1/Sstr2/Mlip/Ehd3/Tmod1/Ptk2/Foxo3/Atp1a1/Sri/Adra2c/Kcnd3/Tead1/Nr3c1/Nos1/Cacna1d/Smad5/Ptgs2/Adrb1/Selenon/Drd1/Tshz3/Ghsr/Foxo1/Mef2c/Ptger3/Actn3/Pde9a/Rnf207/Igfbp5/Dsp/Ryr1/Sulf1/Smad3/Kcnj2/Pi16/Tiam1/Kcna5/Ccn4/Atp2b4/Adra2b/Npnt
GO:0070588	calcium ion transmembrane transport	115/4108	5.61038783497209e-08	0.000361140664937154	2.16041077717691e-06	Cacng5/Stac/Htr2c/Nppa/Trpc7/Grin3a/Fgf2/Htr2a/Clic2/Pde4b/Hpca/Cachd1/Slc8a1/Trpm4/Cacna2d3/Cabp1/Slc24a2/Slc9a1/Fkbp1b/Ahr/Thy1/Cacna1i/Tspan13/Trpc3/Lyn/Slc24a3/Trpc5/Itpr1/Trpc4/Mcu/Pde4d/Cacna2d2/Gas6/Dmd/Atp2a2/Plp1/P2rx4/Cacna1g/Trpv2/Nos1ap/Cacna1a/Cacnb2/Panx1/Atp1b1/Atp2c1/Oprl1/Calm3/Cdk5/Akap6/Camk2d/Grin1/Fkbp1a/Erc1/Ero1a/Rasa3/Anxa5/Vdac1/Atp2b1/Anxa6/Calm2/Stoml2/Nipsnap2/Ubqln1/Prnp/Ank2/Atp1a2/Ptk2b/Opa1/Tmem38a/Micu1/Grm7/Trpm7/Fgf14/Gpm6a/Slc25a23/Gstm2/Cacnb4/Ibtk/Psen1/Slc11a2/Pkd2/Itgav/Ddit3/Cacna2d1/Ubash3b/Cacna1h/Orai2/Tmem38b/Diaph1/Ehd3/Stim1/Trpc2/Cacng3/Sri/Ngf/Asic1/Slc8a2/Cacna1d/Adrb1/Hap1/Ano6/Selenon/Chd7/Drd1/Ptger3/Slc24a4/Ryr1/Rgs9/Tgfb2/Slc24a1/Cemip/Trdn/Atp2b4/Trpc6/Pkd1l3
GO:0046034	ATP metabolic process	101/4108	6.10163113583836e-08	0.000392761996213915	2.29318566393656e-06	Enpp1/Htr2a/Ldha/Ppara/Pid1/Bid/Dhtkd1/Pgam1/Ccnb1/Eno1/Pkm/LOC108351137/Pgk1/Tpi1/Pfkfb3/Tmsb4x/Slc2a6/Hspa8/LOC100362738/Ak4/Atp5f1d/Gapdh/Eno2/Pfkl/Atp1b1/Guk1/Atp6v1b2/COX2/Prkaa1/Ak3/Pfkm/Atp5mc1/Atp7a/Cox7a2l/ND2/Pde2a/COX3/Ola1/Aldoa/Atp5mc3/Dld/Prkaa2/Ndufa10/App/Cycs/Gpi/Ndufs1/Nudt2/Ndufv2/ATP6/Tigar/Cox8a/COX1/Slc25a12/Uqcrh/Dnm1l/Atp6v1a/Sdha/Vcp/Gadd45gip1/Uqcrc1/Ndufa8/Atp5po/Stoml2/Ndufaf1/Atp5f1a/Nipsnap2/Cox6a1/Atp5f1c/Ndufc2/Ndufv1/Kif5c/Cyc1/Bpgm/Cox5b/CYTB/Atp1a2/Eif6/Aldoc/Ndufs2/Hk1/Atp5f1b/Prkag2/Cox4i1/Park7/Gpd1/Ampd2/Slc25a23/Ncor1/Ak5/Psen1/Map2k1/Hif1a/Bdnf/Sirt1/Jmjd8/Galt/Stat3/Slc4a4/Adcyap1/Actn3
GO:1901215	negative regulation of neuron death	95/4108	7.69101099734961e-08	0.000495070377899394	2.82277813167527e-06	Ntrk1/Amigo2/Tp73/RT1-CE5/Wfs1/Bok/Esr1/Six4/Tac1/Gabra5/Nes/Cd34/Gfral/Prkcg/Nr4a2/Ppara/Optn/Nr4a3/Tgfb3/Itpr1/Ap2b1/Vegfb/Chga/Erbb3/Tyro3/Map2k4/Gba/Fzd1/Hras/Nos1ap/Cacna1a/Mag/Vegfa/Atf4/Nefl/Eno2/Hsp90ab1/Oxr1/Cdk5/Atp7a/Grin1/Stambp/Prdx2/App/Btbd10/Mfn2/Rasa1/Sod2/Gpi/Stxbp1/Gclm/Aars1/Tigar/Lgmn/Ppp5c/Gclc/Vps35/Cd200/Ptk2b/Nrp1/Psmc1/Park7/Nono/Grm7/Rack1/Ptprz1/Gabrb3/Hdac1/Neo1/Psen1/Faim2/Hif1a/Bdnf/Agt/Atg7/Grik2/Sirt1/Vstm2l/Stat3/Ngf/Nos1/Lrrk2/Hdac7/Slc7a11/Tert/Bag1/Csf1/Jun/Ntf3/Mef2c/Tox3/Btg2/Crlf1/Smo/Cebpb
GO:0008038	neuron recognition	28/4108	8.73922283294779e-08	0.000562543773756849	3.08691345496209e-06	Fezf2/Gap43/Robo1/Cntn2/Emb/Cnr1/L1cam/Rtn4/Tnfrsf21/App/Arhgap35/Crtac1/Bsg/Epha4/Ywhaz/Nrp1/Nrcam/Ptprz1/Ephb2/Bdnf/Celsr3/Cntn4/Ndn/Ncam1/Efnb3/Robo3/Epha3/Sema5a
GO:0007215	glutamate receptor signaling pathway	48/4108	9.21836126606349e-08	0.000593385914696507	3.23185752792155e-06	Cacng5/Grm6/Homer2/Grin3a/Grm4/Crhbp/Neto2/Neto1/Grik4/Arc/Homer3/Homer1/Atp1a3/Plp1/Cfl1/Cnih2/Daglb/Necab2/Grin1/Shisa6/App/Nlgn1/Rasgrf1/Camk2a/Prnp/Ptk2b/Park7/Gria2/Ncstn/Grm7/Gria4/Kalrn/Ephb2/Grik2/Cacng3/Grm3/Grid2/Grm8/Dapk1/Reln/Rph3a/Cnih3/Grm1/Mef2c/Grik3/Rgs9/Tiam1/Grm2
GO:0098742	cell-cell adhesion via plasma-membrane adhesion molecules	86/4108	1.16420037191487e-07	0.0007493957794016	3.96325420278875e-06	Amigo2/Cdh18/Nectin3/Mdga1/Pcdh18/Robo1/Pcdh10/Cdh10/Fat3/Myadm/Cadm3/Tenm4/Pcdhb8/Pcdhb6l/Emb/Ptprd/Tenm3/Nectin1/Ptprm/Mbp/Pcdh20/Mag/Esam/L1cam/Cldn11/Pcdhb3/Pcdhb4/Atp2c1/Clstn3/Pcdhga4/Clstn2/Kifap3/Nlgn1/Clstn1/Bsg/Cd164/Ptprs/Nrcam/Lrfn5/Cdh8/Mapk14/Lrrc4/Acvr1/Celsr3/Pcdh17/Cntn4/Pcdhgb6/Pcdhb16l/Pcdhgb5/Cdhr2/Pcdhb20/Pcdha4/Grid2/Flrt3/Fat1/Cdh12/Ret/Plxnb2/Pik3cb/Sdk2/Ncam1/Igsf11/Cdh9/Cdh4/Cd24/Il1rapl1/Ntng2/Pcdhb19/Pcdhb22/Obsl1/Pcdh8/Pcdh19/Ntng1/Pcdhb21/Epha3/Gpc6/Celsr1/Kirrel3/Crb1/Il1rap/Unc5d/Cdh13/Tgfb2/Gpc4/Fat4/Cldn1
GO:0033002	muscle cell proliferation	92/4108	1.86077424600167e-07	0.00119778038215127	6.11309198373606e-06	Ccn3/Tp73/Wnt2/Edn1/Prkca/Nppc/Thbs1/Esr1/Fgf2/Adamts1/Htr1b/Hpgd/Igfbp3/Fgfr1/Npr1/Foxp1/Tnfaip3/Map3k5/Apod/Tenm4/Fgf9/Nr4a3/Ccnb1/Myd88/Smpd3/Tgfb3/Mapk11/Pak1/Pde4d/Apln/Stat1/Vegfa/Erbb4/Egr1/Fgfr2/Ctnnbip1/Pde1a/Vip/Camk2d/Megf10/Mfn2/Sod2/Mnat1/Ndrg4/Ralbp1/Tpm1/Prkar1a/Phb/Vgll4/Il6r/Ddx39b/Gnai3/Comt/Mapk14/Cited2/Pik3r1/Foxj2/Hif1a/Dnmt1/Xbp1/Kalrn/Agt/Nampt/Pdcd4/Sirt1/Skp2/Paxbp1/Ptk2/Mef2d/Egfr/Stat3/Smad1/Hes5/Ncam1/Tert/Ptgs2/Id2/Nog/Jun/Selenon/Hbegf/Mef2c/Tgfbr1/Igfbp5/Rbp4/Sulf1/Npr3/Dipk2a/Cdh13/Tgfb2/Pim1/Ccn4
GO:0045927	positive regulation of growth	111/4108	2.05160949613574e-07	0.00132062103266258	6.51232800942662e-06	Sfrp2/Wnt2/Igfbp2/Edn1/Wfs1/Fgf2/Fgfr1/Ntn1/Cxcl16/Syt2/Gpr21/Slc9a1/Syt1/Sgk1/Ahr/Fgf9/Ccnb1/Syt3/Rnf157/Trpc5/Rftn1/Sema7a/Pak1/Cacna2d2/Cd38/Trpv2/Zfyve27/L1cam/Vegfa/Cfl1/Erbb4/Fgfr2/Rtn4/Dcx/Rab11a/Cdkl5/Taf9b/Atp5mc1/Akap6/Cpne6/Ppib/Ndel1/Cyfip1/Fdps/Plaa/Smurf1/Gdi1/Acsl4/Slc25a4/Armc10/Cdc42/Mtpn/Pafah1b1/Mapt/Ptk2b/Nrp1/Picalm/Anapc2/Sh3glb1/Rpl4/Naca/Nipbl/Ddx39b/H3f3b/Lgi1/Exosc2/Mapk14/Ppm1f/Exosc4/Agrn/Adam17/Cdkn2aip/Dll1/Cpne5/Bbs4/Bdnf/Ntrk3/Agt/Sirt1/Syt17/Sema4d/H3f3a/Sdcbp/Ptk2/Egfr/Ngf/Nr3c1/Hopx/Ncam1/Ahi1/Csf1/Cdh4/Adrb1/H1f5/Disc1/Myo5b/Hbegf/Cxcl12/Chd7/Ghsr/Mef2c/Actn3/Tgfbr1/Tshr/Smo/Sox15/Tgfb2/Pim1/Sema5a/Ccn4/Prox1
GO:0099637	neurotransmitter receptor transport	33/4108	2.61602611780198e-07	0.00168393601202914	8.23514792657861e-06	Cacng5/Mx1/Eps15/Hpca/Cplx1/Arc/Ap2b1/Usp46/Synj1/Mapk10/Rab11a/Kif5a/Myo6/Vamp2/Pip5k1c/Akap5/Ap2m1/Clstn1/Iqsec1/Kif5c/Vps35/Stx1b/Kif5b/Ophn1/Grip1/Tamalin/Nedd4/Syne1/Efnb2/Cacng3/Kif17/Hap1/Myo5b
GO:0051650	establishment of vesicle localization	63/4108	2.68455671438554e-07	0.00172804915704997	8.35216215845426e-06	Mx1/Eps15/Rasgrp1/Myo1e/Synj1/Ap3s1/Wasl/Syt11/Rab3a/Dync1i1/Fgfr2/Cnih2/Rab11a/Ap3s2/Vamp7/Mapk8/Kif5a/Myo6/Cdk5/Chp1/Cep19/Preb/Kif1a/Ndel1/Pclo/Snap91/Rab27b/Arf1/Kif1c/Ap3b2/Nlgn1/Rab11b/Map4k2/Tfg/Ykt6/Dync1h1/RGD1310429/Kif5c/Pafah1b1/Dctn2/Dpysl2/Picalm/Trak2/Btbd8/Ccdc186/Kif1b/Clasp2/Wdr11/Kif5b/Arfgap2/Actn4/Psen1/Fyco1/Map2k1/Bloc1s6/Ppfia2/Ap1s2/Lrrk2/Ahi1/Ap3b1/Hap1/Myo5b/Rab27a
GO:0043270	positive regulation of ion transport	119/4108	3.11803158306253e-07	0.00200707693001735	9.45044139572705e-06	Stac/Casr/Mchr1/Htr2c/Nppa/Grm6/Edn1/Wfs1/Cck/Abca7/Hcn1/Slc9a3r2/Sstr4/Asic2/Slc9a1/Syt1/Sgk1/Thy1/Scn4b/Trpc3/Arc/Prkcd/Itpr1/Scn1b/Homer1/Mylk/Kcnc2/Dmd/Tmsb4x/Plp1/Abat/P2rx4/Slc38a3/Scn3b/Trpv2/Acsl5/Atp1b3/Chrnb2/Gnas/Cfl1/Atf4/Cacnb2/Rtn4/Atp1b1/Adora1/Kcnh2/Vamp7/Fgf12/Calm3/Cdk5/Chp1/Atp7a/Akap6/Actn2/Ahcyl1/Grin1/Tcaf1/Arl6ip1/Stxbp1/Arf1/Acsl6/Atp2b1/Gpd1l/Prelid1/Akap5/Calm2/Slc25a4/Creb3/Kcna1/Camk2a/Atp8a1/Nipsnap2/Ank2/Itgb1/Dpysl2/Mapk9/Gabbr1/Park7/Rgs7/Akap9/Kif5b/Fgf14/Gstm2/Cacnb4/Psen1/Pkd2/Ctss/Ephb2/Agt/Cacna2d1/Abcb1b/Dlg1/Ehd3/Stim1/Fhl1/Cacng3/Sri/Nr3c1/Nos1/Cacna1d/Adcyap1r1/Adrb1/Hap1/Reln/Ano6/Rab3b/Cxcl12/Pla2g4a/Lrrc55/Drd1/Akap7/Rnf207/Cebpb/Rgs9/Kcnj2/Trh/Cemip/Trdn/Trpc6
GO:0042692	muscle cell differentiation	138/4108	3.18343228876747e-07	0.00204917536427962	9.5257514614611e-06	Ccn3/Bves/Met/Popdc3/Nppa/Fzd7/Edn1/Fgf10/Hes1/Six4/Hdac9/Fhl2/Rgs4/Slc8a1/Csrp2/Foxp1/Smarcd3/Ppara/Slc9a1/Plekho1/Itga8/Akap13/Fhod3/Grem1/Ifrd1/Fgf9/Ccnb1/Rarb/Wnt7b/Pak1/Homer1/Wdr1/Sort1/Sgcb/Uchl1/Cacna2d2/Dmd/Atp2a2/Map2k4/Kit/Vegfa/Ripor2/Fgfr2/Cast/Csrp1/Actg1/Actg1/Akap6/Camk2d/Actn2/Megf10/Calr/Flii/Mfn2/Fdps/Sod2/Eif5a/Capzb/Slc25a4/Mef2a/Tnpo2/Ank2/Mtpn/Itgb1/Cfl2/Adgrb3/Tpm1/Speg/Prkar1a/Pld3/Tomm70/Ppp3ca/Naca/Ddx39b/H3f3b/Pias1/Smad4/Neo1/Cacnb4/Hnrnpu/Mapk14/Ccnt2/Cdon/Tanc1/Smarca2/Acvr1/Myef2/Dll1/Dnmt1/Ybx1/Xbp1/Bdnf/Gpx1/Agt/Epc1/Pdcd4/Atg7/Sirt1/Syne1/H3f3a/Ehd1/Stim1/Tmod1/Efnb2/Dner/Ptbp1/Ski/Rbm24/Mrtfa/Pmp22/Kdm6b/Nr3c1/Hopx/RGD1311744/Hey1/Ldb3/Adrb1/Id2/Bhlhe41/Wnt4/Selenon/Cxcl12/Ntf3/Tshz3/Mef2c/Actn3/Flnc/Ptgfrn/Igfbp5/Smo/Ryr1/Neb/Pi16/Trdn/Ccn4/Pgm5/Npnt/Prox1
GO:0048638	regulation of developmental growth	138/4108	3.18343228876747e-07	0.00204917536427962	9.5257514614611e-06	Spp1/Sfrp2/Tp73/Ar/Dusp9/Sema3e/Phlda2/Socs2/Wnt2/Edn1/Dusp6/Nppc/Lats2/Fgf2/Six4/Rgs4/Fgfr1/Ntn1/Foxp1/Syt2/Ppara/Gpr21/Syt1/Sema3d/Ifrd1/Fgf9/Ccnb1/Sema5b/Syt3/Mapk11/Rnf157/Trpc5/Sema7a/Pak1/Cacna2d2/Stk3/Trpv2/Zfyve27/Gnas/Mag/L1cam/Vegfa/Cfl1/Slit2/Erbb4/Fgfr2/Rtn4/Dcx/Rab11a/Cdkl5/RGD1307443/Atrn/Cdk5/Atp5mc1/Akap6/Cpne6/Ppib/Ndel1/Cyfip1/App/Fdps/Ulk2/Plaa/Smurf1/Gdi1/Lgmn/Sema6b/Slc25a4/Fgf13/Pafah1b1/Mapt/Dpysl2/Ptprs/Nrp1/Picalm/Tomm70/Actr3/Anapc2/Clasp2/Sh3glb1/Rpl4/Naca/Nipbl/Vgll4/Ddx39b/Ppp2r3a/Ncor1/Plxna4/Wdr36/Mapk14/Cited2/Ryk/Lats1/Agrn/Cdk4/Dll1/Cpne5/Bbs4/Bdnf/Ntrk3/Agt/Ptch1/Sirt1/Syt17/Sema4d/Ptk2/Stat3/Ngf/Nr3c1/Plxna3/Hopx/Sema3c/Ncam1/Csf1/Cdh4/Adrb1/Olfm1/Nog/Disc1/Myo5b/Sema6d/Cxcl12/Chd7/Ghsr/Mef2c/Epha7/Actn3/Tgfbr1/Tshr/Smo/Rbp4/Sox15/Colq/Pim1/Pi16/Sema5a/Ccn4/Prox1
GO:0015980	energy derivation by oxidation of organic compounds	93/4108	3.27125365326416e-07	0.00210570597660614	9.72658564591469e-06	Phlda2/Enpp1/Dyrk2/Ldha/Gyg1/Nr4a3/Bid/Dhtkd1/Inpp5k/Ccnb1/Pdha1/Dlat/Ndufa5/Ugp2/Bnip3/Mdh1/Ogdhl/Khk/Pygm/Gnas/Atp5f1d/Ppp1cc/Sucla2/Idh3a/Suclg1/COX2/Pygb/Pfkm/ND2/COX3/ND1/Dld/Ndufa10/Mfn2/Cycs/Sod2/Ndufs1/Ndufv2/Tigar/Phkb/Prelid1/COX1/Slc25a12/Uqcrh/Trap1/Dlst/Idh1/Sdha/Vcp/Uqcrc1/Ndufa8/Ndufaf1/Pdhb/Cox6a1/Ndufc2/Ndufv1/Cyc1/Mdh2/Sdhb/Cox5b/CYTB/Epm2aip1/Ndufs2/Prkaca/Idh3b/Cs/Etfdh/Cat/Prkag2/Cox4i1/Park7/Gpd1/Nop53/Adsl/Ppp1cb/Bclaf1/Pank2/Idh2/Slc37a4/Slc25a23/Mrap2/Hif1a/Bdnf/Per2/Polg2/Sorbs1/Grb10/Cavin3/Irs1/Adrb1/Pygl/Ppp1r1a/Actn3
GO:0051952	regulation of amine transport	52/4108	3.79816439860205e-07	0.00244487842338014	1.10828425700954e-05	Arg2/Htr2c/Cck/Htr1b/Htr2a/Rgs4/Syt2/Syt12/Syt1/Hrh3/Prkcb/Syt3/Cnr1/Chga/Syt11/Abat/Slc38a3/Rab3a/Chrnb2/Cacna1a/Rtn4/Syt13/Stx1a/Adora1/Arl6ip5/Vip/Kcna2/Slc43a2/Arl6ip1/Sv2a/Stxbp1/Itgb1/Syt5/Dpysl2/Gabbr1/Grm7/Psen1/Syt7/Agt/Per2/Syt17/Nr3c1/Grm1/Rab3b/Cxcl12/Htr1a/Ghsr/Ptger3/Trh/Cartpt/Syt10/Arg1
GO:0030258	lipid modification	96/4108	3.89840467436759e-07	0.00250940308889042	1.13051202480198e-05	Socs2/Mboat1/Scd/Synj2/Chrm5/Efr3b/Plpp6/Stard4/Ppara/Inpp1/Pip5kl1/Apod/Nr4a3/Pik3cd/Inpp5k/Dgkg/Fa2h/Cnr1/Synj1/Cyp4v3/Pip4k2c/Gba/Inpp5f/Acat2/Abo/Acsl5/Sgpp2/Crot/Mtmr4/Cerk/Auh/Cpt1c/Acaa2/Prkaa1/Hadhb/Echdc1/Inpp5j/Dgkb/Pip5k1c/Dgkz/Pi4k2a/Acadvl/Bpnt1/Agk/Impa1/B4galnt1/Scp2/Slc25a17/Dgke/Pi4ka/Mtmr2/Ivd/Adipor1/Soat1/Mtmr6/Etfdh/Crat/Pik3c3/Hadha/Ocrl/Mtmr7/Mtmr9/Mtmr3/Ttc7b/Dgkd/Lpcat3/Plppr2/Pip5k1b/Acadsb/Pik3r3/Mapk14/Pik3r1/Ech1/St3gal4/Acads/Decr1/Smg1/Cygb/Plppr5/Agt/Fam126a/Socs4/Phyh/Acad11/Pik3cb/Irs1/Mtmr12/Dgat2/Plppr1/Cerkl/Dgki/Sla2/Plpp4/Plppr3/Dgkh/Twist1
GO:0070252	actin-mediated cell contraction	43/4108	5.36325605998537e-07	0.00345232792581258	1.52703105554799e-05	Myh1/Pde4b/Kcnn2/Trpm4/Slc9a1/Scn4b/Scn1b/Pde4d/Atp2a2/Cacna1g/Scn3b/Cacnb2/Scn1a/Parva/Adora1/Kcnh2/Frmd6/Akap6/Camk2d/Snta1/Gpd1l/Fgf13/Scn2b/Ank2/Tpm1/Atp1a2/Akap9/Cacna2d1/Cacna1h/Limch1/Dlg1/Pard3/Atp1a1/Sri/Kcnd3/Nos1/Cacna1d/Adrb1/Ptger3/Rnf207/Dsp/Kcnj2/Kcna5
GO:0071383	cellular response to steroid hormone stimulus	93/4108	6.07261065658394e-07	0.00390893947964308	1.68807607351817e-05	Nts/Cyp1b1/Arg2/Ar/Edn1/Anxa1/Esr1/Pgr/Bmp7/Foxp1/Rxrg/Sstr4/Ppara/Npas4/Sgk1/Akap13/Ahr/Pak1/Errfi1/Tmf1/Rnf14/Cacna1g/Abcg2/Hcn2/L1cam/Vegfa/Esrra/Egr1/Ywhah/Prmt2/Dnaja1/ND3/Ufm1/Calr/Mfn2/Casp9/Ephx1/Atp2b1/Nr3c2/Rbfox2/Ufsp2/Ppp5c/Uba5/Aifm1/Atp5f1a/Atp1a2/Phb/Cry2/Ran/Park7/Ube2l3/Clock/Cnot1/Kdm5d/Ncoa2/Arntl/Rpl32/Hdac1/Ncor1/Safb/Hnrnpu/Ddx5/Lats1/Acvr1/Ddx17/Bdnf/Nedd4/Bmi1/Lmo3/Sirt1/Skp2/Abcb1b/Sstr2/Per1/Cry1/Zmiz1/Cyp7b1/Foxo3/Atp1a1/Egfr/Nr3c1/Hey1/Kank2/Reln/Tfap4/Trerf1/Ugt1a1/Hmgcs2/Abcc2/Foxo1/Adcyap1/Zfp36/Arg1
GO:0090132	epithelium migration	106/4108	6.59662514841908e-07	0.00424624760803736	1.82295591562813e-05	Ccn3/Cyp1b1/Met/Glipr2/Prkca/Dcn/Fgf10/Anxa1/Nr4a1/Thbs1/Bmper/Fgf2/Hdac9/Robo1/Tac1/Fgfr1/Foxp1/Ptn/Plxnd1/Grem1/Pfn1/Gab2/Plk2/Enpp2/Dnaja4/Pfn2/Ptprg/Sash1/Ptprm/Tmsb4x/P2rx4/Kit/Vegfa/Slit2/Rtn4/Rab11a/Gipc1/Glul/Rock2/Dab2ip/Itga3/Calr/Gpi/Itgb1bp1/Lgmn/Gfus/Csnk2b/Coro1b/Coro1c/Fbxw7/Nus1/Pdcd10/Emc10/Bsg/Atp5f1a/Iqsec1/Rgcc/Itgb1/Gng2/Adipor1/Ptk2b/Nrp1/Atp5f1b/Sparc/Clasp2/Krit1/Pik3r3/Ppm1f/Prcp/Adam17/Gpld1/Hif1a/Gpx1/Ptprr/Agt/Patz1/Sirt1/Map3k3/Anln/Epb41l4b/Prkx/Efnb2/Ptk2/Egr3/Hdac7/Ptgs2/Kank2/Nanos1/Jun/Hbegf/Sh3bp1/Mef2c/Tgfbr1/Rreb1/Prkd2/Loxl2/Ccbe1/Krt2/Cdh13/Tgfb2/Efna1/Sema5a/Atp2b4/Smoc2/Prox1/Adamts9
GO:0098657	import into cell	91/4108	7.12578802392521e-07	0.00458686975100066	1.95767263470472e-05	Cacng5/Sv2b/Slc9a4/Mx1/Slc17a6/Eps15/Thbs1/Hfe/Slc9a2/Hpca/Rgs4/Slc8a1/Trpm4/Slc9a9/Slc24a2/Slc9a1/Kcnj16/Slc1a6/Kcnj10/Smpd3/Arc/Neurl1b/Prkcd/Syngr3/Slc36a1/Ap2b1/Usp46/Synj1/Atp1a3/Trpv2/Acsl5/Atp1b3/Acsl1/Hcn2/Slc39a12/Slc9a7/Atp1b1/Slc6a11/Slc27a4/Kcnh2/Arl6ip5/Slc7a1/Lrsam1/Myo6/Slc43a2/Actb/Arl6ip1/Pip5k1c/Gpm6b/Acsl6/Akap5/Ap2m1/Slc1a4/Iqsec1/Prnp/Itgb1/Atp1a2/Slc1a1/Slc3a2/Slc39a10/Park7/Ophn1/Slc12a6/Psen1/Slc11a2/Slc39a6/Kcnj3/Nedd4/Agt/Per2/Syne1/Slc16a2/Dlg1/Gfap/Kcnj9/Efnb2/Cacng3/Atp1a1/Kcnd3/Slc8a2/Nos1/Slc7a11/Adrb1/Hap1/Kcnk9/Slc7a2/Rab3b/Kcnj4/Slc29a4/Slc9a5/Kcnj2
GO:0044070	regulation of anion transport	58/4108	7.8293023787416e-07	0.00503972194119597	2.11386427805952e-05	Arg2/Htr2c/Osr1/Edn1/Prkca/Cck/Thbs1/Htr1b/Car2/Rgs4/Fgfr1/Abca7/Sstr4/Hrh3/Prkcd/Car7/Abat/Slc38a3/Acsl5/Atf4/Adora1/Arl6ip5/Prkaa1/Ahcyl1/Slco1a4/Tcaf1/Slc43a2/Arl6ip1/Sv2a/Stxbp1/Acsl6/Acsl4/Prelid1/Rab11b/Atp8a1/Prnp/Itgb1/Grk6/Dpysl2/Hk1/Mapk9/Cry2/Gabbr1/Grm7/Psen1/Agt/Per2/Abcb1b/Nr3c1/Grm1/Pla2g4a/Abcc2/Htr1a/Cebpb/Trh/Ros1/Arg1/Fgfr4
GO:0060562	epithelial tube morphogenesis	131/4108	8.10262226455681e-07	0.00521565795169522	2.17515808521606e-05	Sfrp2/Casr/Met/Ovol2/Ar/Osr1/Sema3e/Wnt2/Edn1/Fgf10/Hes1/Rspo2/Esr1/Fgf2/Six4/Robo1/Stil/Lgr5/Pgr/Ntn1/Bmp7/Foxp1/Luzp1/Etv4/Hhip/Plxnd1/Ahr/Grem1/Pfn1/Pak1/Stk3/Fzd1/Vegfa/Cfl1/Clic4/Slit2/Fgfr2/Pbx1/Rala/Ctnnbip1/Col4a1/Rock2/Nckap1/Etv5/Btrc/Ccm2/Dlc1/Kif3a/Lmo4/Csnk2b/Arhgap35/Bsg/Epha4/Mical2/Prkaca/Opa1/Nrp1/Kdm2a/Specc1l/Tsc2/Ift57/Smad4/Deaf1/Rab23/Psen1/Fkbpl/Cited2/Pkd2/C2cd3/Acvr1/Fuz/Lzts2/Podxl/Dll1/Hif1a/Bbs4/Tmem67/Agt/Dlg5/Rbm15/Med12/Rps7/Ptch1/Lrp6/Setd2/Dlg1/Cdk20/Brpf1/Ccdc39/Mthfd1l/Prickle1/Prkacb/Prkx/Efnb2/Ski/Tead1/Kdm6a/Nr3c1/Spry2/Ret/Hey1/Fzd2/Plxnb2/Ift122/Hes5/Ahi1/Spint1/Csf1/Notch2/Cecr2/Nog/Wnt4/Cd44/Cxcl12/Kif26b/Spint2/Cobl/Mef2c/Epha7/Celsr1/Tnc/Smo/Ptk7/Smad3/Tgfb2/Vangl2/Sema5a/Fat4/Twist1/Npnt/Gpc3
GO:0051495	positive regulation of cytoskeleton organization	86/4108	8.59315020827011e-07	0.00553141078906347	2.28077486645909e-05	Met/S100a10/Edn1/Tac1/Cdc42ep2/Nes/Ccn2/Kirrel1/Pfn1/Arpin/Ppm1e/Tgfb3/Arpc5/Cdc42ep1/Pfn2/Pak1/Wdr1/Psrc1/Wasl/Hras/Arpc4/Actr3b/Nck2/Cfl1/Clip1/Mapk8/Rock2/Stmn2/Nckap1/Arpc3/Actn2/Hip1r/Cyfip1/Actr2/Azin1/Arf1/Itgb1bp1/Carmil2/Coro1b/Brk1/Arpc2/Dync1h1/Rgcc/Cdc42/Cfl2/Tpm1/Mapt/Washc5/Arfip2/Ptk2b/Nrp1/Pde4dip/Actr3/Arpc1a/Abi2/Akap9/Cd47/Ccdc88a/Nf2/Nup62/Ppm1f/Baiap2/Rps3/Ntrk3/Gda/Ctnna2/Limch1/Spag5/Dlg1/Swap70/Cep295/Numa1/Gpsm2/Plxna3/Cdc42ep3/Wnt4/Cdc42ep4/Ntf3/Htr1a/Tgfbr1/Magel2/Smad3/Sema5a/Kiss1r/Synpo2/Prox1
GO:0072001	renal system development	126/4108	1.07377739917825e-06	0.00691190511851039	2.77169955612061e-05	Tp73/Sulf2/Arg2/Osr1/Dcn/Fgf10/Wfs1/Hes1/Bmper/Fgf2/Adamts1/Hpgd/Six4/Car2/Robo1/Lgr5/Fgfr1/Bmp7/Cd34/Myo1e/Plxnd1/Itga8/Adamts6/Aldh1a1/Ahr/Grem1/Ext1/Plce1/Fras1/Rarb/Wnt7b/Ap2b1/Aqp11/Stat1/Hspa8/Vegfa/Slit2/Erbb4/Egr1/Fgfr2/Pbx1/Nek1/Ctnnbip1/Col4a1/Mmp17/Hspa4/Ckmt1/Itga3/Casp9/Gdf11/Kif3a/Smad2/Odc1/Epha4/Basp1/Schip1/Nrp1/Cat/Ampd2/Il6r/Smad4/Cep290/Ppat/Pkd2/Dync2h1/Lzts2/Ctss/Zfp161/Podxl/Cux1/Dll1/Bdnf/Tmem67/Agt/Nle1/Dlg5/Ptch1/Cntrl/Tet2/Dlg1/Prkx/Efnb2/Id3/Mme/Ttc8/Smad5/Smad1/Ret/Lrrk2/Hey1/Arid5b/Nfia/Hes5/Ahi1/Wwtr1/Notch2/Kank2/Id2/Cd24/Nog/Hmgcs2/Wnt4/Gcnt1/Cd44/Emx2/Kif26b/Tshz3/Mef2c/Epha7/Fbn1/Kirrel3/Tgfbr1/Crlf1/Smo/Ptpro/Rbp4/Ptk7/Calb1/Sulf1/Smad3/Tgfb2/Vangl2/Fat4/Npnt/Gpc3/Prox1
GO:0042326	negative regulation of phosphorylation	154/4108	1.13395282761477e-06	0.00729925435135628	2.91103334463314e-05	Hgf/Sfrp2/Met/Dusp5/Tp73/Fam72a/Dusp9/Nppa/Prkca/Dusp6/Lats2/Gfra2/Rgs14/Enpp1/Igfbp3/Bmp7/Slc8a1/Tnfaip3/Ppara/Ptpn13/Pip5kl1/Pid1/Thy1/Grem1/Myadm/Sh3gl2/Kirrel1/Inpp5k/Ccnb1/Ppm1e/Lyn/Prkcd/Midn/Ptpn5/Errfi1/Pard6a/Uchl1/Pde4d/Dmd/Gba/Inpp5f/Dbndd1/Spry4/Nck2/Slit2/Dnaja1/Smpd1/Ldlrad4/Chp1/Pebp1/Hspa4/Dab2ip/Inpp5j/Pde2a/Ptprb/Cyld/Dnajc10/Dusp3/Fkbp8/Itgb1bp1/Gpd1l/Tigar/Aida/Ppp5c/Coro1c/Paqr3/Wars1/Prnp/Hsph1/Pafah1b1/Prkar1b/Mapt/Dynll1/Prkar1a/Phb/Prkag2/Park7/Fktn/Rack1/Ash1l/Rnf149/Prpsap1/Zmynd11/Tsc2/Atg14/Ncor1/Nf2/Tardbp/Smad4/Nup62/Hnrnpu/Ibtk/Psen1/Ppm1f/Sh3bp5/Lats1/Dusp4/Cactin/Dusp7/Cep85/Hexim1/Xbp1/Ephb2/Ntrk3/Ptprr/Ankle2/Dus2/Agt/Heg1/Lmo3/Ubash3b/Dusp14/Hipk3/Pdcd4/Sirt1/Lrp6/RGD1565059/Socs4/Dlg1/Per1/Ctdsp2/Sema4d/Sh2b3/Fbln1/Dusp16/Pard3/Stat3/Pik3ip1/Nos1/Grb10/Spry2/Lrrk2/Deptor/Wwtr1/Zbed3/Bag1/Camk2n1/Dusp18/Pkia/Tfap4/Nog/Jun/Ctdspl/Pkig/Drd1/Ntf3/Foxo1/Cblb/Prkar2b/Actn3/Ptpro/Efna1/Twist1/Pkib
GO:0043112	receptor metabolic process	80/4108	1.36466586417613e-06	0.00878435416770175	3.46543598965466e-05	Cacng5/Bves/Mx1/Edn1/Eps15/Ache/Htr1b/Cxcr1/Hpca/Ppara/Cntn2/Grem1/Sh3gl2/Optn/Arc/Ap2b1/Ptpn5/Usp46/Synj1/Mylip/Dmd/Apln/Inpp5f/Napb/Vegfa/Ankrd13b/Rab29/Myo6/Necab2/Cdk5/Nsf/Pip5k1c/Snx1/App/Arf1/Smurf1/Lmtk2/Rab11b/Lgmn/Akap5/Als2/Ap2m1/LRRTM1/Scyl2/Pik3r4/Iqsec1/Mtmr2/Cltc/Itgb1/Lmbrd1/Mkln1/Picalm/Ophn1/Gria2/Cnpy2/Sh3glb1/Hdac1/Fut8/Ankrd13a/Plekhj1/Psen1/Agrn/Rab31/Hif1a/Itgav/Nedd4/Syne1/Lrpap1/Sdcbp/Ehd3/Pard3/Efnb2/Cacng3/Tbc1d16/Ahi1/Ackr3/Hap1/Ramp1/Ntf3/Ptger3
GO:0043279	response to alkaloid	70/4108	1.43087008988213e-06	0.00921051076857126	3.61401992707637e-05	Nts/Tacr3/Homer2/Hes1/Hnmt/Htr1b/Htr2a/Tac1/Nefh/Pgr/Rgs4/Crhbp/Slc8a1/Prkcg/Sdk1/Elavl4/Cnr1/Map1lc3a/Homer1/Nqo1/Hsp90aa1/Abat/Chrnb2/Abcg2/Gnao1/Adcy5/Hsp90ab1/Egr1/Smpd1/Got2/Prkaa1/Cdk5/Grin1/Fkbp1a/Prkaa2/Gpi/Csnk1a1/Ppp5c/Uqcrc1/Ppp2r2a/Dpysl2/Ptk2b/Tmem38a/Dhx15/Hdac1/Gstm2/Mbd1/Dnmt3a/Hif1a/Dnmt1/Kalrn/Atg7/Abcb1b/Tmem38b/Dhodh/Grk5/Ppp1r1b/Nos1/Ncam1/Irs1/Adcy8/Cad/Sdc2/Selenon/Drd1/Ryr1/Penk/Gnal/Tiam1/Plau
GO:1990089	response to nerve growth factor	39/4108	1.51059615592677e-06	0.00972370745570064	3.75482631239275e-05	Nts/Ntrk1/Hes1/Tac1/Fgfr1/Ptn/Elavl4/Sh3gl2/Optn/Sort1/Kcnc2/L1cam/Kif5a/Dync1li1/Stmn2/Arpc3/App/Arpc2/Dync1h1/Rapgef4/Dync1li2/Rapgef2/Mapk9/Kif1b/Bptf/Dnmt1/Rps3/Bdnf/Ntrk3/Rpl9/Ehd1/Foxo3/Eef2k/Ngf/Tmem108/Irs1/Necab3/Ntf3/Micall1
GO:0030705	cytoskeleton-dependent intracellular transport	72/4108	1.57420377195241e-06	0.0101331496800577	3.85179354946471e-05	Nefh/Rasgrp1/Myo1e/Klc2/Ap3s1/Map6d1/Uchl1/Wasl/LOC680121/Dync1i1/Hspa8/Nefl/Cnih2/Kif3c/Ap3s2/Klc1/Arl8a/Vamp7/Kif5a/Myo6/LOC680121/Nefm/Agtpbp1/Kif1a/Ndel1/App/Rab27b/Kif1c/Ap3b2/Copg2/Kif3a/Ubb/Actr10/Dync1h1/Arl8b/Kif5c/Cdc42/Pafah1b1/Lamp1/Rhot1/Mapt/Dynll1/Trak2/Ccdc186/Kif1b/Kif5b/Wdr19/Ccdc88a/Ift140/Ift57/Pcm1/Actn4/Hnrnpu/Dync2i1/Sfpq/Dync2h1/Fyco1/Map2k1/Hif1a/Bloc1s6/Cilk1/Hook1/Ppfia2/Sun1/Ttc26/Tmem108/Ift122/Kif17/Ap3b1/Hap1/Myo5b/Ccdc88b
GO:0045860	positive regulation of protein kinase activity	159/4108	1.6576587683711e-06	0.0106703494920048	4.02594283623566e-05	Hgf/Met/Tp73/Edn1/Iqgap3/Fgf10/Thbs1/Fgf2/Htr2a/Robo1/Stil/Fgfr1/Rasgrp1/Grm4/Gfral/Mst1r/Map3k5/Il34/Itga1/Akap13/Epgn/Grem1/Ksr1/Plce1/Alk/Tpx2/Ccnb1/Tgfb3/Prkcd/Wnt7b/Map4k3/Pak1/Fzd4/Erbb3/Psrc1/Ralb/Magi3/Map3k9/Sash1/Tf/Gas6/Hsp90aa1/Stk3/Map2k4/Kit/Cdc25b/Cab39l/Hras/Acsl1/Vegfa/Hsp90ab1/Egr1/Tom1l1/Adora1/Prkaa1/Cdk5/Erp29/Akap6/Dab2ip/Avpi1/Prdx2/Higd1a/App/Itgb1bp1/Eif2ak2/Mnat1/Als2/Map4k2/Fbxw7/Map4k5/Pdcd10/Ccnd2/Fgf13/Epha4/Rgcc/Prnp/Cab39/Rapgef2/Hsph1/Ptk2b/Phb/Dazap2/Prkag2/Mapkbp1/Raf1/Fgd4/Nedd9/Ccdc88a/Il6r/Shc2/Gprc5b/Mmd2/Psen1/Lrp8/Ccnt2/Tab2/Pkd2/Agrn/Adam17/Dlg3/Map2k1/Rps3/Ntrk3/Ccnd3/Mapk3/Agt/Sirt1/Dlg1/Pak4/Neurl1/Ccnyl1/Camkk1/Ptk2/Egfr/Ppp1r9a/Adra2c/Pak6/Axin2/Ngf/Tnik/Tead1/Slc8a2/Spry2/Ret/Lrrk2/Mrnip/Csf1/Adcy8/Reln/Cd24/Malt1/Dok7/Grm1/Hbegf/Tnfsf15/Map3k4/Ntf3/Map3k14/Adcyap1/Fbn1/Ror2/Tgfbr1/Nek10/Clspn/Marcks/Tpd52l1/Dipk2a/Tgfb2/Efna1/Pim1/Vangl2/Cemip/Tiam1/Cartpt/Kiss1r/Atp2b4/Kitlg/Adra2b/Prox1
GO:0001503	ossification	140/4108	1.66251683781813e-06	0.0107016208850353	4.02594283623566e-05	Spp1/Sfrp2/Satb2/Casr/Dlk1/Osr1/Ctsk/Nppc/Rspo2/Esr1/Scube2/Ache/Enpp1/Fgf2/Mn1/Tac1/Fhl2/Igfbp3/Fgfr1/Bmp7/Cdk6/Nell1/Slc8a1/Trpm4/Ranbp3l/Ptn/Snx10/Ahr/Grem1/Col5a2/Ext1/Ccn2/Fgf9/Snai2/Smpd3/Tgfb3/Slc24a3/Wnt7b/Acan/Sort1/Pdlim7/Tmsb4x/Clec11a/Fzd1/Gnas/Vegfa/Atf4/Esrra/Fgfr2/Pbx1/Ctnnbip1/Mapk8/Thrb/Nab1/Smurf1/Gpm6b/Atp6ap1/Noct/Atp2b1/Sbds/Tp53inp2/Zhx3/Ptk2b/Prkaca/Sparc/Ankh/Gabbr1/Ext2/Rack1/Nipbl/H3f3b/Sp3/Mmp16/Smad4/Mapk14/Ddx5/Acvr1/Gpld1/Hif1a/Id4/Mapk3/Tob1/Ptch1/Lrp6/Tmem38b/Sema4d/H3f3a/Chsy1/Hdac8/Hist1h2ao/Cd276/Sun1/Ptk2/Mef2d/Ski/Id3/Axin2/Cbfb/Smad5/Smad1/Hey1/Hdac7/Bcor/Hist1h4m/Wwtr1/Adgrv1/Ptgs2/Csf1/Chrdl1/Id2/Ano6/Nog/Acvr2a/Wnt4/Hist1h4b/Npr2/Pla2g4a/Bmp3/Thbs3/Fndc3b/Mef2c/Actn3/Ror2/Csgalnact1/Igfbp5/Smo/Cebpd/Gdf10/Cebpb/Ryr1/Penk/Smad3/Tgfb2/Fat4/Rflnb/Ccn4/Twist1/Col11a1/Npnt/Gpc3
GO:0051648	vesicle localization	67/4108	1.74915796164533e-06	0.011259329799111	4.19253060301992e-05	Mx1/Eps15/Rasgrp1/Myo1e/Synj1/Ap3s1/Wasl/Syt11/Rab3a/Dync1i1/Fgfr2/Cnih2/Rab11a/Ap3s2/Vamp7/Mapk8/Kif5a/Myo6/Cdk5/Chp1/Cep19/Preb/Kif1a/Ndel1/Pclo/Snap91/Rab27b/Arf1/Kif1c/Ap3b2/Nlgn1/Rab11b/Syndig1/Map4k2/Tfg/Ykt6/Dync1h1/RGD1310429/Uso1/Kif5c/Pafah1b1/Dctn2/Dpysl2/Picalm/Trak2/Btbd8/Ccdc186/Kif1b/Clasp2/Wdr11/Kif5b/Arfgap2/Actn4/Psen1/Fyco1/Map2k1/Bloc1s6/Pcdh17/Ppfia2/Syn3/Ap1s2/Lrrk2/Ahi1/Ap3b1/Hap1/Myo5b/Rab27a
GO:0001933	negative regulation of protein phosphorylation	141/4108	1.75902067116131e-06	0.0113228160602653	4.19476850408385e-05	Hgf/Sfrp2/Met/Dusp5/Tp73/Fam72a/Dusp9/Nppa/Prkca/Dusp6/Lats2/Gfra2/Rgs14/Enpp1/Igfbp3/Bmp7/Slc8a1/Tnfaip3/Ptpn13/Pip5kl1/Pid1/Thy1/Grem1/Myadm/Sh3gl2/Kirrel1/Inpp5k/Ccnb1/Ppm1e/Lyn/Prkcd/Ptpn5/Errfi1/Pard6a/Uchl1/Pde4d/Dmd/Gba/Inpp5f/Dbndd1/Spry4/Nck2/Slit2/Dnaja1/Smpd1/Ldlrad4/Chp1/Pebp1/Hspa4/Dab2ip/Inpp5j/Ptprb/Cyld/Dnajc10/Dusp3/Fkbp8/Itgb1bp1/Gpd1l/Aida/Ppp5c/Coro1c/Paqr3/Wars1/Prnp/Hsph1/Pafah1b1/Prkar1b/Prkar1a/Phb/Prkag2/Park7/Fktn/Rack1/Ash1l/Rnf149/Zmynd11/Tsc2/Atg14/Ncor1/Nf2/Tardbp/Smad4/Nup62/Ibtk/Psen1/Ppm1f/Sh3bp5/Lats1/Dusp4/Cactin/Dusp7/Cep85/Hexim1/Xbp1/Ephb2/Ntrk3/Ptprr/Dus2/Agt/Heg1/Lmo3/Ubash3b/Dusp14/Hipk3/Pdcd4/Sirt1/Lrp6/RGD1565059/Socs4/Dlg1/Per1/Ctdsp2/Sema4d/Sh2b3/Fbln1/Dusp16/Pard3/Nos1/Spry2/Lrrk2/Deptor/Wwtr1/Zbed3/Bag1/Camk2n1/Dusp18/Pkia/Tfap4/Nog/Jun/Ctdspl/Pkig/Drd1/Ntf3/Foxo1/Cblb/Prkar2b/Ptpro/Efna1/Twist1/Pkib
GO:0014020	primary neural tube formation	50/4108	1.91492596818812e-06	0.012326378457227	4.52066363185591e-05	Sfrp2/Ovol2/Stil/Bmp7/Luzp1/Pfn1/Fzd1/Cfl1/Rala/Rock2/Nckap1/Dlc1/Lmo4/Arhgap35/Prkaca/Opa1/Kdm2a/Specc1l/Tsc2/Ift57/Deaf1/Rab23/Cited2/Fuz/Hif1a/Bbs4/Med12/Rps7/Ptch1/Lrp6/Setd2/Cdk20/Mthfd1l/Prickle1/Prkacb/Ski/Kdm6a/Fzd2/Plxnb2/Ift122/Spint1/Cecr2/Nog/Spint2/Cobl/Celsr1/Ptk7/Tgfb2/Vangl2/Twist1
GO:0071277	cellular response to calcium ion	41/4108	2.23537680314903e-06	0.0143891204818703	5.09784704775376e-05	Cpne8/Cpne7/Edn1/Inhbb/Hpca/Cpne4/Crhbp/Syt2/Syt12/Syt1/Cpne2/Syt3/Mylk/Slc25a24/Syt11/Clic4/Syt13/Prkaa1/Cpne6/Prkaa2/Nlgn1/Lgmn/Mef2a/Kcnh1/Syt5/Ncstn/Tjp1/Slc25a23/Pkd2/Cpne3/Syt7/Gpld1/Cpne5/Syt17/Eef2k/Adgrv1/Adcy8/Jun/Mef2c/Ryr1/Syt10
GO:0051668	localization within membrane	47/4108	2.85086062987593e-06	0.0183509898745113	6.40815461653803e-05	Cacng5/Glra3/Ptn/Thy1/Rftn1/Pak1/Zdhhc2/Cacna1a/Cnih2/Clip1/Rala/Arhgef9/Etv5/Cdk5/Glrb/Insig1/Shisa6/Itgb1bp1/Nlgn1/Akap5/Ppa1/Rer1/Camk2a/Itgb1/Wdr19/Tsc2/Rilpl2/Agrn/Dlg3/Rilpl1/Tbc1d20/Arl6/Grik2/Dlg1/Cacng3/Erbin/Sorbs1/Ift122/Slc7a11/Reln/Cd24/Dok7/Sec24d/Htr1a/Lrrtm4/Colq/Cdh13
GO:0006734	NADH metabolic process	19/4108	2.92154231706321e-06	0.0188059678949359	6.4741029598079e-05	Ldha/Eno1/Nqo1/Mdh1/Eno2/Pfkl/Idh3a/Pfkm/Gpd1l/Tigar/Slc25a12/Dlst/Vcp/Mdh2/Idh3b/Gpd1/Gpd2/Nudt13/Actn3
GO:0006898	receptor-mediated endocytosis	88/4108	2.98713028997364e-06	0.0192281576765603	6.5883679190276e-05	Cacng5/Mx1/Prkca/Eps15/Ache/Hfe/Htr1b/Fcgr2b/H1f1/Cxcr1/Hpca/Cxcl16/Cntn2/Grem1/Sh3gl2/Arc/Aak1/Ap2b1/Ptpn5/Usp46/Synj1/Wasl/Tf/Syt11/Apln/Inpp5f/Ap2a1/Ap2a2/Napb/Dnajc6/Vegfa/B2m/Ankrd13b/Sh3gl3/Myo6/Necab2/Nsf/Ap2s1/Hip1r/Pip5k1c/Snx1/App/Snap91/Arf1/Kif3a/Akap5/Ap2m1/LRRTM1/Reps1/Scyl2/Iqsec1/Mtmr2/Cltc/Itgb1/Lmbrd1/Canx/Mkln1/Smap1/Picalm/Atp5f1b/Btbd8/Ophn1/Gria2/Dgkd/Cap1/Ankrd13a/Rab31/Dll1/Cd2ap/Nedd4/Lrp6/Syne1/Lrpap1/Sdcbp/Pard3/Efnb2/Cacng3/Egfr/Tmem108/Apoc1/Ahi1/Ackr3/Hap1/Ramp1/Ntf3/Micall1/Ptger3/Msr1
GO:0016331	morphogenesis of embryonic epithelium	69/4108	3.085112525548e-06	0.0198588693269525	6.77267939081196e-05	Sfrp2/Ovol2/Ar/Osr1/Wnt2/Fgf10/Six4/Stil/Bmp7/Luzp1/Aldh1a1/Grem1/Pfn1/Tgfb1i1/Wnt7b/Stk3/Fzd1/Cfl1/Fgfr2/Jag2/Rala/Rock2/Nckap1/Dlc1/Grsf1/Lmo4/Arhgap35/Prkaca/Opa1/Kdm2a/Specc1l/Tsc2/Ift57/Deaf1/Rab23/Cited2/Fuz/Hif1a/Bbs4/Med12/Rps7/Ptch1/Lrp6/Setd2/Cdk20/Brpf1/Mthfd1l/Prickle1/Prkacb/Ski/Kdm6a/Ret/Fzd2/Plxnb2/Ift122/Hes5/Spint1/Cecr2/Nog/Wnt4/Pcdh8/Spint2/Cobl/Celsr1/Ptk7/Sulf1/Tgfb2/Vangl2/Twist1
GO:0048511	rhythmic process	129/4108	3.79696562478312e-06	0.0244410677267289	8.10806582938136e-05	Cyp1b1/Ntrk1/Gnrhr/Prokr2/Grin3a/Anxa1/Esr1/Hs3st2/Adamts1/Pgr/Cenpi/Prkcg/Ptn/Ppara/Aldh1a1/Ahr/Capn5/Timp4/Ptprn/Enpp2/Fzd4/Chga/Erbb3/Homer1/Tyro3/Mapk10/Chrnb2/Hspa8/Atf4/Slit2/Egr1/Ppp1cc/Adora1/Mapk8/Oprl1/Rock2/Kcnma1/Prkaa1/Cdk5/Crem/Kcna2/Grin1/Btrc/Prkaa2/Actb/Mfn2/Azin1/Noct/Nlgn1/Dnm1l/Fbxw7/Cmpk1/Gabrb1/Usp9x/Prmt5/Pdia3/Schip1/Prkaca/Mapk9/Cry2/Kdm2a/Clock/Nono/Hnrnpr/Slit3/Rack1/Ppp1cb/Ncoa2/Arntl/Pspc1/Hdac1/Ncor1/Cipc/Hnrnpl/Tardbp/Hnrnpu/Kdm5a/Btbd9/Casp2/Ddx5/Cdk4/Sfpq/Gpr176/Rbm4b/Dbp/Ddit3/Id4/Bdnf/Ntrk3/Agt/Kmt2a/Nampt/Atg7/Atf5/Sirt1/Per2/Abcb1b/Nr1d2/Ccne1/Per1/Cry1/Cyp7b1/Foxo3/Plekha1/Tef/Egfr/Id3/Ngf/Nr3c1/Nfya/Usp2/Cavin3/Dpyd/Ciart/Adrb1/Id2/Jun/Bhlhe41/Pla2g4a/Hlf/Drd1/Per3/Ptger3/Magel2/Tyms/Adcy1/Gdf10/Cartpt/Prox1
GO:0055117	regulation of cardiac muscle contraction	35/4108	4.25758760945348e-06	0.0274060914420521	9.05054227244148e-05	Nppa/Pde4b/Slc8a1/Trpm4/Slc9a1/Fkbp1b/Ccn2/Chga/Pde4d/Dmd/Hsp90aa1/Atp2a2/P2rx4/Atp1b1/Adora1/Calm3/Akap6/Camk2d/Calm2/Fgf13/Ank2/Atp1a2/Tmem38a/Akap9/Agrn/Cacna1h/Tmem38b/Dlg1/Ehd3/Atp1a1/Sri/Adrb1/Rnf207/Dsp/Kcnj2
GO:0031503	protein-containing complex localization	90/4108	4.44336161960146e-06	0.0286019187453746	9.40290322820356e-05	Cacng5/Mx1/Eps15/Hpca/Neto1/Nptxr/Cplx1/Arc/Ap2b1/Usp46/Synj1/Ralb/Wasl/Hras/Mapk10/Ddx25/Cnih2/Rab11a/Anks1b/Kif5a/Nptx2/Myo6/Vamp2/Akap6/Shisa6/Pip5k1c/Xpot/Eif5a/Nlgn1/Akap5/Ap2m1/Clstn1/Thoc3/Rapgef4/Camk2a/Iqsec1/Kif5c/Vps35/Stx1b/Washc5/Eif6/Dynll1/Ran/Kif5b/Ophn1/Adam22/Wdr19/Ift140/Grip1/Rcc2/Ift57/Ddx39b/Pcm1/Lgi1/Hnrnpu/Dync2i1/Rps15/Tamalin/Ythdc1/Sfpq/Dync2h1/Srsf3/LOC679894/Dlg3/Iws1/Map2k1/Kalrn/Nedd4/Cilk1/Syne1/Setd2/Dlg1/Thoc2/Efnb2/Ttc26/Cacng3/Erbin/Tnik/Cep112/Ralgapa2/Ift122/Kif17/Hap1/Reln/Cnih3/Myo5b/Ghsr/Gpc6/Stxbp6/Gpc4
GO:0048762	mesenchymal cell differentiation	83/4108	4.51714355405392e-06	0.0290768530574451	9.45930846379555e-05	Sfrp2/Ovol2/Osr1/Sema3e/Wnt2/Glipr2/Edn1/Fgf10/Hes1/Trim62/Fgfr1/Bmp7/Ranbp3l/Sema3d/Grem1/Sema5b/Snai2/Tgfb1i1/Tgfb3/Sema7a/Tcof1/Vegfa/Cfl1/Erbb4/Efnb1/Fgfr2/Rtn4/Adam15/Ldlrad4/Dab2ip/Mcrip1/Anxa6/Coro1c/Smad2/Sema6b/Rgcc/Adipor1/Nrp1/Nolc1/Clasp2/Tsc2/Fam172a/Smad4/Cited2/Ddx5/Acvr1/Fuz/Nrp2/Hif1a/Ddx17/Mapk3/Dlg5/Pdcd4/Lrp6/Sema4d/Sdcbp/Cul7/Axin2/Spry2/Ret/Hey1/Sema3c/Wwtr1/Olfm1/Nog/Wnt4/Sema6d/Mef2c/Epha3/Tgfbr1/Wnt16/Frzb/Smo/Gcnt2/Loxl2/Smad3/Tgfb2/Efna1/Tiam1/Sema5a/Rflnb/Twist1/Kitlg
GO:0009914	hormone transport	127/4108	4.53042165390163e-06	0.0291623241861648	9.45930846379555e-05	Ccn3/Spp1/Casr/Htr2c/Nppa/Grp/Nnat/Edn1/Anxa1/Inhbb/Hfe/Tac1/C1qtnf1/Igfbp3/Cpe/Fgfr1/Crhbp/Trpm4/C1qtnf12/Selenom/Pex5l/Ano1/Fkbp1b/Epha5/Myrip/Cplx1/Ptprn2/Smpd3/Lyn/Ptprn/Cnr1/Midn/Fzd4/Chga/Rab11fip5/Tmf1/Mcu/Ucp2/Stxbp5l/Apln/Abat/Cd38/Adcy5/Gnas/Pfkl/Stx1a/Nell2/Adora1/Vamp7/Glul/Pfkm/Vamp2/Vip/Ensa/Slco1c1/Vsnl1/Pclo/Mfn2/Ppp3cb/Slc16a1/Anxa5/Crym/Acsl4/Rab11b/Selenot/Oxct1/Smad2/Rapgef4/Ywhaz/Ube2q1/Dynll1/Cry2/Ccdc186/Gabbr1/Park7/Ppp3ca/Kif5b/Ncoa6/Clock/Nadk/C2cd2l/Raf1/Arhgef7/Arntl/Hdac1/Tardbp/Smad4/Syt7/Gpld1/Hif1a/Kalrn/Agt/Atg7/Neurod1/Sirt1/Per2/Slc16a2/Abcb1b/Ltbp4/Cry1/Gpr27/Ptbp1/Sri/Egfr/Nos1/Cacna1d/Irs1/Camk2n1/Gpr68/Myt1/Adcy8/Acvr2a/Chd7/Abcc2/Htr1a/Ghsr/Adcyap1/Ptger3/Rbp4/Slc16a10/Trh/Tiam1/Cartpt/Kiss1r/Rfx3/Fgfr4/Fst
GO:1903539	protein localization to postsynaptic membrane	29/4108	4.56933247625984e-06	0.0294127931496846	9.49833760668266e-05	Cacng5/Nptxr/Cplx1/Zdhhc2/Hras/Mapk10/Rab11a/Nptx2/Vamp2/Grin1/Shisa6/Clstn1/Rapgef4/Camk2a/Vps35/Stx1b/Adam22/Grip1/Lgi1/Tamalin/Map2k1/Kalrn/Dlg1/Cacng3/Tnik/Cnih3/Ghsr/Gpc6/Gpc4
GO:0043254	regulation of protein-containing complex assembly	141/4108	4.6964326540244e-06	0.0302309369939551	9.71953579175094e-05	Met/Lcp1/Cck/Hes1/Esr1/Kank4/Cdc42ep2/Sgk1/Fhod3/Ahr/Myadm/Kirrel1/Bid/Pfn1/Arpin/Prkcd/Unc13b/Arpc5/Cdc42ep1/Pfn2/Tubb4a/Pak1/Psrc1/Ralb/Wasl/Stmp1/Hsp90aa1/Tmsb4x/Gba/Rab3a/Arpc4/Esam/Napb/Actr3b/Slc39a12/Cptp/Nck2/Vegfa/Cfl1/Rap1b/Slit2/Prune1/Eml2/Septin8/Clip1/Capza2/Ctnnbip1/Stx1a/Mapk8/Ldlrad4/Stmn2/Cotl1/Nckap1/Arpc3/Dab2ip/Inpp5j/Prrt2/Hip1r/Camsap2/Preb/Fnip2/Cyfip1/Actr2/Ppp2r5b/Flii/Rasa1/Snap91/Stxbp1/Arf1/Capzb/Nr1h2/Eif2ak2/Carmil2/Aida/Lmo4/Psmc6/Coro1b/Brk1/Asap1/Vcp/Arpc2/Vdac2/Vps11/Wars1/Vps35/Stx1b/Cdc42/Mtpn/Psmc5/Tpm1/Mapt/Washc5/Sptan1/Arfip2/Ptk2b/Rdx/Mapk9/Pde4dip/Actr3/Cyfip2/Gnl3l/Arpc1a/Park7/Clasp2/Napa/Add3/Abi2/Akap9/Sh3glb1/Raf1/Nop53/Rack1/Add2/H3f3b/Senp6/Lats1/Terf1/Baiap2/Bbs4/Rps3/Gda/Ctnna2/Atr/Sptb/Dlg1/Slf2/Stmn1/Ankrd27/Tmod1/Numa1/Prex1/Ppp1r9a/Ncam1/Cdc42ep3/Cd24/Cdc42ep4/Magel2/Mpp7/Stxbp6/Trhr/Trabd2b
GO:0060419	heart growth	48/4108	5.01984719164568e-06	0.0323127563726232	0.000102533537832104	Tp73/Dusp9/Nppa/Wnt2/Edn1/Dusp6/Fgf2/Rgs4/Fgfr1/Foxp1/Ppara/Akap13/Ahr/Tenm4/Fgf9/Ccnb1/Mapk11/Pak1/Map2k4/Erbb4/Fgfr2/Akap6/Camk2d/Fdps/Slc25a4/Prkar1a/Tomm70/Vgll4/Ddx39b/Mapk14/Cited2/Agt/Heg1/Sirt1/Nr3c1/Smad1/Ncam1/Adrb1/Nog/Mef2c/Tgfbr1/Rbp4/Dipk2a/Tgfb2/Pim1/Pi16/Ccn4/Prox1
GO:1903532	positive regulation of secretion by cell	129/4108	5.07480277797882e-06	0.0326665054818497	0.000103207312818954	Spp1/Casr/Htr2c/Nppa/Grp/Nnat/RT1-CE5/Edn1/Prkca/Nppc/Cck/Inhbb/Hfe/Tac1/C1qtnf1/Fgfr1/Trpm4/C1qtnf12/Cd34/Cadps/Syt2/Pex5l/Ano1/Syt1/Cadps2/Myrip/Cacna1i/Smpd3/Gab2/Tgfb3/Unc13b/Cnr1/Tmf1/Rab15/Pard6a/Mcu/Apbb1/Stxbp5l/Apln/Abat/Rab3a/Cd38/Cacna1g/Chrnb2/Gapdh/Cacnb2/Rtn4/Panx1/Stx1a/Nell2/Vamp7/Glul/Pfkm/Cdk5/Vip/Prrt2/Erc1/Vsnl1/Mfn2/Ppp3cb/Rab27b/Gpi/Stxbp1/Arf1/Nr1h2/Atp6ap1/Acsl4/Ppia/Nlgn1/Selenot/Oxct1/Dnm1l/Bsg/Rapgef4/Rgcc/Vps35/Stx1b/Lamp1/Golph3/Dpysl2/Dynll1/Mapk9/Gabbr1/Clasp2/Kif5b/Ncoa6/Nadk/C2cd2l/Arhgef7/Wls/Tardbp/Smad4/Cacnb4/Syt7/Gpld1/Hif1a/Xbp1/Cd2ap/Agt/Atg7/Cacna1h/Sirt1/Sdcbp/Gpr27/Ptbp1/Sri/Egfr/Nr3c1/Cacna1d/Irs1/Camk2n1/Gpr68/Septin5/Adrb1/Adcy8/Acvr2a/Myo5b/Tnfsf15/Cxcl12/Pla2g4a/Rab27a/Adcyap1/Rbp4/Tgfb2/Trh/Cartpt/Kiss1r/Syt10/Fgfr4
GO:0055119	relaxation of cardiac muscle	12/4108	5.13122508503116e-06	0.0330296958723456	0.000103657448654121	Pde4b/Chga/Pde4d/Atp2a2/P2rx4/Atp1b1/Akap6/Camk2d/Atp1a2/Camk2g/Atp1a1/Kcnj2
GO:0098656	anion transmembrane transport	106/4108	5.29214275816573e-06	0.0340655229343128	0.000105795445149804	Gabra6/Casr/Glra1/Slc9a4/Nmur2/Osr1/Glra3/Slc6a7/Slc17a6/Prkca/Thbs1/Clic2/Ano4/Slc9a2/Rgs4/Gabra5/Slc9a9/Slc13a5/Lrrc8d/Slc24a2/Ano1/Slc9a1/Slc17a8/Gabrg3/Slc1a6/Kcnj10/Emb/Prkcd/Slc24a3/Slc36a1/Slc4a7/Slc38a3/Acsl5/Sfxn3/Slc17a7/Clic4/Ano10/Slc9a7/Arl6ip5/Slc7a1/Slc7a10/Glrb/Pcyox1/Tcaf1/Slc43a2/Arl6ip1/Slc25a3/Lrrc8b/Slc16a1/Vdac1/Acsl6/Slc25a12/Slc36a4/Slc7a4/Slc38a1/Gabrb1/Clcn4/Slc6a8/Vdac2/Slc1a4/Slc25a17/Clcn6/Prnp/Itgb1/Grk6/Slc1a1/Slc20a1/Clcn3/Hk1/Slc3a2/Slc25a11/Slc38a2/Ankh/Slc12a6/Slc37a4/Gabrb3/Xpr1/Psen1/Ano3/Ttyh1/Glra2/Slc38a10/Agt/Gabra3/Per2/Slc16a2/Abcb1b/Gabra4/Slc26a8/Slc7a11/Slc7a14/Slc38a9/Slc4a4/Ano6/Slc37a1/Slc7a2/Slc16a11/Slc24a4/Slc9a5/Rbp4/Ano2/Gabrd/Slc24a1/Slc4a11/Slc26a7/Gabrr3
GO:0010256	endomembrane system organization	136/4108	5.54021500732264e-06	0.0356623640021358	0.000109854327851047	Ar/Myh1/Atp8b3/Ano4/Abca7/Snx10/Ano1/Ticam2/Epb41l3/Sh3gl2/Optn/Otof/Prkcd/Fa2h/Ptprn/Reep1/Synj1/Aqp11/Atl1/Tmf1/Stk25/Wasl/Atp2a2/Syt11/Rab3a/Zfyve27/Ano10/Exoc8/Rtn4/Syngr1/Rab11a/Laptm4b/Vcpip1/Lnpk/Rab29/Tango2/Ccdc136/Lman2/Camsap2/Ndel1/Kifc3/Arl6ip1/Rab3gap2/Esyt2/Csnk1a1/Pi4k2a/Gcc2/Anxa6/Als2/Ugcg/Rab10/Coro1c/Asap1/Rtn3/Pdcd10/Vmp1/Serpine2/Tmem33/Vps11/Uso1/Ywhaz/Cltc/Cdc42/Ank2/Tmem127/Prmt5/Pafah1b1/Golph3/Get3/Rab5b/Degs1/Tmem38a/Pik3c3/Pde4dip/Psap/Clasp2/Tmed4/Akap9/Tram1/Sh3glb1/Arhgef7/Tmpo/Lpcat3/Hace1/Plekhj1/Tardbp/Lman1/Ano3/Agrn/Syt7/Stx6/Dync2h1/Rab22a/Pacsin2/Map2k1/Baiap2/Ankle2/Mapk3/Tbc1d20/Mpp5/Sptb/Syne1/Tmem38b/Hook1/Lysmd3/Ehd3/Numa1/Sun1/Ptbp1/Cul7/Tmem170a/Lrrk2/Vrk1/Tmeff2/Ap3b1/Ano6/Tmem43/Ndrg1/Obsl1/Col5a1/Plekhf1/Plscr1/Xkr8/Rab27a/Pacsin3/Micall1/Crb1/Ano2/Tgfb2/Trdn/Atp8b1/Rfx2/Fat4/Xkr7/Fhdc1/Plk5
GO:0006865	amino acid transport	64/4108	5.54194530935765e-06	0.0356735019563352	0.000109854327851047	Arg2/Htr2c/Slc6a7/Slc17a6/Cck/Htr1b/Rgs4/Grm4/Lrrc8d/Slc17a8/Slc1a6/Hrh3/Kcnj10/Prkcd/Slc36a1/Pak1/Trpc4/Abat/Slc38a3/Slc6a17/Cacna1a/Slc17a7/Adora1/Slc6a11/Arl6ip5/Gipc1/Slc7a1/Myo6/Slc7a10/Nfe2l1/Slc43a2/Arl6ip1/Sv2a/Stxbp1/Slc25a12/Slc36a4/Slc7a4/Slc38a1/Slc1a4/Itgb1/Dpysl2/Slc1a1/Slc3a2/Slc38a2/Gabbr1/Grm7/Cacnb4/Psen1/Bdnf/Slc38a10/Agt/Per2/Slc16a2/Nr3c1/Slc7a11/Slc7a14/Slc38a9/Grm1/Slc7a2/Htr1a/Slc16a10/Trh/Grm2/Arg1
GO:0035148	tube formation	67/4108	5.6097241736992e-06	0.0361097945061018	0.000110684964381836	Sfrp2/Ovol2/Osr1/Fgf10/Six4/Stil/Bmp7/Luzp1/Grem1/Pfn1/Stk3/Fzd1/Vegfa/Cfl1/Fgfr2/Rala/Rock2/Nckap1/Dab2ip/Dlc1/Itgb1bp1/Lmo4/Arhgap35/Ywhaz/Prkaca/Opa1/Kdm2a/Specc1l/Sdccag8/Tsc2/Ift57/Deaf1/Rab23/Cited2/Fuz/Podxl/Hif1a/Bbs4/Med12/Rps7/Ptch1/Lrp6/Nfib/Setd2/Cdk20/Brpf1/Mthfd1l/Prickle1/Prkacb/Ski/Kdm6a/Ret/Fzd2/Plxnb2/Ift122/Hes5/Spint1/Cecr2/Nog/Wnt4/Spint2/Cobl/Celsr1/Ptk7/Tgfb2/Vangl2/Twist1
GO:0046847	filopodium assembly	32/4108	5.63097045998114e-06	0.0362465568508986	0.000110684964381836	Gap43/Srgap2/Tgfb3/Prkcd/Wasl/Dpysl3/Ripor2/Rala/Mien1/Rhoq/Rab3ip/Capzb/Nlgn1/Arpc2/Itga6/Cdc42/Nrp1/Actr3/Zmynd8/Fgd4/Gpm6a/Agrn/Ttyh1/Plppr5/Palm/Neurl1/Spata13/Ppp1r9a/Sh3bp1/Dock11/Tgfbr1/Itgb4
GO:0048738	cardiac muscle tissue development	87/4108	5.72653741772776e-06	0.0368617213579136	0.000112094458312803	Bves/Met/Tp73/Nppa/Wnt2/Fzd7/Edn1/Fgf2/Fhl2/Rgs4/Fgfr1/Gjc1/Bmp7/Slc8a1/Foxp1/Ppara/Slc9a1/Akap13/Fhod3/Grem1/Tenm4/Fgf9/Ccnb1/Rarb/Mapk11/Pak1/Erbb3/Sgcb/Map2k4/Vegfa/Erbb4/Fgfr2/Akap6/Camk2d/Actn2/Fkbp1a/Calr/Fdps/Ndufv2/Slc25a4/Mef2a/Cdc42/Itgb1/Tpm1/Speg/Prkar1a/Tomm70/Vgll4/Ddx39b/Smad4/Hnrnpu/Mapk14/Cited2/Acvr1/Sin3b/Dll1/Agt/Heg1/Atg7/Sirt1/Lrp6/Syne1/Efnb2/Kdm6b/Nr3c1/Smad1/RGD1311744/Hey1/Ncam1/Adrb1/Id2/Nog/Chd7/Mef2c/Tgfbr1/Marcks/Rbp4/Dsp/Neb/Dipk2a/Tgfb2/Pim1/Pi16/Ccn4/Col11a1/Prox1/Adamts9
GO:0006644	phospholipid metabolic process	129/4108	5.85602409699856e-06	0.0376952271123798	0.000114153463834482	Htr2c/Socs2/Plch2/Synj2/Chrm5/Fgf2/Efr3b/Htr2a/Plaat1/Inpp1/Pip5kl1/Gpat3/Pik3cd/Inpp5k/Smpd3/Lyn/Mvd/Dgkg/Prkcd/Pnpla3/Enpp2/Hmgcs1/Tnfaip8l3/Synj1/Pgap1/Pip4k2c/Fitm2/Inpp5f/Fdft1/Pgp/Acsl5/Fabp5/Lpgat1/Erbb4/Mvk/Gpcpd1/Mtmr4/Cds1/Gdpd1/Prdx6/Sptlc1/Plbd2/Smpd1/Abhd12/Gde1/Idi1/Chkb/Dab2ip/Inpp5j/Dgkb/Pigs/Pip5k1c/App/Pnpla8/Fdps/Pyurf/Arf1/Dgkz/Nr1h2/Pi4k2a/Acsl6/Tamm41/Lclat1/Pcyt1a/Bpnt1/Idh1/Nus1/Impa1/Cdipt/Pik3r4/Dgke/Ptdss1/Pi4ka/Stoml2/Pc/Mtmr2/Cdc42/Pcyt2/Mtmr6/Ptk2b/Serinc1/Cds2/Far1/Pik3c3/Hadha/Ocrl/Mtmr7/Mtmr9/Mtmr3/Pigk/Ttc7b/Sh3glb1/Dgkd/Dpagt1/Lpcat3/Plppr2/Atg14/Pip5k1b/Pik3r3/Napepld/Pik3r1/Gpld1/Smg1/Plppr5/Serinc5/Fam126a/Socs4/Tmem38b/Smpd2/Pik3ip1/Pik3cb/Apoc1/Lpcat2/Irs1/Pla2g4b/Mtmr12/Hmgcs2/Plppr1/Sla2/Pla2g4a/Plscr1/Vav3/Smpdl3b/Plpp4/Plppr3/Pla2g2c/Smpd5/Dgkh/Epha8
GO:0032922	circadian regulation of gene expression	34/4108	6.07410718121003e-06	0.0390990279254489	0.000117915356023229	Ppara/Ahr/Atf4/Egr1/Ppp1cc/Crem/Noct/Prmt5/Cry2/Kdm2a/Clock/Ppp1cb/Ncoa2/Arntl/Hdac1/Ncor1/Hnrnpu/Kdm5a/Rbm4b/Id4/Kmt2a/Nampt/Sirt1/Per2/Per1/Cry1/Id3/Usp2/Cavin3/Ciart/Id2/Bhlhe41/Per3/Cartpt
GO:0019226	transmission of nerve impulse	41/4108	6.18164666230215e-06	0.0397912595652389	0.000119509157694843	Cacng5/Glra1/Chrm5/Fkbp1b/Cacna1i/Kcnmb4/Scn1b/Pak1/Kcnmb2/Gba/P2rx4/Cacna1g/Cacna1a/Mag/Scn1a/Nfasc/Kcnma1/Fgf12/Cntnap1/Kcna2/Scn8a/Rapgef4/Kcna1/Pafah1b1/Scn2a/Kcnq2/Nrcam/Grm7/Cacnb4/Ntrk3/Agt/Cacna1h/Grik2/Scn3a/Cacng3/Pmp22/Dcdc2/Drd1/Ghsr/Kcnc4/Cartpt
GO:0097581	lamellipodium organization	40/4108	6.27450146734547e-06	0.0403889659453028	0.000120807161556354	Arhgef6/Srgap2/Plekho1/Plce1/Arpin/Enpp2/Arpc5/Hsp90aa1/Kit/Nck2/Cfl1/Slit2/Nckap1/Atp7a/Cyfip1/Actr2/Snx1/Capzb/Carmil2/Coro1b/Brk1/Coro1c/Arpc2/Cdc42/Itgb1/Gng2/Golph3/Actr3/Arhgef7/Fgd4/Ccdc88a/Spata13/Pmp22/Auts2/Cd44/Vav3/Rreb1/Ptpro/Cdh13/Ablim3
GO:0007422	peripheral nervous system development	36/4108	6.31187181651352e-06	0.0406295188828975	0.00012103065055682	Pou3f1/Nefh/Hapln2/Rxrg/Adgrg6/Etv1/Fa2h/Erbb3/Lama2/Gpc1/Dmd/Nfasc/Cntnap1/Cdk5/Scn8a/Nab1/Slc25a46/Aldh3a2/Adam22/Plxna4/Cited2/Bdnf/Ntrk3/Agt/Mpp5/Med12/Pard3/Ski/Pmp22/Ngf/Egr3/Bag1/Ndrg1/Ntf3/Cldn1/Itgb4
GO:0008088	axo-dendritic transport	38/4108	6.36825575327587e-06	0.0409924622838368	0.000121197915461519	Klc2/Ap3s1/Uchl1/LOC680121/Hspa8/Nefl/Cnih2/Ap3s2/Klc1/Arl8a/Kif5a/LOC680121/Nefm/Agtpbp1/Kif1a/Ndel1/App/Rab27b/Kif1c/Ap3b2/Kif3a/Actr10/Dync1h1/Arl8b/Kif5c/Pafah1b1/Mapt/Trak2/Kif1b/Kif5b/Hnrnpu/Sfpq/Hif1a/Bloc1s6/Tmem108/Kif17/Ap3b1/Hap1
GO:0031623	receptor internalization	54/4108	6.47256757333527e-06	0.0416639174695592	0.000122610649744462	Cacng5/Mx1/Eps15/Ache/Htr1b/Cxcr1/Hpca/Cntn2/Grem1/Sh3gl2/Arc/Ap2b1/Ptpn5/Usp46/Synj1/Apln/Napb/Vegfa/Ankrd13b/Myo6/Necab2/Nsf/Pip5k1c/Snx1/App/Arf1/Akap5/Ap2m1/LRRTM1/Scyl2/Iqsec1/Mtmr2/Cltc/Itgb1/Lmbrd1/Mkln1/Picalm/Ophn1/Gria2/Ankrd13a/Rab31/Nedd4/Syne1/Lrpap1/Sdcbp/Pard3/Efnb2/Cacng3/Ahi1/Ackr3/Hap1/Ramp1/Ntf3/Ptger3
GO:0006090	pyruvate metabolic process	48/4108	6.69877614510782e-06	0.043120022046059	0.000126386125282673	Htr2a/Me1/Ppara/Nr4a3/Dhtkd1/Pgam1/Eno1/Pdha1/Dlat/Me3/Pkm/LOC108351137/Pgk1/Tpi1/Pfkfb3/Slc2a6/LOC100362738/Gapdh/Eno2/Pfkl/Prkaa1/Pfkm/Pdk2/Aldoa/Dld/Prkaa2/App/Kyat1/Gpi/Tigar/Pc/Pdk1/Pdhb/Bpgm/Eif6/Aldoc/Hk1/Prkag2/Gpd1/Ncor1/Psen1/Hif1a/Jmjd8/Galt/Stat3/Slc4a4/Hoga1/Actn3
GO:0046879	hormone secretion	123/4108	7.45980362392977e-06	0.0480187559272359	0.000137973906231241	Ccn3/Spp1/Casr/Htr2c/Nppa/Grp/Nnat/Edn1/Anxa1/Inhbb/Hfe/Tac1/C1qtnf1/Igfbp3/Cpe/Fgfr1/Crhbp/Trpm4/C1qtnf12/Selenom/Pex5l/Ano1/Fkbp1b/Epha5/Myrip/Cplx1/Ptprn2/Smpd3/Lyn/Ptprn/Cnr1/Midn/Fzd4/Chga/Rab11fip5/Tmf1/Mcu/Ucp2/Stxbp5l/Apln/Abat/Cd38/Adcy5/Gnas/Pfkl/Stx1a/Nell2/Adora1/Vamp7/Glul/Pfkm/Vamp2/Vip/Ensa/Vsnl1/Pclo/Mfn2/Ppp3cb/Slc16a1/Anxa5/Acsl4/Rab11b/Selenot/Oxct1/Smad2/Rapgef4/Ywhaz/Ube2q1/Dynll1/Cry2/Ccdc186/Gabbr1/Park7/Ppp3ca/Kif5b/Ncoa6/Clock/Nadk/C2cd2l/Raf1/Arhgef7/Arntl/Hdac1/Tardbp/Smad4/Syt7/Gpld1/Hif1a/Kalrn/Agt/Atg7/Neurod1/Sirt1/Per2/Slc16a2/Ltbp4/Cry1/Gpr27/Ptbp1/Sri/Egfr/Nos1/Cacna1d/Irs1/Camk2n1/Gpr68/Myt1/Adcy8/Acvr2a/Chd7/Htr1a/Ghsr/Adcyap1/Ptger3/Rbp4/Slc16a10/Trh/Tiam1/Cartpt/Kiss1r/Rfx3/Fgfr4/Fst
GO:0072594	establishment of protein localization to organelle	143/4108	7.69456063495159e-06	0.0495298868071834	0.000141757787879418	Cacng5/Mx1/Eps15/Hpca/Bag3/Tnfaip3/Ppp2r2b/Pex5l/Cabp1/Apod/Fgf9/Bid/Arc/Neurl1b/Prkcd/Pmaip1/Ap2b1/Ptpn5/Lamp5/Usp46/Synj1/Sort1/LOC680121/Hsp90aa1/Tspan17/Tomm34/Sgtb/Hspa8/Gnptab/Cfl1/Hsp90ab1/Kpna2/Gdap1/Rab11a/Vps41/Pmm1/Dnaja1/Vamp7/Prkaa1/Mon1a/Lrsam1/Myo6/Calm3/LOC680121/Chp1/Hspa4/Ufm1/Pip5k1c/Rab3gap2/Tomm40/Ap4m1/Mfn2/Nfkbia/Kpna3/Pex3/Sae1/Smurf1/Grpel2/Gcc2/Akap5/Vps13d/Ap2m1/Rab10/Fbxw7/Agk/Calm2/Sec62/Pik3r4/LOC102556337/Aifm1/Vps11/Cse1l/Iqsec1/Srebf2/Tnpo2/Ywhaz/Hsph1/Lamp1/Ipo4/Mapt/Get3/Cct8/Hk1/Tomm70/Mapk9/Cry2/Ipo9/Cct2/Nolc1/Ran/Kpna6/Ube2l3/Bap1/Ppp3ca/Ipo13/Ophn1/Tram1/Sh3glb1/Elavl1/Tnpo1/Ssr3/Arntl/Pot1/Tsc2/Fam53b/Tardbp/Lman1/Rab23/Nup62/Psen1/Mapk14/Ddx5/Phip/Pik3r1/Nup188/Mavs/Terf1/Xbp1/Ddit3/Mbtps1/Nedd4/Agt/Zfand2b/Syne1/Prickle1/Numa1/Efnb2/Vps37b/Cacng3/Stat3/Rnf31/Lrrk2/Ift122/Ap3b1/Tert/Ptgs2/Pkia/Hap1/H1f5/Pkig/Drd1/Smo/Ablim3

### Sheet: CA3xDG - All genes
ID	Description	GeneRatio	pvalue	p.adjust	qvalue	geneID	Count
GO:0050808	synapse organization	267/5938	2.31034829721187e-21	1.50080225386883e-17	1.12574760713618e-17	Klk8/Ntrk1/Gap43/Cbln4/Sema3e/Robo1/Amigo2/Prkca/Nefh/Six4/Glra3/Nptxr/Igsf21/Cabp1/Ache/Asic2/Ky/Iqsec3/Fcgr2b/Flrt2/Epha5/Caprin2/Mdga1/Cntn2/Drp2/Ntn1/Pclo/Unc13b/Ephb1/Slitrk6/Pls3/Dgkb/Homer1/Cacna1a/Hspa8/Apbb1/Fzd1/Lrfn1/Pak1/Zdhhc2/Septin7/Lgmn/Snap91/Chrna7/Itga3/Rab3a/Cacng2/Clstn2/Wnt7b/Cfl1/Rab29/L1cam/Tubb5/Srgn/Syn1/Nptx1/Arhgef9/Sema4a/Nrp1/Prnp/Pfn2/Glra2/Col4a1/Bsn/Chrnb2/Etv5/Ptn/Ppfia3/Ube2v2/Vps35/Nefl/Glrb/Frmpd4/Cdk5/Snapin/Epha4/App/Clstn3/Nlgn1/Dgkz/Arc/Ywhaz/Pdgfb/Cyfip1/Mfn2/Chmp2b/Snta1/Fbxo45/Fnta/Fgfr2/Dnm1l/Pafah1b1/Cdc42/Ctnnb1/Cdkl5/Kif1a/Cacna2d2/Vcp/Rock2/Slc9a6/Ptprs/Abhd17b/Erc1/Shisa6/Mapt/Cntnap4/Slc25a46/Myo5a/Ina/Clstn1/Syndig1/Grin1/Ppfia4/Actr2/Arf1/Rer1/Tuba1a/Picalm/Efnb1/Itgb1/Erbb4/Nfasc/Pfn1/Opa1/Zdhhc15/Map1b/Fgf13/Rapgef4/Git1/Cript/Eif4g1/Abl2/Als2/Cacnb2/Anapc2/Rheb/Actg1/Prmt3/Zmynd8/Camkv/Mfn1/Gabra2/Hnrnpk/Slitrk1/Slitrk2/Camk2b/Gabra1/Sez6l/Cadm1/Gabrb3/Atp2b2/Setd5/Ptprd/Myh10/Gpm6a/Numb/Gabrg2/Agrn/Zfp804a/Lrfn5/Sdcbp/Sema4d/Dvl1/Egln1/Mapk14/Ssh1/Septin11/Chd4/Abi2/Adnp/Sipa1l1/Dlg1/Tanc1/Gabrb2/Synpo/Grin2b/Ophn1/Psen1/Rph3a/Arhgef7/Amigo1/Dscam/Shisa7/Itpka/Lrp8/Baiap2/Lamb2/Flna/F2r/Actn1/Farp1/Nedd4/Ctnna2/Abhd17c/Ncan/Pdzrn3/Dlg3/Lrrc4/Add2/Lrfn2/Tmem108/Ntng2/Ppfia1/Palm/Pik3r1/Mpp2/Dlg5/Slc8a2/Abl1/Efnb2/Dmpk/Dnm3/Ppp1r9a/Ptk2/Ntrk3/Cdh8/Pmp22/Sorbs1/Cttnbp2/Htr1a/Lzts3/Grid2/Lrrk2/C1ql1/Tpbg/Ppfia2/Epha3/Pcdh17/Kalrn/Plxnb2/Lrrtm3/Kirrel3/Lrrn1/Ndrg1/Ngef/Nfia/Il1rapl1/Lrtm2/Epha7/Ppfibp1/Disc1/Obsl1/Marcks/Ptpro/Sdk2/Pcdh8/Ghsr/Myo5b/Nrg2/Tnc/Gpc6/Reln/Mef2c/Dok7/Il1rap/Cntn5/Lrrtm4/Drd1/Tiam1/Efna1/Ntng1/Cacna1s/Dock10/Filip1/C1ql3/Gpc4/Colq	267
GO:0042391	regulation of membrane potential	252/5938	4.37003115197901e-20	2.83877223632557e-16	1.06467758960583e-16	Bves/Nppa/Popdc3/Cav3/Gna14/Gjd2/Bok/Gpr88/P2rx5/Chrna2/Met/Kcnh8/Cck/Pid1/Adcyap1/Scn7a/Gabra5/Rgs4/Trpm4/Glra3/Neto1/P2rx6/Ucp2/Scn4b/Tac1/Kcnc2/Bco2/Cacna1i/Bid/Grik4/Kcnn2/Asic2/Ano1/Kcnh6/Stx1a/Pip5kl1/Bnip3/Pmaip1/Scn1b/P2rx3/Adora2a/Trpc5/Pias3/Kcnmb2/Hcn1/Kcnmb4/Kcnab2/Slc9a1/Unc13b/Fxyd1/Fkbp1b/Slc25a27/Cacna1g/Ywhah/Insyn2a/Dmd/Cacna1a/Myh14/Arl6ip5/Slc17a7/Kcnj10/Mllt11/Snap91/Cnr1/Atp2a2/Scn3b/Chrna7/Pex5l/Gba/Cacng2/Hcn2/Wdr1/Atp1b3/Cntnap1/B2m/Camk2d/Atp1a3/Ank2/Akap6/Ptpn3/Gabrg3/Glra2/Adora1/Chrnb2/Sod2/Ppp2r3c/Fgf12/Ptn/Atp1b1/Bscl2/Got1/Tusc2/Tbc1d24/Kcna2/Scn1a/Glrb/Cdk5/App/Nlgn1/Pxk/Cnih2/Kcnip2/Foxp1/Mfn2/Gpd1l/Gclm/Snta1/Ndufs1/P2rx4/Cav1/Kcna1/Glrx/Dld/Ppa2/Kcnq2/Prelid1/Vcp/Ubb/Wwp2/Kcnma1/Mapt/Abat/Mapk8ip2/Atp5mc1/Grin1/Kcnc1/Scn2b/Ndufc2/Prdx3/Stoml2/Tmem25/Scn2a/Gnaq/Sod1/Celf4/Stx1b/Fgf13/Rapgef4/Src/Park7/Scn8a/Rab3gap1/Npy2r/Gclc/Cacnb2/Ptk2b/Slmap/Zmynd8/Gabbr1/Bnip3l/Mfn1/Gabra2/Prkcz/Ywhae/Nalcn/Eif4a3/Gabra1/Gria1/Gabrb3/Ppp3ca/Slc25a36/Rack1/Cacna1c/Gabrg2/Agrn/Usp53/Gria2/Kif5b/Dvl1/Ssh1/Slc4a8/Parp1/Dlg1/Gabrb2/Kcnd3/Grin2b/Gria3/Actn2/Psen1/Jun/Cacna2d1/Agt/Grik2/Baiap2/Kcnk10/Flna/Pank2/Adra1a/Nedd4/Atp1b2/Kcnh7/Htr3a/Atxn1/Sirt1/Hnrnpa1/Kcnh5/Tmem108/Grm1/Cxadr/Kcnk12/Mpp2/Pycr1/Slc8a2/Ehd3/Dmpk/Ppp1r9a/Dcn/Kmt2a/Ntrk3/Pmp22/Gabra4/Nedd4l/Syne1/Grid2/Lrrk2/Kcnh3/Kcnj11/Atp1a1/Oprd1/Igsf11/Kcnk1/Rnf122/Gria4/Chrna5/Adrb1/Cacna1d/Scn3a/Slc4a4/Cacna1h/Asic1/Dgki/Akap7/Kcnk13/Reln/Mef2c/Dsp/Kcnk9/Grik3/Kcnk2/Kcnc4/Drd1/Kcnj2/P2rx1/Cnih3/Gabrd/Il1rn/Ntsr1/Trdn/Piezo2/Kcnh4/Gabrr3/Kcna5	252
GO:0031346	positive regulation of cell projection organization	255/5938	1.59637605145682e-18	1.03700588302635e-14	2.5928507867346e-15	Hgf/Ntrk1/Met/Robo1/Adcyap1/Plce1/Plxna1/Fgfr1/Dpysl3/Ache/Pla2g3/Elavl4/Cdc42ep2/Sgk1/Syt2/Caprin2/Syt1/Scn1b/Hsp90aa1/Enpp2/Ntn1/Trpv2/Trpc5/Stmn2/Cpne9/Fkbp1b/Bmp7/Bmp4/Fam98a/Dmd/Apbb1/Lpar1/Fzd1/Pak1/Septin7/Cdc42ep1/Snap91/Cnr1/Rab11a/Itga3/Adamts1/Fzd4/Syt3/Cfl1/Rtn4/Vamp7/L1cam/Ap2a1/Stk25/Mien1/Cpne5/Serpini1/Nrp1/Camk1d/Rhoq/Ret/Rnf157/Prkcq/Lyn/Nav3/Ptn/Cpne6/Cpeb1/Ube2v2/Nckap1/Nefl/Tbc1d24/Dcx/Gdi1/Rala/Syt4/Epha4/Zfyve27/Vegfa/Map6/Nlgn1/Nme1/Numbl/Kif3c/Ppp2r5b/Mapk6/Cyfip1/Mfn2/Apc/Rapgef2/Brk1/Cntn1/Mark4/Dnm1l/Pafah1b1/Cdc42/Nckipsd/Cdkl5/Ndrg4/Serpine2/Itpr1/Hras/Mapt/Ndel1/Cenpj/Limk1/Coro1b/Plaa/Washc5/Atp5mc1/Bcl11a/Grin1/Clip1/Dynll1/Actr2/Tmem30a/Acsl6/Arf1/Arhgap35/Hspa5/Picalm/Carmil2/Ilk/Itgb1/Pfn1/Prkci/Opa1/Zdhhc15/Map1b/Src/Grn/Abl2/Map2k2/Kit/Anapc2/Eif2b2/Gng2/Akirin1/Robo2/Tubb2b/Ptk2b/Setx/Cd24/Arsb/Eif4g2/Zmynd8/Mfn1/Hnrnpk/Slitrk1/Enc1/Camk2b/Rab8b/Tapt1/Syt17/Shtn1/Ptprd/Fbxo38/Gpm6a/Numb/Rpl4/Def8/Agrn/Bbs4/Zfp804a/Sema4d/Retreg3/Dvl1/Adnp/Sh3glb1/Ss18l1/Twf2/Atf1/Psen1/Arhgef7/Amigo1/Agt/Dscam/Dixdc1/Carmil1/Mark2/Itpka/Lrp8/Baiap2/Ptpn5/Entr1/Flna/Srf/Mapkapk5/Skil/Lrrc7/Gprc5b/Plxna2/Ehd1/Ccdc88a/Cux1/Atp1b2/Adam17/Slc23a2/Plppr5/Sirt1/P3h1/Hap1/Tmem67/Plxna4/Cul7/Alkal2/Palm/Ankrd27/Dlg5/Abl1/Fuz/Lrp6/Dnm3/Dynlt1/Smad1/Ppp1r9a/Ltk/Ntrk3/Nr3c1/Plxna3/Ezh2/Eps8l2/Nedd4l/Crocc/Epha3/Cep135/Ptbp1/Cdh4/Cdc42ep4/Ahi1/Ngf/Kalrn/Plxnb2/Il1rapl1/Negr1/Auts2/Tnik/Cxcl12/Disc1/Obsl1/Mir124-1/Marcks/RGD1563888/Zmynd10/Tgfbr1/Ptk7/Sema5a/Myo5b/Cobl/Avil/Ror2/Reln/Dock11/Cdc42ep3/Il1rap/Pcp4/Tiam1/Rreb1/Tiam2/Plk5	255
GO:0010976	positive regulation of neuron projection development	204/5938	1.31556638221026e-16	8.54591921883784e-13	1.60256757453981e-13	Hgf/Ntrk1/Met/Robo1/Adcyap1/Plxna1/Fgfr1/Dpysl3/Ache/Pla2g3/Elavl4/Sgk1/Syt2/Caprin2/Syt1/Scn1b/Ntn1/Trpv2/Trpc5/Stmn2/Cpne9/Fkbp1b/Bmp7/Bmp4/Dmd/Apbb1/Lpar1/Fzd1/Pak1/Snap91/Cnr1/Rab11a/Itga3/Adamts1/Fzd4/Syt3/Cfl1/Rtn4/Vamp7/L1cam/Ap2a1/Stk25/Cpne5/Serpini1/Nrp1/Camk1d/Ret/Rnf157/Lyn/Ptn/Cpne6/Cpeb1/Ube2v2/Nefl/Tbc1d24/Dcx/Gdi1/Syt4/Epha4/Zfyve27/Vegfa/Map6/Nlgn1/Nme1/Numbl/Kif3c/Ppp2r5b/Mapk6/Cyfip1/Mfn2/Rapgef2/Cntn1/Dnm1l/Pafah1b1/Nckipsd/Cdkl5/Ndrg4/Serpine2/Itpr1/Mapt/Ndel1/Limk1/Plaa/Washc5/Atp5mc1/Bcl11a/Clip1/Actr2/Tmem30a/Acsl6/Arf1/Arhgap35/Hspa5/Picalm/Ilk/Itgb1/Prkci/Opa1/Zdhhc15/Map1b/Grn/Abl2/Map2k2/Anapc2/Eif2b2/Robo2/Tubb2b/Ptk2b/Setx/Cd24/Arsb/Eif4g2/Zmynd8/Mfn1/Hnrnpk/Slitrk1/Enc1/Camk2b/Syt17/Shtn1/Ptprd/Fbxo38/Numb/Rpl4/Zfp804a/Sema4d/Retreg3/Dvl1/Adnp/Sh3glb1/Ss18l1/Twf2/Atf1/Psen1/Amigo1/Agt/Dscam/Dixdc1/Mark2/Itpka/Lrp8/Baiap2/Ptpn5/Flna/Srf/Mapkapk5/Skil/Lrrc7/Gprc5b/Plxna2/Ehd1/Cux1/Atp1b2/Adam17/Slc23a2/Plppr5/Sirt1/P3h1/Hap1/Plxna4/Cul7/Alkal2/Palm/Ankrd27/Dlg5/Abl1/Lrp6/Dynlt1/Smad1/Ppp1r9a/Ltk/Ntrk3/Nr3c1/Plxna3/Ezh2/Nedd4l/Epha3/Ptbp1/Cdh4/Ahi1/Ngf/Kalrn/Plxnb2/Il1rapl1/Negr1/Tnik/Cxcl12/Disc1/Obsl1/Mir124-1/Marcks/RGD1563888/Ptk7/Sema5a/Myo5b/Cobl/Avil/Ror2/Reln/Il1rap/Pcp4/Tiam1/Tiam2/Plk5	204
GO:0099003	vesicle-mediated transport in synapse	156/5938	7.97158208950201e-16	5.17833972534051e-12	6.47376377057979e-13	Mx1/Htr2a/Chrm2/Synj2/Prkca/Slc17a6/Eps15/Glra3/Slc17a8/Sh3gl2/Syt12/Cadps/Sh3gl3/Hpca/Prkcg/Syt2/Stx1a/Prkcb/Vamp1/Syt1/Synj1/Adra2a/Cplx1/Ddc/Usp46/Amph/Adora2a/Pclo/Unc13b/Pls3/Rap1b/Dnajc6/Pip5k1c/Cacna1a/Slc17a7/Hspa8/Mapk10/Napb/Ap2b1/Snap91/Apba2/Cnr1/Atp2a2/Chrna7/Rab11a/Cadps2/Rab3a/Prrt2/Syt3/Syt11/Syn1/Ap2m1/Calm3/Syp/Pfn2/Bsn/Chrnb2/Ppfia3/Syn2/Vps35/Fcho2/Tbc1d24/Prepl/Brsk1/Gipc1/Syt4/Cdk5/Snapin/Vamp2/Ppp3cb/Nlgn1/LOC102556337/Arc/Snap29/Stxbp1/Dnm1/Cyfip1/Canx/Prkar1b/Cltc/Rab5al1/Dnm1l/Ctnnb1/Syt5/Scamp5/Erc1/Cacna1b/Calm2/RGD1307100/Clstn1/Stxbp5l/Syndig1/Plaa/Picalm/Snap47/Stx1b/Rapgef4/Grn/Git1/Rab3gap1/Sv2a/Camk2a/Cacnb2/Prkaca/Stx7/Actg1/Cd24/Atad1/Dnajc5/Clcn3/Calm1/Trim9/Syt17/Numb/Cyth1/Btbd9/Ston2/Dvl1/Slc4a8/Cplx2/Stxbp5/Ophn1/Scrib/Psen1/Adra1a/Nedd4/Ap1s2/Dennd1a/Hap1/Doc2b/Stx2/Efnb2/Stx3/Dnm3/Htr1a/Syt6/Syne1/Git2/Lrrk2/Ap3b1/Ppfia2/Pcdh17/Septin5/Chrna5/Syn3/Cacna1d/Grm8/Stxbp2/P2ry4/Rab3b/Myo5b/Dgki/Drd1/P2rx1/Adcy1/Syt10	156
GO:0010769	regulation of cell morphogenesis involved in differentiation	193/5938	3.12063553399337e-15	2.0271648428821e-11	2.1722438927602e-12	Spp1/Fezf2/S100a10/Met/Sema3e/St6gal1/Robo1/Meltf/Plxna1/Ache/Myadm/Sgk1/Slit2/Caprin2/Cntn2/Enpp2/Ntn1/Thy1/Postn/Mag/Sema5b/Trpv2/Trpc5/Mbp/Sema6a/Ywhah/Cacna1a/Pak1/Snap91/Kank1/Rab11a/Rac3/Sema3d/Cfl1/Rtn4/Vamp7/L1cam/Stk25/RGD1307443/Sema4a/Nrp1/Ret/Dab2/Ifrd1/Chrnb2/Nefl/Tbc1d24/Mgll/Dcx/Gdi1/Brsk1/Cdk5/Calr/Epha4/Zfyve27/Vegfa/Trak2/Map6/Nlgn1/Arc/Numbl/Ttl/Cyfip1/Mfn2/Rapgef2/Dnm1l/Pafah1b1/Cdc42/Mapk9/Cdkl5/Kif1a/Dpysl2/Nefm/Ptprs/Mapt/Sema3c/Lims1/Ndel1/Limk1/Aatk/Atp5mc1/Bcl11a/Grin1/Actr2/Arhgap35/Chn1/Picalm/Ilk/Nsmf/Zswim6/Omg/Opa1/Zdhhc15/Map1b/Fgf13/Map2k2/Ap1ar/Anapc2/Eif2b2/Robo2/Tubb2b/Rnf6/Ulk2/Eif4g2/Crk/Mfn1/Washc2c/Ttc3/Slitrk1/Camk2b/Shtn1/Ppp3ca/Ptprd/Numb/Rpl4/Sin3a/Agrn/Sema4d/Wdr36/Abi2/Adnp/Sipa1l1/Actn4/Sh3glb1/Ss18l1/Twf2/Kif13b/Psen1/Arhgef7/Amigo1/Dscam/Dixdc1/Rcc2/Carmil1/Mark2/Itpka/Lrp8/Baiap2/Flna/Srf/Skil/Plxna2/Zswim8/Nedd4/Olfm1/Cux1/Fstl4/Ryk/Plxna4/Cul7/Sema4b/Ankrd27/Abl1/Dnm3/Smad1/Ppp1r9a/Ptk2/Tbr1/Ntrk3/Plxna3/Dab1/Nedd4l/Syne1/Lzts3/Lrrk2/Ppfia2/Sdc2/Prex1/Cdh4/Ngf/Kalrn/Plxnb2/Ngef/Il1rapl1/Sema6d/Tnik/Cxcl12/Epha7/Disc1/Obsl1/Lzts1/Marcks/Efnb3/Sema5a/Myo5b/Ust/Reln/Trpc6/Tiam1/Rreb1/Efna1/Tiam2/Apoa1	193
GO:1990778	protein localization to cell periphery	194/5938	3.97317329239836e-15	2.58097337074197e-11	2.41997620664631e-12	Cav3/Stac/Nectin3/Ar/S100a10/Pid1/Cacng5/Ldlrap1/Efr3b/Trarg1/Nptxr/Ehd4/Fyb1/Prkg2/Myadm/Gnai1/Slc9a3r2/Epb41l3/Zdhhc23/Mal/Stac2/Lypd1/Cplx1/Rab15/Rapgef6/Anxa2/Optn/Dpp10/Efr3a/Bbip1/Mmp14/Tspan17/Pls1/Gas6/Zdhhc2/Mapk10/Rab3c/Scn3b/Rab11a/Itga3/Rab3a/Cacng2/Inpp5k/Atp1b3/Rab13/Camk2d/Vamp7/Rab29/Ank2/Ap2m1/Nptx1/Rhoq/Prnp/Bsg/Dab2/Gpr158/Flot2/Atp1b1/Vps35/Fcho2/Nsf/Prepl/Cdk5/Zfyve27/Vamp2/Rdx/Stxbp1/Kcnip4/Rapgef2/Lyplal1/Gorasp2/Cav1/Cltc/Tmbim1/Lin7b/Rock2/Hras/Shisa6/Sptbn1/Myo5a/Clstn1/Grin1/Clip1/Ptpn9/Rer1/Picalm/Ramp2/Zdhhc7/Rab10/Snap47/Itgb1/Nfasc/Bbs2/Exoc5/Zdhhc5/Prkci/Stx1b/Fgf13/Rapgef4/Git1/Gga3/Camk2a/Cacnb2/Rabep1/Pdpk1/Stx7/Pacs2/Kif1b/Fam126b/Golph3/Sec23a/Slmap/Csnk2a1/Acsl3/Cd81/Prkcz/Pip5k1a/Camk2b/Rab8b/Numb/Rack1/C2cd5/Ank1/Rab3d/Wdr19/Pdzd11/Kif5b/Rab40c/Cacng3/Kcnip3/Dlg1/Rilpl2/Ttc7b/Sec16a/Iqsec2/Scrib/Adam22/Actn2/Gpsm2/Arl6/Bbs1/Csk/Flna/Ehd1/Cnst/Tamalin/Ccdc88a/Tmem150a/Egfr/Mpp5/Rilpl1/Tub/Arl13b/Tspan14/Grm1/Adcy6/Ppfia1/Palm/Nptx2/Ptch1/Pik3r1/Rab31/Lin7c/Lrp6/Fam126a/Ehd3/Stx3/Numa1/Ttc8/Dennd4c/Pkdcc/Sorbs1/Tspan15/Dchs1/Epha3/Kcnj11/Map7/Kalrn/Rab40b/Epb41/Tmem88/Tnik/Mex3b/Ramp1/Ghsr/Rab3b/Myo5b/Gpc6/Plekhf1/Atp2b4/Cnih3/Gpc4/Pdzd3/Zdhhc22	194
GO:0007409	axonogenesis	242/5938	7.4145483538911e-15	4.81649061068766e-11	3.6128362452802e-12	Ntrk1/Spp1/Gap43/Fezf2/Sema3e/Robo1/Cck/Prkca/Nefh/Nr4a3/Drgx/Plxna1/Ache/Ephb6/Etv4/Flrt2/Slit2/Epha5/Cntn2/Scn1b/Hsp90aa1/Tubb3/Ntn1/Thy1/Erbb3/Mag/Sema5b/Trpv2/Trpc5/Emb/Ephb1/Slitrk6/Nr4a2/Uchl1/Mbp/Atl1/Unc5c/Sema6a/Bmp7/Pip5k1c/Cacna1a/Ext1/Apbb1/Arhgef28/Apbb2/Pak1/Septin7/Cnp/Snap91/Rab11a/Rab3a/Wnt7b/Sema3d/Rtn4/Ntn3/Kif5a/Hsp90ab1/Epha10/L1cam/Stk25/Nptx1/RGD1307443/Sema4a/Nrp1/Ret/Bsg/Ifrd1/Chrnb2/Pitpna/Nefl/Mgll/Dcx/Gdi1/Brsk1/Cdk5/Epha4/Zfyve27/App/Vegfa/Trak2/Map6/Efna3/Numbl/Klf7/Ptprm/Ttl/Stxbp1/Foxp1/Cyfip1/Apc/Fbxo45/Fgfr2/Pafah1b1/Cdkl5/Dpysl2/Usp9x/Nefm/Slc9a6/Ptprs/Etv1/Mapt/Sema3c/Slc25a46/Lmtk2/Ndel1/Limk1/Aatk/B4galt6/Atp5mc1/Bcl11a/Grin1/Arhgap35/Chn1/Kif5c/Lama2/Picalm/Kif3a/Rab10/Map1a/Efnb1/Ilk/Itgb1/Zswim6/Nfasc/Omg/Map1b/Fgf13/Mapk8ip3/Als2/Map2k2/Vcl/Anapc2/Usp33/Eif2b2/Robo2/Tubb2b/Rnf6/Ulk2/Eif4g2/Slitrk1/Lgr4/Slitrk2/Shtn1/Myh10/Llgl1/Numb/Rpl4/Sin3a/Trio/Agrn/Sema4d/Kif5b/Fzd3/Dvl1/Wdr36/Adnp/Sipa1l1/Neo1/Twf2/Crppa/Slit3/Kif13b/Psen1/Amigo1/Dscam/Dixdc1/Mark2/Lamb2/Srf/Smad4/Skil/Plxna2/Itga4/Zswim8/Ncam1/Ctnna2/Stmn1/Olfm1/Top2b/Unc5a/Fstl4/Dclk1/Nog/Szt2/Ryk/Ntng2/Dock7/Plxna4/Sema4b/Ptch1/Celsr3/Nfib/Abl1/Efnb2/Tmeff1/Lrp2/Matn2/Atg7/Ptk2/Ttc8/Boc/Tbr1/Ntrk3/Pmp22/Plxna3/Dab1/Epha3/Cdh4/Ngf/Kalrn/Gli2/Plxnb2/Bhlhe22/Auts2/Sema6d/Lrtm2/Cxcl12/Epha7/Epha8/Disc1/Mir124-1/Robo3/Efnb3/Smo/Ptpro/Sema5a/Myo5b/Cobl/Unc5d/Ust/Tgfb2/Reln/Artn/Tiam1/Vangl2/Efna1/Tiam2/Ntng1/Bcl11b/Ntf3/Adcy1/Mypn	242
GO:0006836	neurotransmitter transport	147/5938	2.82898041456907e-14	1.83770567730407e-10	1.2531435731139e-11	Sv2b/Tacr2/Htr2a/Chrm2/Slc6a7/Htr2c/Prkca/Slc17a6/Glra3/Slc17a8/Syt12/Cadps/Prkcg/Syt2/Mctp2/Stx1a/Prkcb/Vamp1/Syt1/Synj1/Adra2a/Cplx1/Rab15/Ddc/Adora2a/Syngr3/Pclo/Unc13b/Rap1b/Cacna1a/Arl6ip5/Slc17a7/Pak1/Gpm6b/Kcnj10/Napb/Snap91/Apba2/Cnr1/Atp2a2/Chrna7/Cadps2/Rab3a/Prrt2/Syt3/Pnkd/Syn1/Calm3/Syp/Pfn2/Chrnb2/Ppfia3/Syn2/Nsf/Prepl/Brsk1/Gipc1/Syt4/Cdk5/Snapin/Vamp2/Slc6a17/Trak2/Nlgn1/Snap29/Stxbp1/Rab5al1/Dnm1l/Lin7b/Slc6a11/Syt5/Slc1a2/Erc1/Cacna1b/Calm2/Ptprn2/Stxbp5l/Slc6a8/Snap47/Itgb1/Stx1b/Park7/Git1/Rab3gap1/Atp1a2/Slc6a9/Sv2a/Camk2a/Cacnb2/Prkaca/Stx7/Ap3m2/Gabra2/Calm1/Slc6a15/Trim9/Syt17/Gfap/Slc30a1/Cyth1/Pdzd11/Dvl1/Slc4a8/Cplx2/Stxbp5/Xbp1/Scrib/Psen1/Rph3a/Adra1a/Doc2b/Stx2/Slc6a6/Lin7c/Mctp1/Stx3/Per2/Ppp1r9a/Htr1a/Syt6/Baiap3/Git2/Lrrk2/Ppfia2/Ngf/Sncaip/Septin5/Chrna5/Syn3/Cacna1d/Asic1/Grm8/Stxbp2/P2ry4/Rab3b/Sv2c/Dgki/Mef2c/Kcnc4/Drd1/Slc28a2/Slc29a4/P2rx1/Adcy1/Grm2/Syt10/Pdyn	147
GO:0007269	neurotransmitter secretion	120/5938	4.43890061199132e-14	2.88350983754956e-10	1.66377902290752e-11	Tacr2/Htr2a/Chrm2/Htr2c/Prkca/Glra3/Syt12/Cadps/Prkcg/Syt2/Mctp2/Stx1a/Prkcb/Vamp1/Syt1/Synj1/Adra2a/Cplx1/Rab15/Adora2a/Pclo/Unc13b/Rap1b/Cacna1a/Pak1/Napb/Snap91/Apba2/Cnr1/Atp2a2/Chrna7/Cadps2/Rab3a/Prrt2/Syt3/Pnkd/Syn1/Calm3/Syp/Pfn2/Chrnb2/Ppfia3/Syn2/Nsf/Prepl/Brsk1/Gipc1/Syt4/Cdk5/Snapin/Vamp2/Nlgn1/Snap29/Stxbp1/Rab5al1/Dnm1l/Lin7b/Syt5/Erc1/Cacna1b/Calm2/Ptprn2/Stxbp5l/Snap47/Stx1b/Git1/Rab3gap1/Slc6a9/Sv2a/Camk2a/Cacnb2/Prkaca/Stx7/Ap3m2/Calm1/Trim9/Syt17/Slc30a1/Cyth1/Pdzd11/Dvl1/Slc4a8/Cplx2/Stxbp5/Xbp1/Scrib/Psen1/Rph3a/Adra1a/Doc2b/Stx2/Lin7c/Mctp1/Stx3/Ppp1r9a/Htr1a/Syt6/Baiap3/Git2/Lrrk2/Ppfia2/Ngf/Sncaip/Septin5/Chrna5/Syn3/Cacna1d/Asic1/Grm8/Stxbp2/P2ry4/Dgki/Mef2c/Kcnc4/Drd1/P2rx1/Adcy1/Grm2/Syt10/Pdyn	120
GO:0099643	signal release from synapse	120/5938	4.43890061199132e-14	2.88350983754956e-10	1.66377902290752e-11	Tacr2/Htr2a/Chrm2/Htr2c/Prkca/Glra3/Syt12/Cadps/Prkcg/Syt2/Mctp2/Stx1a/Prkcb/Vamp1/Syt1/Synj1/Adra2a/Cplx1/Rab15/Adora2a/Pclo/Unc13b/Rap1b/Cacna1a/Pak1/Napb/Snap91/Apba2/Cnr1/Atp2a2/Chrna7/Cadps2/Rab3a/Prrt2/Syt3/Pnkd/Syn1/Calm3/Syp/Pfn2/Chrnb2/Ppfia3/Syn2/Nsf/Prepl/Brsk1/Gipc1/Syt4/Cdk5/Snapin/Vamp2/Nlgn1/Snap29/Stxbp1/Rab5al1/Dnm1l/Lin7b/Syt5/Erc1/Cacna1b/Calm2/Ptprn2/Stxbp5l/Snap47/Stx1b/Git1/Rab3gap1/Slc6a9/Sv2a/Camk2a/Cacnb2/Prkaca/Stx7/Ap3m2/Calm1/Trim9/Syt17/Slc30a1/Cyth1/Pdzd11/Dvl1/Slc4a8/Cplx2/Stxbp5/Xbp1/Scrib/Psen1/Rph3a/Adra1a/Doc2b/Stx2/Lin7c/Mctp1/Stx3/Ppp1r9a/Htr1a/Syt6/Baiap3/Git2/Lrrk2/Ppfia2/Ngf/Sncaip/Septin5/Chrna5/Syn3/Cacna1d/Asic1/Grm8/Stxbp2/P2ry4/Dgki/Mef2c/Kcnc4/Drd1/P2rx1/Adcy1/Grm2/Syt10/Pdyn	120
GO:0001505	regulation of neurotransmitter levels	152/5938	5.63640403475091e-14	3.66140806097419e-10	1.96172287795954e-11	Sv2b/Tacr2/Htr2a/Chrm2/Htr2c/Hnmt/Prkca/Slc17a6/Glra3/Syt12/Ache/Cadps/Prkcg/Syt2/Mctp2/Stx1a/Prkcb/Vamp1/Syt1/Synj1/Adra2a/Cplx1/Rab15/Adora2a/Syngr3/Pclo/Unc13b/Rap1b/Cacna1a/Arl6ip5/Slc17a7/Pebp1/Pak1/Gpm6b/Kcnj10/Napb/Snap91/Apba2/Cnr1/Atp2a2/Chrna7/Daglb/Cadps2/Rab3a/Prrt2/Syt3/Pnkd/Syn1/Calm3/Syp/Pfn2/Chrnb2/Ppfia3/Syn2/Nsf/Prepl/Brsk1/Gipc1/Syt4/Cdk5/Snapin/Vamp2/Nlgn1/Snap29/Stxbp1/Glul/Rab5al1/Dnm1l/Lin7b/Slc6a11/Syt5/Slc1a2/Erc1/Cacna1b/Maoa/Calm2/Ptprn2/Stxbp5l/Abat/Dynll1/Snap47/Itgb1/Stx1b/Park7/Git1/Rab3gap1/Atp1a2/Slc6a9/Sv2a/Camk2a/Cacnb2/Prkaca/Stx7/Ap3m2/Agtpbp1/Maob/Gabra2/Calm1/Trim9/Syt17/Gfap/Slc30a1/Cyth1/Pdzd11/Dvl1/Slc4a8/Cplx2/Comt/Stxbp5/Xbp1/Scrib/Psen1/Rph3a/Adra1a/Gad1/Doc2b/Stx2/Lin7c/Mctp1/Stx3/Per2/Ppp1r9a/Htr1a/Syt6/Baiap3/Git2/Lrrk2/Ppfia2/Ngf/Sncaip/Septin5/Chrna5/Syn3/Cacna1d/Asic1/Grm8/Stxbp2/P2ry4/Rab3b/Dgki/Mef2c/Kcnc4/Pde1b/Drd1/Slc29a4/P2rx1/Adcy1/Dbh/Colq/Grm2/Syt10/Pdyn	152
GO:0030900	forebrain development	241/5938	1.39626708441688e-12	9.07015098037206e-09	4.12539376866273e-10	Neurod6/Duox2/Fgf10/Pou3f1/Fezf2/Hes1/Tp73/Satb2/Robo1/Nefh/Slc17a6/Phlda1/Adcyap1/Stil/Nr4a3/Enpp1/Kcnc2/Fgfr1/Crh/Crhr1/Slit2/Slc8a1/Epha5/Bnip3/Mdga1/Cntnap2/Cntn2/Cyp19a1/Inhbb/Olig2/Tyro3/Rarb/Sstr4/Arpc5/Nr4a2/Pgap1/Bmp4/Dmd/Ext1/Hspa8/Lpar1/Pebp1/Pak1/Lef1/Cnp/Srgap2/Nr2f2/Herc1/Wnt7b/Crtac1/Rac3/Cfl1/Rtn4/B2m/Atp1a3/Ak3/Kif5a/Uba6/Gnao1/Nrp1/Srd5a1/Dclk2/Hsd17b7/Chrnb2/Ptn/Gart/Aspm/Ccdc141/Nefl/Dcx/Cdk5/Nrgn/App/Acvr1c/Nme1/Numbl/Foxp1/Rapgef2/Fbxo45/Kcna1/Fgfr2/Pafah1b1/Ctnnb1/Dnajb1/Wdr47/Kif1a/Dpysl2/Usp9x/Nefm/Slc1a2/Ptprs/Ubb/Uchl5/Mcph1/Csnk2a2/Ndel1/Mkks/Dpcd/Grin1/Kcnc1/Socs7/Arhgap35/Kif3a/Gnaq/Sstr3/Erbb4/Zswim6/Bbs2/Fgf13/Mapk8ip3/Src/Ndst1/Rab3gap1/Atp1a2/Eif2b2/Robo2/Ran/Agtpbp1/Eif2b3/Crk/Csnk2a1/Ywhae/Zbtb18/Slc4a10/Hnrnpk/Bmerb1/Twsg1/Apaf1/Rpgrip1l/Nf2/Myh10/Numb/Sin3a/Smarcc2/Zfp335/Bbs4/Tacc2/Bmpr1a/Kif5b/Kdm2b/Hif1a/Chd5/Mettl14/Zeb1/Smarca4/Nr2f1/Pcm1/Grin2b/Ophn1/Phlpp2/Psen1/Ncor1/Bbs1/Chrd/Dixdc1/Xrn2/Tent2/Lrp8/Emx1/Sstr1/Flna/Srf/Dync2h1/Xrcc1/Nsun5/Ncam1/Zmiz1/Top2b/Atf5/Egfr/Tacc1/Atp1b2/Rbpj/Id4/Mfsd2a/Neurod1/Hdac1/Casp3/Dclk1/Dicer1/Pou3f3/Arl13b/Rara/Secisbp2/Nog/Tmem108/Szt2/Ryk/Hap1/Dock7/Plxna4/Lamb1/Nfib/Slc8a2/Lrp6/Emx2/Setd2/Lrp2/Cdon/Atg7/Ttc8/Ski/Tbr1/Plxna3/Dab1/Ezh2/Avpr1a/Mrtfa/Sun1/Lrrk2/Inhba/Necab3/Gli2/Kdm6b/Kirrel3/Sstr2/Ptger3/Bhlhe22/Cxcl12/Disc1/RGD1563888/Smo/Chd7/Sema5a/Id2/Tbx19/Btbd3/Reln/Mef2c/Kcnc4/Btg2/Drd1/Fat4/Atp2b4/Hhex/Ptchd1/Wnt2b/Bcl11b/Tfap2c/Cyp11a1/Prox1	241
GO:0050803	regulation of synapse structure or activity	154/5938	1.43929810680283e-12	9.3496805017912e-09	4.12539376866273e-10	Klk8/Ntrk1/Mx1/Gap43/Amigo2/Prkca/Six4/Slc17a6/Nptxr/Slc17a8/Asic2/Fcgr2b/Flrt2/Caprin2/Mdga1/Ntn1/Cyp19a1/Ephb1/Slitrk6/Dgkb/Homer1/Slc17a7/Hspa8/Fzd1/Lrfn1/Zdhhc2/Snap91/Clstn2/Cfl1/Tubb5/Srgn/Nptx1/Arhgef9/Sema4a/Prnp/Chrnb2/Etv5/Ptn/Ube2v2/Vps35/Frmpd4/Cdk5/Epha4/App/Clstn3/Nlgn1/Arc/Ywhaz/Dnm1/Cyfip1/Mfn2/Chmp2b/Dnm1l/Pafah1b1/Cdc42/Cdkl5/Kif1a/Vcp/Ptprs/Abhd17b/Shisa6/Cntnap4/Clstn1/Syndig1/Grin1/Actr2/Tuba1a/Picalm/Opa1/Zdhhc15/Stx1b/Rapgef4/Cript/Eif4g1/Anapc2/Rheb/Zmynd8/Camkv/Mfn1/Hnrnpk/Slitrk1/Slitrk2/Camk2b/Setd5/Ptprd/Myh10/Gpm6a/Numb/Agrn/Zfp804a/Lrfn5/Sema4d/Egln1/Mapk14/Ssh1/Septin11/Abi2/Adnp/Sipa1l1/Tanc1/Grin2b/Amigo1/Shisa7/Itpka/Lrp8/Baiap2/Farp1/Nedd4/Ctnna2/Abhd17c/Ncan/Lrfn2/Ntng2/Pik3r1/Dlg5/Abl1/Dmpk/Dnm3/Ppp1r9a/Ptk2/Ntrk3/Cdh8/Sorbs1/Cttnbp2/Lzts3/Grid2/Lrrk2/Tpbg/Ppfia2/Kalrn/Lrrtm3/Lrrn1/Gria4/Ngef/Il1rapl1/Lrtm2/Epha7/Disc1/Marcks/Ptpro/Pcdh8/Ghsr/Myo5b/Nrg2/Gpc6/Reln/Mef2c/Il1rap/Lrrtm4/Tiam1/Efna1/C1ql3/Gpc4/Colq	154
GO:0006887	exocytosis	200/5938	1.91101145228218e-12	1.2413930394025e-08	5.17314152784456e-10	Nppa/Htr2a/RT1-CE5/Chrm2/Nppc/Anxa4/Prkca/Rasgrp1/Glra3/Trarg1/Nr4a3/Cacna1i/Crhr1/Syt12/Pla2g3/Cadps/Prkcg/Lgi3/Gab2/Syt2/Rab3il1/Stx1a/Ralb/Prkcb/Crhbp/Vamp1/Syt1/Synj1/Adra2a/Cplx1/Rab15/Adora2a/Syngr3/Pclo/Unc13b/Syngr1/Rap1b/Vps41/Cacna1g/Rab11fip5/Pip5k1c/Cacna1a/Exoc6b/Pak1/Napb/Apba2/Cnr1/Rab3c/Atp2a2/Chrna7/Pex5l/Rab3ip/Rab11a/Cadps2/Rab3a/Syt13/Prrt2/Hmox1/Syt3/Syt11/Rab13/Vamp7/Scamp1/Calm3/Syp/Pfn2/Ykt6/Smpd3/Septin4/Chrnb2/Lyn/Ppfia3/Syn2/Nsf/Vsnl1/Prepl/Rala/Gipc1/Syt4/Cdk5/Snapin/Vamp2/Ppp3cb/Nlgn1/Ywhaz/Pi4k2a/Snap29/Stxbp1/Cops5/Fer/Atp6ap1/Scrn1/Rab5al1/Dnm1l/Vps11/Cdc42/Glrx/Lin7b/Rab11b/Rab2b/Syt5/Scamp5/Lamp1/Erc1/Cacna1b/Calm2/Myo5a/Vps45/Stxbp5l/Arf1/Rab10/Snap47/Washc3/Exoc5/Stx1b/Rapgef4/Git1/Cdk16/Rab3gap1/Snf8/Sv2a/Kit/Camk2a/Cacnb2/Pdpk1/Prkaca/Stx7/Rabgef1/Hgs/Gnai2/Exoc4/Exoc1/Tsg101/Exoc3/Exoc6/Pdcd6ip/Trappc11/Coro1a/Stam/Calm1/Rab8b/Trim9/Mia3/Syt17/Ppp3ca/Myh10/Llgl1/Cacna1c/Cyth1/Sdcbp/Rab3d/Dvl1/Slc4a8/Cplx2/Cbl/Stxbp5/Scrib/Rab33b/Psen1/Adra1a/Ncam1/Abr/Hap1/Doc2b/Sytl5/Stx2/Rab31/Lin7c/Stx3/Htr1a/Syt6/Baiap3/Git2/Syk/Lrrk2/Ppfia2/Septin5/Tnfaip2/Steap3/Syt16/Chrna5/Bcr/Eqtn/Il1rapl1/Rab27a/Cacna1d/Cacna1h/Il4r/Grm8/Septin1/Stxbp2/P2ry4/Rab3b/Myo5b/Dgki/Drd1/Stxbp6/P2rx1/Adcy1/Syt10	200
GO:0034765	regulation of ion transmembrane transport	236/5938	5.71473522985677e-12	3.71229200531495e-08	1.46556838664859e-09	Clcnka/Nppa/Osr1/Cav3/Stac/Fxyd7/Kcng3/Kcnh8/Prkca/Scn7a/Cacng5/Rgs4/Neto1/Scn4b/Chrm3/Kcnc2/Pde4b/Cacna1i/Cabp1/Crh/Crhr1/Neto2/Kcnn2/Asic2/Hpca/Slc8a1/Kcnh6/Slc9a3r2/Crhbp/Ahr/Stac2/Plp1/Gjc2/Adra2a/Scn1b/Thy1/Cacna2d3/Hcn1/Kcnab2/Slc9a1/Acsl5/Dpp10/Ywhaq/Fxyd1/Fkbp1b/Ednra/Bmp4/Cacna1g/Kcng4/Ywhah/Homer1/Dmd/Cacna1a/Kcns3/Arl6ip5/Kcnrg/Kcnj10/Scn3b/Cacng2/Cd63/Hcn2/Wdr1/Atp1b3/Cfl1/Camk2d/Tspan13/Ank2/Akap6/Ptpn3/Calm3/Prnp/Kcnj16/Kcnv1/Chp1/Clic4/Lyn/Fgf12/Atp1b1/Stoml1/Arl6ip1/Slc43a2/Tcaf1/Ifngr2/Kcna2/Nol3/Scn1a/Atg5/Cdk5/App/Vamp2/Nlgn1/Arc/Rasgrf1/Cnih2/Fkbp1a/Kcnip2/Kcnip4/Pde4d/Gpd1l/Snta1/Cav1/Kcna1/Fgf11/Glrx/Kcnq2/Cacna2d2/Wwp2/Cacna1b/Kcnma1/Shisa6/Hk1/Calm2/Myo5a/Iscu/Tmsb4x/Mapk8ip2/Kcnc1/Slc25a4/Scn2b/Stk39/Ahcyl1/Acsl6/Arf1/Scn2a/Itgb1/Sestd1/Gnb5/Fgf13/Ubqln1/Stim2/Park7/Nipsnap2/Scn8a/Atp1a2/Slc6a9/Oprl1/Cacnb2/Pdpk1/Crbn/Ptk2b/Slmap/Tmem38a/Coro1a/Ywhae/Calm1/Nalcn/Slc30a1/Cacna1c/Cacna1e/Agrn/Kif5b/Cacng3/Kcnj6/Hspa2/Kcnip3/Gstm2/Dlg1/Ubash3b/Kcnd3/Actn2/Psen1/Rph3a/Cacna2d1/Amigo1/Agt/Shisa7/Kcnk10/Flna/Antkmt/F2r/Abcb1b/Nedd4/Atp1b2/Kcnj9/Kcnh7/Diaph1/Ripk1/Kcns2/Htr3a/Lrrc55/Kcnh5/Hap1/Tmem38b/Kcnk12/Abl1/Ehd3/Sri/Abcc8/Per2/Lime1/Kcnf1/Stim1/Kcnj3/Gsto1/Kcng1/Nedd4l/Ano6/Kcnj12/Plcg2/Kcna4/Kcnh3/Kcnj11/Pkd2/Ngf/Tmem109/Twist1/Ptger3/Adrb1/Cacna1d/Scn3a/Cacna1h/Ager/Fxyd6/Chd7/Dapk1/Selenon/Akap7/Kcnk13/Tgfb2/Reln/Mef2c/Kcnk9/Kcna3/Kcnc4/Drd1/Trpc6/Kcnj4/Kcnj2/Cnih3/Cacna1s/Cemip/Ntsr1/Trdn/Kcnh4/Kcna5/Rgs9	236
GO:0007264	small GTPase mediated signal transduction	208/5938	7.22399137267055e-12	4.69270479568679e-08	1.75999242442589e-09	Ntrk1/Fgf10/Ccna2/Rasgef1b/Rerg/Met/Robo1/Rasgrp1/Rasal3/Plce1/Arhgap42/Iqsec3/Cdc42ep2/Srgap1/Slit2/Ralb/Dock9/Arhgap25/Rab33a/Rab15/Ntn1/Dhcr24/Rapgef6/Elmo1/Rhov/Lpar6/Ywhaq/Psd3/Stmn3/Ednra/Rap1b/Rab4b/Rab6a/Lpar1/Arhgef28/Pak1/Cdc42ep1/Lpar4/Rabif/Kank1/Itga3/Plk2/Arhgef25/Rab3a/Hmox1/Akap13/Rasa3/Rac3/Rtn4/Camk2d/Foxm1/Rasgrp3/Gpr17/Nrp1/Rhoq/Arhgap19/Ksr1/Stambp/Arhgap31/Spry4/Rab4a/Gna12/Nckap1/Gdi1/Rit1/Rala/Arhgdia/Dgkz/Nras/Rasgrf1/Cdc42se2/Rabl3/Arhgap26/Cyfip1/Mfn2/Rapgef2/Brk1/Dock4/Amot/Gdi2/Cdc42/Lztr1/Scai/Rock2/Shoc2/Hras/Rap1gap/Rab39a/Ralbp1/Farp2/Uso1/Aatk/Lrrc59/Rab1a/Arhgap35/Chn1/Chm/Rhof/Kctd10/Itgb1/Cul3/Rab35/Cadm4/Rapgef4/Src/Git1/Rab3gap1/Arhgef18/Ppp2cb/Abl2/Als2/Timp2/Rheb/Rasa1/Rabgef1/Sgsm3/Nisch/Crk/Kpnb1/Usp8/Ralgapb/Arfgap1/Rap1gap2/Chuk/Shtn1/Heg1/Psd2/Cyth1/Sdcbp/Trim28/Plekhg5/Cyrib/Mras/Arhgef2/Abi2/Sipa1l1/Cbl/Iqsec2/Ophn1/Rab33b/Gpsm2/Jun/Arhgef7/Usp28/Nup62/Fbxo8/Mapkapk5/F2r/Adra1a/Ccdc88a/Stmn1/Bnip2/Itpkb/Arfgef3/Rgl2/Myo9b/Dennd1a/Cd2ap/Rfxank/Dock7/Ripor1/Dnmt1/Abl1/Dock3/Rab9b/Cdon/Setdb1/Dynlt1/Prag1/Rras2/Dab1/Eps8l2/Celsr1/Stard8/Spry2/Ralgps1/Rhobtb2/Cdc42ep4/Ngf/Kalrn/Notch2/Bcr/Kank2/Ralgapa2/Adrb1/Auts2/Csf1/Ctnnal1/Rapgef5/Sh3bp1/Cavin4/Adcyap1r1/Arhgap20/Vav3/Dgki/Bcl6/Tgfb2/Reln/Dock11/Garnl3/Cdc42ep3/Kitlg/Tiam1/Vangl2/Tiam2/Sipa1l2/Cdh13/Apoa1	208
GO:0050807	regulation of synapse organization	146/5938	1.58945518818854e-11	1.03251009024728e-07	3.68801406823297e-09	Klk8/Ntrk1/Gap43/Amigo2/Prkca/Six4/Nptxr/Asic2/Fcgr2b/Flrt2/Caprin2/Mdga1/Ntn1/Ephb1/Slitrk6/Dgkb/Homer1/Hspa8/Fzd1/Lrfn1/Zdhhc2/Snap91/Clstn2/Cfl1/Tubb5/Srgn/Nptx1/Arhgef9/Sema4a/Prnp/Chrnb2/Etv5/Ptn/Ube2v2/Vps35/Frmpd4/Cdk5/Epha4/App/Clstn3/Nlgn1/Arc/Ywhaz/Cyfip1/Mfn2/Chmp2b/Dnm1l/Pafah1b1/Cdc42/Cdkl5/Kif1a/Vcp/Ptprs/Abhd17b/Shisa6/Cntnap4/Clstn1/Syndig1/Grin1/Actr2/Tuba1a/Picalm/Opa1/Zdhhc15/Rapgef4/Cript/Eif4g1/Anapc2/Rheb/Zmynd8/Camkv/Mfn1/Hnrnpk/Slitrk1/Slitrk2/Camk2b/Setd5/Ptprd/Myh10/Gpm6a/Numb/Agrn/Zfp804a/Lrfn5/Sema4d/Egln1/Mapk14/Ssh1/Septin11/Abi2/Adnp/Sipa1l1/Tanc1/Grin2b/Amigo1/Shisa7/Itpka/Lrp8/Baiap2/Farp1/Nedd4/Ctnna2/Abhd17c/Ncan/Lrfn2/Ntng2/Pik3r1/Dlg5/Abl1/Dmpk/Dnm3/Ppp1r9a/Ptk2/Ntrk3/Cdh8/Sorbs1/Cttnbp2/Lzts3/Grid2/Lrrk2/Tpbg/Ppfia2/Kalrn/Lrrtm3/Lrrn1/Ngef/Il1rapl1/Lrtm2/Epha7/Disc1/Marcks/Ptpro/Pcdh8/Ghsr/Myo5b/Nrg2/Gpc6/Reln/Mef2c/Il1rap/Lrrtm4/Tiam1/Efna1/C1ql3/Gpc4/Colq	146
GO:0050890	cognition	180/5938	4.17647511969198e-11	2.71303823775191e-07	8.84801067691267e-09	Klk8/Meis2/Ntrk1/Nts/Tacr2/Htr2a/Gpr88/Cck/Prkca/Gabra5/Neto1/Cbr3/Tac1/Abca7/Crh/Crhr1/Prkcg/Elavl4/Sgk1/Ccnd2/Cntnap2/Cntn2/Synj1/Adcy3/Amph/Rtl4/Slc24a2/Nqo2/Slc17a7/Apbb1/Pak1/Lgmn/Cnr1/Gnas/Chrna7/Itga3/Plk2/Syt11/B2m/Atp1a3/Uba6/Dop1b/Prnp/Adora1/Gpi/Chrnb2/Ptn/Gnas/Camk4/Brsk1/Syt4/Cdk5/Nrgn/App/Arc/Shc3/Cyfip1/Pde4d/Chmp2b/Vdac3/Prkar1b/Vdac1/Gpr155/Pafah1b1/Ndrg4/Pja2/Mapt/Brinp1/Aff2/Mapk8ip2/Grin1/Actr2/Egr1/Picalm/Map1a/Scn2a/Itgb1/Fgf13/Gmfb/Pomk/Atp1a2/Abl2/Oprl1/S100b/Kit/Tmod2/Slc1a4/Fam107a/Gatm/Amfr/Atad1/Prkcz/Ptgs2/Ncstn/Eif4a3/St3gal4/Gria1/Setd5/Cacna1c/Cacna1e/Man2b1/Chd8/Btbd9/Hif1a/Rcan1/Abi2/Adnp/Comt/Tanc1/Synpo/Grin2b/Psen1/Jun/Trpm7/Agt/Shisa7/Rgs14/Kcnk10/Srf/Cyp7b1/Nipbl/Sobp/Nsun5/Ncam1/Pias1/Egfr/Ap1s2/Mfsd2a/Pde8b/Shroom4/Casp3/Slc12a5/Atxn1/Kmt2b/Slc11a2/Cic/Nog/Nptx2/Csmd1/Slc8a2/Abl1/Ptgs1/Abcc8/Jph4/Ppp1r1b/Kmt2a/Tbr1/Rp9/C1ql1/Htr4/Ngf/Adcy8/Kalrn/Ldlr/Cebpb/Adrb1/Cacna1d/Pak6/Ager/Mme/Asic1/Chd7/Pcdh8/Ghsr/Dgki/Prkar2b/Tafa2/Reln/Mef2c/Kcnk2/Btg2/Pde1b/Drd1/Ptchd1/Ntf3/Il1rn/Adcy1/Ntsr1/Dbh/Calb1	180
GO:0016569	covalent chromatin modification	232/5938	2.93867526852524e-10	1.908963454434e-06	5.40681366978378e-08	Eya2/Ccna2/Prkca/Epop/Hdac9/Trim16/Zbtb7b/Prkcb/Nek11/Ccnb1/Satb1/Apbb1/Lef1/Brca1/Prmt2/Mapk8/Aurka/Ube2n/Zfp110/Coprs/Tbl1x/Rnf168/Usp22/Nap1l2/Atg5/Cdk5/App/Vegfa/Pim3/Prkaa2/Skp1/Brms1/Gtf2b/Ube2e1/Otub1/Ntmt1/Hdac11/Fh/Yeats4/Wdr61/Chek1/RGD735065/Atxn7l3/Park7/Phf20/Trim37/Prkaa1/Ppp5c/Phb/Taf12/Taf10/Wbp2/Prmt7/Usp15/Pphln1/Ddb1/Ctr9/Wac/Sart3/Jade1/Kdm4b/Kansl1/Setd5/Smyd2/Sin3a/Kdm5d/Kansl3/Zfp335/Prkag1/Clock/Rif1/Arid4a/Trim28/Kdm2b/Ppm1f/Ubr2/Chd5/Actl6b/Resf1/Mtf2/Dcaf1/Nsd3/Rnf2/Nelfa/Kdm3a/Mier1/Kansl1l/Brd8/Hdac5/Sgf29/Trrap/Wdr82/Smarca4/Morc2/Wdr5/Slk/Rnf8/Brd1/Daxx/Xbp1/Ing4/Uimc1/Ncoa6/Chd1/Ing5/Pcgf6/Rybp/Rsf1/Mysm1/Nsd1/Kdm2a/Ncor1/Tasor/Ash1l/Smarcad1/Rlf/Epc2/Paxip1/Kdm5a/Cdc73/Ttll12/Kdm8/Usp36/Jdp2/Kdm3b/Usp16/Nipbl/Kdm4a/Smad4/Kmt2c/Crebbp/Atf7ip/Ep400/Phf20l1/Sin3b/Prmt8/Msl2/Anp32a/Otub2/Mapk3/Phf10/Dpf1/Kmt2e/Setd1a/Hdac1/H4f3/H1f2/Setd6/Iws1/Crtc2/Kmt5a/Sirt1/Mta2/Supt7l/Ctcf/Yeats2/Kmt2b/Bmi1/Aurkc/Brpf3/Kat14/Dnmt3a/Zzz3/Kmt5b/Hdac8/Mllt10/Rps6ka5/Ehmt1/Dnmt1/Asxl2/Tet2/Pcgf5/Kdm4c/Sfpq/Cxxc1/Dpf3/Akap8/Atm/Tet3/Epc1/Naa40/Naa60/Lpin1/Phf20l1/Kdm6a/Prdm11/Actl6a/Setd2/Brpf1/Kmt5c/Hopx/Per2/Jmjd1c/Setdb1/Atg7/Rcor1/Ppp1r1b/Kat6a/Ski/Kmt2a/Cbx8/Usp3/Per1/Dot1l/Ezh2/Uhrf1/Phc1/Kdm1b/Bcor/Baz1b/Prdm5/Paxbp1/Lrrk2/Kat6b/Phf2/H1f5/Kdm6b/Rps6ka4/Usp51/Mideas/Twist1/Vrk1/Auts2/Hdac7/Mthfr/Hdac10/Eya4/Bcl6/Prkd2/Trerf1/Drd1/Msx3	232
GO:0016311	dephosphorylation	226/5938	2.9959985014032e-10	1.94620062651152e-06	5.40681366978378e-08	Ptprv/Eya2/Dusp9/G6pc/Dusp6/Synj2/Dusp5/Igfbp3/Ptpru/Nt5dc3/Ca3/Inpp1/Itga1/Ppp2r2b/Cdc25c/Ahr/Pfkfb3/Synj1/Pfkl/Ppm1j/Ppp1r3e/Pgp/Fkbp1b/Sgpp2/Ptprn/Ptprg/Gba/Ptpn13/Inpp5k/Cdc14a/B3gat3/Pdp2/Lhpp/Ppp2r1a/Hsp90ab1/Ptpn3/Calm3/Tigar/Ublcp1/Fam220a/Chp1/Ppp1r14a/Adora1/Inpp5f/Ppp2r3c/Ptn/Mtmr4/Pptc7/Ppia/Ywhab/Plpp6/Dusp3/Mgat5/Prune1/Ppp1r36/Cdc25b/Ptpdc1/Ppp3cb/Enoph1/Ppp4r4/Ppp2r5b/Ptprm/Slc39a10/Fkbp1a/Nt5m/Inpp5j/Armt1/Ppa2/Impa1/G6pc3/Ppm1e/Rock2/Ppp2r2c/Ptprs/Ppp1cc/Calm2/Ppp6r1/Sbf1/Lmtk2/Bpnt1/Smpd1/Ptprn2/Ntpcr/Ptpra/Ppp2r2a/Ptpn9/Ppp1r37/Phactr3/Sdhaf2/Ppp2r5c/Acp1/Ppp1r11/Noct/Ppp1r14c/Sacm1l/Ensa/Mtmr9/Mtmr6/Nsmf/Btrc/Nceh1/Mtmr10/Camta1/Src/Mdp1/Ptpa/Tiprl/Ppp2cb/Pip4p2/Ppp2r5e/Ppp5c/Hsp90b1/Gnai2/Acp2/Ppp6c/Ocrl/Csnk2a1/Ppme1/Ywhae/Mprip/Calm1/Ptprj/Bod1l1/Ppp6r3/Rprd1a/Akap1/Ppp1r10/Pgam5/Ptpn12/Tab1/Ppp3ca/Mtm1/Ptprd/Thtpa/Ppm1d/Gpld1/Plppr2/Cabin1/Sema4d/Ptprr/Ppm1f/Nt5c2/Ilkap/Ssh1/Slc7a14/Rcan1/Plppr1/Ubash3b/Rpl5/Ctdp1/Ppp1r16a/Phlpp2/Ppp4r3b/Inpp5b/Uri1/Ctdnep1/Acp6/Nanp/Ppp4r3a/Ptpn5/Inpp4b/Nt5e/Phactr2/Ssh3/Farp1/Cnst/Rprd1b/Zcchc9/Nt5dc1/Arfgef3/Plppr5/Dlg3/Rimbp2/Lpin2/Rbm26/Ppp4r1/Dusp7/Ctdsp2/Nt5c/Mtmr12/Cpped1/Ptpre/Ppp1r16b/Nt5c1a/Pcif1/Dusp15/Lpin1/Dusp4/Dmpk/Entpd3/Ell/Dusp14/Mtmr11/Ankle2/Ctdspl2/Sfi1/Ppp1r1b/Ppp2r3b/Tmem132d/Dusp16/Plpp4/Fra10ac1/Pxylp1/Lrrk2/Ppargc1b/Ptpn18/Ptbp1/Atp1a1/Ppm1l/Rrp1b/Dusp18/Nuak1/Cilp2/Ppp1r1a/Ctdspl/Ptpro/Igbp1b/Eya4/Ppp2r1b/Tgfb2/Mef2c/Plppr3/Lrrc39/Alpg/Npnt/Smad3	226
GO:0048588	developmental cell growth	143/5938	3.45557558841581e-10	2.24474190223491e-06	6.01348097698375e-08	Nppa/Spp1/Cav3/Sema3e/Rgs4/Sh3gl2/Plxna1/Syt2/Slit2/Syt1/Hsp90aa1/Ntn1/Postn/Mag/Sema5b/Trpv2/Trpc5/Cpne9/Sema6a/Pak1/Ppara/Septin7/Rab11a/Map2k4/Akap13/Prmt2/Syt3/Sema3d/Rtn4/Camk2d/Hsp90ab1/L1cam/Akap6/RGD1307443/Cpne5/Sema4a/Nrp1/Rnf157/Aurka/Fdps/Ifrd1/Cpne6/Mgll/Dcx/Gdi1/Syt4/Cdk5/Zfyve27/App/Vegfa/Ttl/Foxp1/Cyfip1/Pafah1b1/Ctnnb1/Cdkl5/Dpysl2/Usp9x/Slc9a6/Ptprs/Mapt/Sema3c/Ndel1/Limk1/Aatk/Tomm70/Plaa/Atp5mc1/Bcl11a/Slc25a4/Picalm/Ilk/Itgb1/Omg/Map1b/Fgf13/Vcl/Anapc2/Eif2b2/Rnf6/Ulk2/Eif4g2/Spag9/Impact/Prkcz/Hnrnpk/Syt17/Shtn1/Rpl4/Sin3a/Prkag1/Sema4d/Dvl1/Yy1/Wdr36/Adnp/Sh3glb1/Twf2/Ctdp1/Slit3/Fubp1/Agt/Dscam/Mex3c/Emx1/Lamb2/Srf/Adra1a/Itga4/Olfm1/Fstl4/Slc23a2/Dclk1/Sirt1/Tmem108/Ryk/Plxna4/Ddx39b/Sema4b/Abl1/Shbg/Smad7/Ntrk3/Nr3c1/Plxna3/Nedd4l/Cdh4/Ngf/Adrb1/Auts2/Sema6d/Cxcl12/Epha7/Pak6/Disc1/Mir124-1/Smo/Sema5a/Myo5b/Cobl/Pi16/Tiam1/Ccn4	143
GO:1902115	regulation of organelle assembly	111/5938	4.81931897299584e-10	3.1306296048581e-06	8.09750545408267e-08	Cav3/Gap43/Lcp1/Stil/Nptxr/LOC100302465/Plk4/Ralb/Pip4k2c/Asap1/Lrfn1/Septin7/Plk2/Cyld/Akap13/Map4/Mapk8/Nptx1/Arhgef9/Lrsam1/Atg5/Gsn/Rdx/Prkaa2/Mfn2/Chmp2b/Vdac3/Rnf5/Rab1b/Cep76/Mark4/Vps11/Mapk9/Cdkl5/Ptprs/Chmp1a/Cenpj/Mdm1/Cdkl1/Cep97/Dynll1/Arhgap35/Rab3gap2/Trappc12/Becn1/Dync1h1/Src/Rab3gap1/G3bp2/Trim37/Prkaa1/Nprl2/Sec22b/Tsg101/Pip4k2b/Pdcd6ip/Stam/Smc1a/G3bp1/Sdccag8/Tapt1/Mtm1/Dync2li1/Ptprd/Numb/Senp6/Cnot1/Bbs4/Atxn2l/Sdcbp/Tbc1d30/Elapor1/Tchp/Stag2/Odf2/Arhgef2/Tbc1d14/Sipa1l1/Sh3glb1/Hnrnpu/Gpsm2/Smc3/Nup62/Entr1/Smad4/Ccdc88a/Tmem39a/Ift140/Hap1/Tmem67/Pan3/Cnot6/Fuz/Ccsap/Numa1/Spag5/Pan2/Stag1/Ntrk3/Spice1/Syne1/Cnot6l/Grid2/Crocc/Lrrk2/Cep295/Cep135/Zmynd10/Mef2c/Il1rap/Prox1	111
GO:0001558	regulation of cell growth	209/5938	5.56326544948744e-10	3.61389723598704e-06	8.71962266358943e-08	Ccn3/Nppa/Socs2/Spp1/Cav3/Rerg/S100a10/Sema3e/Igfbp3/Cxcl16/Sfrp2/Rgs4/Enpp1/LOC100302465/Sgk1/Syt2/Slit2/Epb41l3/Caprin2/Eno1/Syt1/Ntn1/Cd44/Mag/Sema5b/Trpv2/Trpc5/Tspyl2/Cpne9/Slc9a1/Sh3bp4/Sema6a/Mmp14/Apbb1/Apbb2/Pak1/Ppara/Lef1/Ccdc85b/Rab11a/Igfbp4/Syt3/Sema3d/Cfl1/Psrc1/Rtn4/L1cam/Acsl4/Akap6/Igfbp7/RGD1307443/Cpne5/Sema4a/Nrp1/Rnf157/Fdps/Dab2/Ifrd1/Cd38/Cpne6/Mgll/Dcx/Gdi1/Syt4/Cdk5/Zfyve27/Vegfa/Clstn3/Taf9b/Cgref1/Ttl/Foxp1/Cyfip1/Pafah1b1/Cdc42/Mtpn/Cdkl5/Serpine2/Dpysl2/Cryab/Ptprs/Dact3/Adipor1/Mapt/Sema3c/Ndel1/Limk1/Aatk/Clstn1/Tomm70/Plaa/Atp5mc1/Bcl11a/Slc25a4/Creb3/Picalm/Ilk/Omg/Map1b/Fgf13/Adam15/Eif4g1/Dnajb2/Anapc2/Eif2b2/Ndufa13/Klhl22/Adipor2/Phb/Fam107a/Rnf6/Ptk2b/Ulk2/Tsg101/Ndufs3/Eif4g2/Spag9/Crk/Csnk2a1/Ptprj/Hnrnpk/Acvr1b/Nf2/Syt17/Shtn1/Brat1/Rack1/Rpl4/Sin3a/Dcbld2/Sdcbp/Sema4d/Kdm2b/Tchp/Yy1/Wdr36/Adnp/Cgrrf1/Adnp2/Smarca4/Sh3glb1/Zfp382/Xbp1/Hdgfl2/Twf2/Ctdp1/Slit3/Uri1/Dcun1d3/Agt/Dscam/H3f3b/Cdc73/Srf/Smad4/Ino80/Smarca2/Olfm1/Egfr/Exosc4/Pot1b/Mfsd2a/Fstl4/Adam17/Slc23a2/Sirt1/Map2k5/Cdkn2aip/P3h1/Ryk/Plxna4/Ddx39b/Sema4b/H3f3a/Abl1/Exosc2/Prdm11/Smad7/Cirbp/Ptk2/Ntrk3/Grem1/Nr3c1/Plxna3/Nedd4l/Avpr1a/Inhba/Cdh4/Ngf/H1f5/Sesn1/Adrb1/Sema6d/Cxcl12/Epha7/Frzb/Vgll4/Disc1/Tgfbr1/Sema5a/Myo5b/Bcl6/Tgfb2/Hbegf/Pi16/Igfbp5/Smad3/Ccn4/Ros1	209
GO:0017157	regulation of exocytosis	138/5938	6.39016209494402e-10	4.15104929687563e-06	9.43542594497476e-08	Nppa/Htr2a/RT1-CE5/Chrm2/Nppc/Prkca/Glra3/Cacna1i/Crhr1/Syt12/Pla2g3/Cadps/Prkcg/Lgi3/Gab2/Syt2/Stx1a/Ralb/Prkcb/Vamp1/Syt1/Adra2a/Cplx1/Rab15/Adora2a/Pclo/Unc13b/Rap1b/Cacna1g/Cacna1a/Napb/Apba2/Cnr1/Rab3c/Atp2a2/Chrna7/Cadps2/Rab3a/Syt13/Prrt2/Hmox1/Syt3/Syt11/Rab13/Vamp7/Calm3/Syp/Pfn2/Smpd3/Septin4/Chrnb2/Lyn/Nsf/Vsnl1/Prepl/Rala/Gipc1/Syt4/Cdk5/Snapin/Vamp2/Nlgn1/Stxbp1/Fer/Atp6ap1/Rab5al1/Dnm1l/Cdc42/Glrx/Rab2b/Syt5/Scamp5/Lamp1/Erc1/Cacna1b/Calm2/Myo5a/Stxbp5l/Arf1/Rab10/Stx1b/Rapgef4/Git1/Rab3gap1/Snf8/Camk2a/Cacnb2/Pdpk1/Rabgef1/Hgs/Gnai2/Tsg101/Pdcd6ip/Stam/Calm1/Rab8b/Trim9/Syt17/Ppp3ca/Cyth1/Sdcbp/Rab3d/Dvl1/Slc4a8/Cplx2/Stxbp5/Rab33b/Adra1a/Ncam1/Abr/Hap1/Doc2b/Htr1a/Syt6/Baiap3/Git2/Syk/Lrrk2/Ppfia2/Septin5/Chrna5/Bcr/Il1rapl1/Rab27a/Cacna1d/Cacna1h/Il4r/Grm8/Septin1/Stxbp2/P2ry4/Rab3b/Myo5b/Dgki/Drd1/P2rx1/Adcy1/Syt10	138
GO:0016570	histone modification	224/5938	9.69631930428067e-10	6.29872902006073e-06	1.34325048802269e-07	Eya2/Ccna2/Prkca/Epop/Hdac9/Trim16/Zbtb7b/Prkcb/Nek11/Ccnb1/Satb1/Apbb1/Lef1/Brca1/Prmt2/Mapk8/Aurka/Ube2n/Zfp110/Coprs/Tbl1x/Rnf168/Usp22/Nap1l2/Atg5/Cdk5/App/Vegfa/Pim3/Prkaa2/Skp1/Brms1/Gtf2b/Ube2e1/Otub1/Ntmt1/Hdac11/Fh/Yeats4/Wdr61/Chek1/RGD735065/Atxn7l3/Park7/Phf20/Trim37/Prkaa1/Ppp5c/Phb/Taf12/Taf10/Wbp2/Prmt7/Usp15/Ddb1/Ctr9/Wac/Sart3/Jade1/Kdm4b/Kansl1/Setd5/Smyd2/Sin3a/Kdm5d/Kansl3/Zfp335/Prkag1/Clock/Rif1/Arid4a/Kdm2b/Ppm1f/Ubr2/Chd5/Actl6b/Mtf2/Dcaf1/Nsd3/Rnf2/Nelfa/Kdm3a/Mier1/Kansl1l/Brd8/Hdac5/Sgf29/Trrap/Wdr82/Smarca4/Wdr5/Slk/Rnf8/Brd1/Daxx/Xbp1/Ing4/Uimc1/Ncoa6/Ing5/Pcgf6/Rybp/Rsf1/Mysm1/Nsd1/Kdm2a/Ncor1/Ash1l/Smarcad1/Rlf/Epc2/Paxip1/Kdm5a/Cdc73/Ttll12/Kdm8/Usp36/Jdp2/Kdm3b/Usp16/Nipbl/Kdm4a/Smad4/Kmt2c/Crebbp/Ep400/Phf20l1/Sin3b/Prmt8/Msl2/Anp32a/Otub2/Mapk3/Phf10/Dpf1/Kmt2e/Setd1a/Hdac1/H4f3/H1f2/Setd6/Iws1/Crtc2/Kmt5a/Sirt1/Mta2/Supt7l/Ctcf/Yeats2/Kmt2b/Bmi1/Aurkc/Brpf3/Kat14/Zzz3/Kmt5b/Hdac8/Mllt10/Rps6ka5/Ehmt1/Dnmt1/Asxl2/Tet2/Pcgf5/Kdm4c/Sfpq/Cxxc1/Dpf3/Akap8/Atm/Tet3/Epc1/Naa40/Naa60/Lpin1/Phf20l1/Kdm6a/Prdm11/Actl6a/Setd2/Brpf1/Kmt5c/Hopx/Per2/Jmjd1c/Setdb1/Atg7/Rcor1/Ppp1r1b/Kat6a/Ski/Kmt2a/Cbx8/Usp3/Per1/Dot1l/Ezh2/Uhrf1/Phc1/Kdm1b/Bcor/Baz1b/Prdm5/Paxbp1/Lrrk2/Kat6b/Phf2/H1f5/Kdm6b/Rps6ka4/Usp51/Mideas/Twist1/Vrk1/Auts2/Hdac7/Mthfr/Hdac10/Eya4/Bcl6/Prkd2/Trerf1/Drd1/Msx3	224
GO:0072594	establishment of protein localization to organelle	210/5938	1.01804278609317e-09	6.61320593846125e-06	1.34325048802269e-07	Mx1/Fermt1/Lamp5/Cubn/Eps15/Cacng5/Bid/Cabp1/Hpca/Ppp2r2b/Apod/Fgf9/Pmaip1/Synj1/Hsp90aa1/Pola2/Usp46/Tnfaip3/LOC680121/Bmp4/Vps41/Pip5k1c/Tspan17/Kpna2/Tomm34/Hspa8/Neurl1b/Pex19/Ap2b1/LOC680121/Pex5l/Rab11a/Cacng2/Dnaja1/Brca1/Sgtb/Cfl1/Sort1/Vamp7/Hsp90ab1/Pex3/Ap2m1/Calm3/Prkcq/Chp1/Gnptab/Agap3/Nfkbia/Lrsam1/Pex7/Gdap1/Vps37d/Nol3/Kpna3/Sae1/LOC102556337/Arc/Mon1a/Sec62/Snx16/Cse1l/Ywhaz/Pmm1/Dnm1/Hspa4/Mfn2/Gcc2/Ufm1/Npepps/Cct8/Vps11/Agk/Mapk9/Hsph1/Cct2/Srp9/Mapk1/Lamp1/Mapt/Hk1/Calm2/Csnk2a2/E2f3/Srebf2/Tomm70/Tek/Aifm1/Vps36/Hspa5/Rab3gap2/Vps13d/Timm17a/Rab10/Fis1/Get3/Tnpo2/Tomm20/Rab3gap1/Snf8/Timm10/Cct4/Ipo7/Cct6a/Tcp1/Tomm22/Timm22/Ube2l3/Ndufa13/Hspd1/Prkaa1/Ran/Lamp2/Timm13/Hgs/Cct3/Ipo9/Grpel1/Nutf2/Ranbp6/Tomm40/Ipo4/Nolc1/Tsg101/Atad1/Timm23/Lonp2/Fbxw7/Ube2d3/Cct7/Bnip3l/Kpna6/Stam/Kpnb1/Calm1/Ptgs2/Arntl/Akap1/Leprot/Rab8b/Vps28/Ssr3/Med1/Maip1/Sprn/Ppp3ca/Ubl5/Nup98/Elavl1/Pex1/Numb/Trim28/Lman1/Tnpo1/Cacng3/Mapk14/Sh3glb1/Xbp1/Ophn1/Scrib/Ipo13/Zfand2b/Psen1/Nup93/Ddit3/Agt/Pot1/Nup62/Ptpn5/Ddx5/Usp36/Flna/Srp68/Dkc1/Nedd4/Lrwd1/Prickle1/Stat3/Spidr/Acd/Rab23/Fam53a/Hap1/Phip/Pik3r1/Terf1/Efnb2/Lrp2/Mbtps1/Vps37b/Nup188/Numa1/Dnm3/Macroh2a2/Syne1/Fam53b/Hps4/Syk/Lrrk2/Ap3b1/Rnf31/H1f5/Ift122/Vps25/Tert/Pkig/Pkia/Smo/Mgarp/Drd1/Ablim3	210
GO:0001764	neuron migration	101/5938	1.01998821892412e-09	6.62584347013107e-06	1.34325048802269e-07	Fezf2/Met/Satb2/Spock1/Cck/Sh3rf1/Drgx/Flrt2/Mdga1/Cntn2/Hsp90aa1/Ntn1/Nr4a2/Sema6a/Apbb1/Apbb2/Gas6/Srgap2/Nr2f2/Itga3/Mapk8/RGD1307443/Nrp1/Pex7/Fat3/Tubb2a/Aspm/Tbc1d24/Dcx/Cdk5/Vegfa/Rapgef2/Fbxo45/Pafah1b1/Ctnnb1/Cdkl5/Usp9x/Mapt/Ndel1/Plaa/Nsmf/Erbb4/Zswim6/Elp3/Fgf13/Mapk8ip3/Pomk/Camk2a/Tubb2b/Astn1/Crk/Acap3/Ywhae/Camk2b/Sdccag8/Lrig2/Shtn1/Myh10/Gpm6a/Bbs4/Fzd3/Arhgef2/Nr2f1/Pcm1/Neo1/Psen1/Bbs1/Mark2/Flna/Srf/Nipbl/Ctnna2/Zmiz1/Olfm1/Top2b/Stat3/Adam17/Dclk1/Ntng2/Celsr3/Unk/Matn2/Ptk2/Ntrk3/Dab1/Celsr1/Mrtfa/Zfp609/Plxnb2/Kirrel3/Twist1/Auts2/Cxcl12/Lrp12/Disc1/Robo3/Unc5d/Reln/Mef2c/Drd1/Ntng1	101
GO:0060560	developmental growth involved in morphogenesis	141/5938	1.15028109068039e-09	7.47222596505978e-06	1.47497262292507e-07	Fgf10/Spp1/Sema3e/Robo1/Six4/Sfrp2/Esr1/Sh3gl2/Plxna1/Syt2/Slit2/Ahr/Syt1/Hsp90aa1/Ntn1/Postn/Nkd1/Mag/Sema5b/Trpv2/Trpc5/Cpne9/Sema6a/Bmp4/Ext1/Pak1/Septin7/Rab11a/Wnt7b/Syt3/Sema3d/Cfl1/Rtn4/Hsp90ab1/L1cam/RGD1307443/Cpne5/Sema4a/Nrp1/Rnf157/Aurka/Ifrd1/Cpne6/Mgll/Dcx/Gdi1/Syt4/Cdk5/Zfyve27/App/Vegfa/Ttl/Cyfip1/Fgfr2/Pafah1b1/Ctnnb1/Cdkl5/Dpysl2/Usp9x/Slc9a6/Ptprs/Mapt/Sema3c/Rdh10/Ndel1/Limk1/Aatk/Plaa/Atp5mc1/Bcl11a/Picalm/Ilk/Itgb1/Omg/Map1b/Fgf13/Vcl/Anapc2/Eif2b2/Rnf6/Ulk2/Eif4g2/Spag9/Impact/Prkcz/Hnrnpk/Cadm1/Syt17/Med1/Shtn1/Rpl4/Sin3a/Sema4d/Trim28/Dvl1/Wdr36/Adnp/Sh3glb1/Lzts2/Twf2/Slit3/Dscam/Emx1/Lamb2/Srf/Itga4/Olfm1/Fstl4/Slc23a2/Dclk1/Tmem108/Ryk/Plxna4/Med12/Sema4b/Abl1/Lrp6/Ntrk3/Plxna3/Nedd4l/Spry2/Cdh4/Ngf/Auts2/Sema6d/Kif26b/Csf1/Cxcl12/Epha7/Pak6/Disc1/Mir124-1/Smo/Ptk7/Sema5a/Myo5b/Cobl/Tnc/Tiam1/Vangl2/Tfap2c	141
GO:0035249	synaptic transmission, glutamatergic	68/5938	1.65429053640643e-09	1.07462713244961e-05	2.01518707711193e-07	Ntrk1/Grm6/Htr2a/Slc17a6/Adcyap1/Cacng5/Slc17a8/Grik4/Syt1/Adora2a/Unc13b/Cckbr/Homer1/Cacna1a/Ext1/Slc17a7/Pak1/Napb/Cnr1/Cacng2/Adora1/Tprg1l/Cdk5/Clstn3/Nlgn1/Dgkz/Cnih2/Stxbp1/Shc3/Glul/Serpine2/Mapk8ip2/Grin1/Rab3gap1/Als2/Npy2r/Prkaca/Ptk2b/Atad1/Clcn3/Ptgs2/Gria1/Gria2/Cacng3/Iqsec2/Ophn1/Psen1/Grik2/Egfr/Grm1/Grm3/Cdh8/Grid2/Lrrk2/Kalrn/Gria4/Tshz3/Disc1/Grm8/Dgki/Ror2/Reln/Mef2c/Grik3/Drd1/P2rx1/Cnih3/Grm2	68
GO:0042063	gliogenesis	178/5938	3.32053086800171e-09	2.15701685185391e-05	3.85231513483205e-07	Fgf10/Gap43/Bok/Pou3f1/Hes1/Tp73/Nrros/Met/Il34/Adcyap1/Sox5/Fgf5/Gpc1/Opalin/Bnip3/Nkx6-2/Plp1/Lingo1/Gjc2/Cntn2/Synj1/Enpp2/Tmem98/Erbb3/Mag/Adora2a/Olig2/Mobp/Nfe2l1/Fa2h/Bmp4/Aspa/Mmp14/Dmd/Tf/Tenm4/Lpar1/Kcnj10/Olig1/Lef1/Cnp/Srgap2/Wdr1/Cntnap1/Rtn4/Gpr17/Sox10/Ifrd1/Tnfrsf21/Mt2A/Lyn/Etv5/Ptn/Tspan2/Bace2/Dcx/Trpc4/Cdk5/Epha4/Adgrg6/App/Gsn/Nap1l1/Pdgfb/Mfn2/P2rx4/Pafah1b1/Ctnnb1/Serpine2/Mapk1/Ppp1cc/Slc25a46/Hdac11/B4galt6/Ptpra/Grin1/Socs7/Egr1/Lama2/Ilk/Sod1/Prkci/Gpr37l1/Cd9/Grn/Abl2/S100b/Eif2b2/Rheb/Nab1/Exoc4/Ptk2b/Eif2b3/Ckap5/Prpf19/Ptprj/Bmerb1/Ncstn/Gstp1/Nf2/Gfap/Mettl14/Smarca4/Mmp24/Idh2/Scrib/Adam22/Psen1/Arhgef7/Fubp1/Agt/Lrp8/Emx1/Csk/Lamb2/Kdm4a/Nsun5/Zmiz1/Atf5/Egfr/Mpp5/Srsf1/Mapk3/Atp1b2/Stat3/Mbd1/Id4/Hdac1/Dicer1/Atxn1/Nog/Lamb1/Med12/Nfib/Dusp15/Abl1/Lrp6/Pard3/Lrp2/Abcc8/Matn2/Ptk2/Ski/Ntrk3/Pmp22/Dab1/Ezh2/Bag1/Grk5/Sun1/Necab3/Apcdd1/Nfix/Sox13/Plag1/Crb1/Ldlr/Ndrg1/Tert/Dtx1/Csf1/Mxra8/Ager/Hdac10/Disc1/Prkch/Smo/Id2/Dll1/Ror2/Tgfb2/Reln/Drd1/Tiam1/Penk/Ntf3/Cyp11a1/Itgb4	178
GO:0070997	neuron death	203/5938	3.79951057066584e-09	2.46816206670453e-05	4.20763981617517e-07	Ntrk1/Bok/RT1-CE5/Tp73/Amigo2/Six4/Gabra5/Nr4a3/Tac1/Esr1/Crhr1/Ache/Itga1/Pla2g3/Map3k5/Cd34/Fcgr2b/Prkcg/Ppp2r2b/Bnip3/Nes/Wfs1/Pmaip1/LOC108351137/Erbb3/Mag/Adora2a/Tyro3/Diablo/Vegfb/Slc9a1/Ephb1/Optn/Nr4a2/Slc25a27/Nqo2/Cacna1a/Eno2/Gapdh/Fzd1/Ppara/Gpnmb/Lgmn/Ap2b1/LOC100911625/Chrna7/Gba/Map2k4/Hmox1/Mapk8/Oxr1/Hsp90ab1/Rab29/Nrp1/Trim2/Prnp/Tigar/Cd200/Chp1/Stambp/Adora1/Gpi/Zfp110/Tnfrsf21/Sod2/Atf4/Ube2v2/LOC103689968/Vps35/Nefl/Tbc1d24/Nqo1/Cdk5/App/Vegfa/Thrb/Casp9/Stxbp1/Mfn2/Snx6/Gclm/Aars1/Cdc42/Ctnnb1/Itpr1/Ubb/Hras/Prdx2/Kcnma1/Mapt/Ralbp1/Aatk/Nenf/Aifm1/Xrcc4/Atp5mc1/Grin1/Egr1/Hspa5/Prdx3/Picalm/Scn2a/Ilk/Nsmf/Fis1/Sod1/Atf2/Psmc1/Prkci/Ncoa7/Src/Grn/Park7/Nae1/Gclc/Hyou1/Pdpk1/Hspd1/Rasa1/Ppp5c/Eif2s1/Ptk2b/Lig4/Btbd10/Srpk2/Fbxw7/Dnajc5/Coro1a/Ncstn/Camk2b/Apaf1/Gabrb3/Rack1/Nono/Agrn/Slc30a10/Usp53/Nampt/Hsf1/Kdm2b/Hif1a/Zfp746/Egln1/Kcnip3/Ssh1/Adnp/Parp1/Cbl/Gabrb2/Nrbp2/Daxx/Grin2b/Neo1/Psen1/Jun/Ddit3/Faim2/Agt/Grik2/Cpeb4/Ptpn5/F2r/Rilpl1/Stat3/Slc23a2/Hdac1/Casp3/Sirt1/Casp2/Atm/Abl1/Efnb2/Atg7/Rras2/Foxo3/Nr3c1/Bag1/Grid2/Lrrk2/Cited1/Ngf/Elk1/Vstm2l/Tert/Cebpb/Hdac7/Csf1/Epha7/Crlf1/Ager/Dpysl4/Mir124-1/Grm8/Smo/Mt1/Adam8/Tox3/Tgfb2/Mef2c/Btg2/Pcp4/Plau/Ntf3	203
GO:0046034	ATP metabolic process	136/5938	3.96509240754637e-09	2.57572402794212e-05	4.29342988410109e-07	Htr2a/Myh3/Pid1/Mlxipl/Adcyap1/Enpp1/Ldha/Bid/Eno1/Pfkfb3/Pfkl/LOC108351137/Pgk1/Pkm/Ccnb1/Ak4/Atp6v1b2/Pgam1/Tpi1/Eno2/Hspa8/Gapdh/LOC100362738/Pde2a/Gapdh-ps2/Ppara/LOC100911625/ND4/ND2/Pfkm/Ak3/COX3/ATP8/COX2/Guk1/Tigar/Aldoa/Slc2a6/ATP6/Gpi/LOC108351683/Atp1b1/Nudt2/Atp5f1d/Ola1/Dhtkd1/Ndufa8/Cox8a/ND4L/App/Cox7a2l/COX1/Cycs/Atp6v1a/Atp5mf/Prkaa2/Ndufv2/Atp5pf/Ndufs1/Ndufa10/Dnm1l/Sdha/Cyct/Dld/Atp5po/Cox7b/Vcp/Eif6/Cox6a1/Ndufb8/Hk1/Bpgm/Uqcrh/Iscu/Atp5mc3/Tmsb4x/Atp5f1e/Atp5mc1/Uqcr10/Atp5f1c/Ndufc2/Sdhaf2/Cox6b1/Uqcrfs1/Kif5c/Stoml2/Prkag2/CYTB/ND5/Ndufaf1/Pfkp/Atp5f1a/Entpd5/Uqcrc1/Park7/Nipsnap2/Ndufs2/Atp1a2/Ndufs8/Cyc1/Gadd45gip1/Prkaa1/Dmac2l/Atp5me/Cox5b/Ndufv1/Ndufb9/Atp5f1b/Slc25a12/Aldoc/Cox4i1/Slc25a25/Gpd1/Clpx/Hif1a/Slc25a23/Pde12/Bphl/Parp1/Coq7/Psen1/Ncor1/Taz/Antkmt/Prxl2c/Stat3/Sirt1/Zbtb20/Jmjd8/Ampd2/Eno4/Galt/Cbfa2t3/Slc4a4/Cox6b2/Actn3	136
GO:0010721	negative regulation of cell development	188/5938	4.38763404451688e-09	2.85020707531817e-05	4.64767917438642e-07	Klk8/Bhlhe23/Spp1/Cav3/Fezf2/Hes1/Tp73/Nppc/Sema3e/Spock1/Meltf/Adcyap1/Rgs4/Dpysl3/Slit2/Nkx6-2/Lingo1/Cntn2/Ntn1/Thy1/Tmem98/Asap1/Postn/Mag/Olig2/Sema5b/Trpc5/Stmn2/Mbp/Sema6a/Bmp7/Ccnb1/Bmp4/Ywhah/Ptprg/Dmd/Itm2c/Apbb1/Lpar1/Pak1/Ppara/Srgap2/Kank1/Plk2/Wnt7b/Sema3d/Rtn4/B2m/Rab29/RGD1307443/Sema4a/Nrp1/Pbx1/RT1-A2/Inpp5f/Dab2/Sox10/Ifrd1/Fat3/Ptn/Cd38/Aspm/Gdi1/Syt4/Cdk5/Snapin/Calr/Epha4/App/Vegfa/Trak2/Thrb/Nlgn1/Foxp1/Xylt1/Mfn2/Rapgef2/Cav1/Inpp5j/Paqr3/Lsm1/Pafah1b1/Ctnnb1/Mylip/Ptprs/Rap1gap/Brinp1/Sema3c/Fzr1/Aatk/Tomm70/Gdf11/Dennd5a/Bcl11a/Ptpn9/Itgb1/Erbb4/Stx1b/Gpr37l1/Fgf13/Ap1ar/Prkaca/Rnf6/Ulk2/Cd24/Spag9/Fbxw7/Prpf19/Fkbp4/Ttc3/Bmerb1/Rap1gap2/Lrig2/Gfap/Med1/Ppp3ca/Bmpr1a/Sema4d/Yy1/Arhgef2/Actn4/Nr2f1/Pcm1/Idh2/Neo1/Hey1/Ctdp1/Psen1/Dixdc1/Rcc2/Trim11/Flna/Kdm4a/Smad4/Olfm1/Atf5/Anp32a/Atp1b2/Stat3/Rbpj/Mbd1/Id4/Fstl4/Adam17/Dicer1/Nog/Thoc2/Ryk/Adcy6/Sema4b/Efnb2/Abcc8/Dnm3/Dynlt1/Shb/Ptk2/Prag1/Ski/Foxo3/Ntrk3/Pmp22/Plxna3/Dab1/Tjp2/Lrrk2/Epha3/Ptbp1/Ldlr/Ptger3/Tert/Ngef/Zhx2/Sema6d/Dtx1/Epha7/Frzb/Efnb3/Sema5a/Id2/Zfp536/Disp3/Rflnb/Npr2/Dll1/Trpc6/Pi16/Efna1/Fbn1	188
GO:0010959	regulation of metal ion transport	206/5938	5.29592440949131e-09	3.44023249640556e-05	5.33065051867641e-07	Nppa/Osr1/Cav3/Stac/Mchr1/Grm6/Htr2a/Hes1/Calca/Fxyd7/Homer3/Adcyap1/Rgs4/Neto1/Gramd2a/Scn4b/Kcnc2/Pde4b/Hfe/Cabp1/Crh/Crhr1/Neto2/Kcnn2/Hpca/Sgk1/Slc8a1/Ahr/Stac2/Wfs1/Plp1/Gjc2/Adra2a/Scn1b/Thy1/Adora2a/Trpv2/Kcnab2/Slc9a1/Dpp10/Fxyd1/Fkbp1b/Ednra/Bmp4/Cacna1g/Ywhah/Homer1/Dmd/Cacna1a/Tf/Kcnrg/Mylk/Gnas/Scn3b/Orai1/Cd63/Inpp5k/Atp1b3/B2m/Camk2d/Gnao1/Tspan13/Ank2/Akap6/Ptpn3/Calm3/Prnp/Chp1/Nkain3/Homer2/Adora1/Lyn/Fgf12/Atp1b1/Stoml1/Atf4/Trpc3/Plcb4/Gnas/Nol3/Trpc4/Atg5/Cdk5/Vamp2/Fkbp1a/Kcnip2/Kcnip4/Pdgfb/Pde4d/Gpd1l/Snta1/Atp2b1/Cntn1/P2rx4/Cav1/Kcna1/Fgf11/Glrx/Ctnnb1/Serpine2/Itpr1/Wwp2/Cacna1b/Calm2/Myo5a/Iscu/Grin1/Kcnc1/Creb3/Scn2b/Stk39/Ahcyl1/Arf1/Gnaq/Itgb1/Sestd1/Gnb5/Tmbim6/Fgf13/Ubqln1/Stim2/Nipsnap2/Atp1a2/Oprl1/Camk2a/Cacnb2/Pdpk1/Gnai2/Ptk2b/Slmap/Ppme1/Tmem38a/Coro1a/Ywhae/Calm1/Saraf/Ptgs2/Hbp1/Atp2b2/Slc30a1/Cacna1c/Agrn/Slc30a10/Kif5b/Hspa2/Kcnip3/Gstm2/Dlg1/Ubash3b/Actn2/Cacna2d1/Amigo1/Agt/Flna/F2r/Nedd4/Atp1b2/Diaph1/Kcns2/Sik1/Lrrc55/Hap1/Tmem38b/Abl1/Ehd3/Dmpk/Sri/Abcc8/Lime1/Stim1/Jph4/Nkain2/Per1/Plpp4/Gsto1/Kcng1/Nedd4l/Ano6/Plcg2/Pacsin3/Atp1a1/Pkd2/Oprd1/Ngf/Usp2/Epb41/Ptger3/Adrb1/Cacna1d/Cxcl12/Ager/Fxyd6/Chd7/Adcyap1r1/Selenon/Akap7/Tgfb2/Drd1/Trpc6/Kcnj2/P2rx1/Cemip/Ntsr1/Trdn/Kcna5/Rgs9	206
GO:0009259	ribonucleotide metabolic process	172/5938	5.35982424694391e-09	3.48174183081476e-05	5.33065051867641e-07	Nppa/Htr2a/Gucy2g/Nppc/Pid1/Mlxipl/Npr1/Enpp1/Pde4b/Adcy10/Mvd/Gucy1a1/Eno1/Hmgcs1/Pfkfb3/Pfkl/Adcy3/LOC108351137/Pgk1/Pdha1/Elovl7/Prtfdc1/Pkm/Acsl5/Ak4/Acss2/Pgam1/Tpi1/Eno2/Adcy7/Gapdh/LOC100362738/Pde2a/Gapdh-ps2/Ppara/Dlat/Sucla2/LOC100911625/Pdk2/Acot4/Far2/Acot9/Suclg1/Pfkm/Ak3/Crot/Acly/Acsl4/Acot7/ATP8/COX2/Guk1/Rhoq/Tigar/Mvk/Aldoa/Slc2a6/ATP6/Gpi/LOC108351683/Nudt2/Atp5f1d/Gart/Dhtkd1/Cmpk1/Fasn/App/Acaca/Nme1/Atp5mf/Prkaa2/Pdhb/Umps/Pde4d/Atp5pf/Adcy9/Dld/Atp5po/Vcp/Eif6/Pdk3/Hk1/Bpgm/Acot8/Acsl1/Atp5mc3/Ppcs/Rnaseh2b/Tmsb4x/Atp5f1e/Acot2/Atp5mc1/Nudt4/Atp5f1c/Ndufc2/Impdh1/Mcee/Acsl6/Far1/Stoml2/Prkag2/Itpa/Pfkp/Cs/Atp5f1a/Dlst/Opa1/Adss/Prps1/Entpd5/Pdk1/Entpd4/Cyc1/Prkaa1/Ran/Dmac2l/Atp5me/Cox5b/Atp5f1b/Slc25a12/Aldoc/Acsl3/Mfn1/Papss1/Acat1/Ctps2/Gnai3/Atp2b2/Gpd1/Acss1/Hif1a/Nt5c2/Parp1/Psen1/Ncor1/Taz/Pde4a/Pfas/Gtpbp1/Mlycd/Prps2/Pank2/Antkmt/Nt5e/Dhodh/Prxl2c/Adsl/Stat3/Ppat/Acadsb/Sirt1/Zbtb20/Rab23/Adcy6/Jmjd8/Dcakd/Ampd2/Hmgcs2/Eno4/Lrrk2/Galt/Adcy8/Mccc2/Cbfa2t3/Adcy2/Slc4a4/Dgat2/Cad/Npr2/Pde9a/Actn3/Adcy1	172
GO:0034329	cell junction assembly	200/5938	5.4486165623226e-09	3.53942131888476e-05	5.33065051867641e-07	Ntrk1/Gap43/S100a10/Cbln4/Cdh18/Cldn2/Amigo2/Prkca/Six4/Cdh10/Nptxr/Ache/Asic2/Cdh19/Apod/Flrt2/Epb41l3/Gjc1/Mdga1/Cldn11/Enpp2/Ntn1/Thy1/Pclo/Ephb1/Slitrk6/Rap1b/Mmp14/Cacna1a/Ugt8/Fzd1/Lrfn1/Gpm6b/Peak1/Clstn2/Wdr1/Cfl1/Cntnap1/Rab13/Rab29/Ank2/Nptx1/Arhgef9/Sema4a/Nrp1/Gjb6/Zfp703/Cdh6/Esam/Glra2/Bsn/Chrnb2/Dusp3/Ube2v2/Vps35/Cdk5/App/Vegfa/Clstn3/Nlgn1/Myo1c/Cldn10/Pdgfb/Rapgef2/Fbxo45/Cav1/Cdc42/Ctnnb1/Lin7b/Rock2/Ptprs/Mapt/Arvcf/Slc25a46/Lims1/Clstn1/Tek/Syndig1/Grin1/Ramp2/Cldn5/Efnb1/Itgb1/Erbb4/Nfasc/Map1b/Fgf13/Src/Cd9/Eif4g1/Vcl/Pdpk1/Dapk3/Prkaca/Fam107a/Actg1/Ptk2b/Tbcd/Ctnnd1/Vmp1/Pdcd6ip/Gabra2/Pkp4/Ptprj/Slitrk1/Pip5k1a/Pkn2/Slitrk2/Gabra1/Cadm1/Gabrb3/Setd5/Heg1/Nphp1/Ptprd/Gpm6a/Numb/Gabrg2/Agrn/Lrfn5/Sdcbp/Sema4d/Ppm1f/Dvl1/Abi2/Adnp/Sipa1l1/Dlg1/Actn4/Hipk1/Gabrb2/Slk/Ophn1/Actn2/Amigo1/Agt/Dscam/Rcc2/Srf/Mtdh/Actn1/Farp1/Mpp5/Cdh12/Lrrc4/Add2/Ntng2/Pik3r1/Dlg5/Abl1/Efnb2/Pard3/Dnm3/Smad7/Ppp1r9a/Ptk2/Arhgap6/Ntrk3/Grem1/Cdh8/Pmp22/Sorbs1/Nedd4l/Dchs1/Grid2/Limch1/Tpbg/Epha3/Pcdh17/Plxnb2/Lrrtm3/Kirrel3/Lrrn1/Bcr/Il1rapl1/Hdac7/Lrtm2/Cldn9/Epha7/Obsl1/Prkch/Ptpro/Sdk2/Sh3bp1/Marveld2/Ghsr/Nrg2/Gpc6/Mef2c/Il1rap/Actn3/Cntn5/Lrrtm4/Mpp7/Drd1/Smad3/Cldn1/Gpc4/Itgb4/Colq	200
GO:0019693	ribose phosphate metabolic process	176/5938	5.46999135098572e-09	3.55330638160033e-05	5.33065051867641e-07	Nppa/Htr2a/Gucy2g/Nppc/Pid1/Mlxipl/Npr1/Enpp1/Pde4b/Adcy10/Mvd/Gucy1a1/Eno1/Hmgcs1/Pfkfb3/Pfkl/Adcy3/LOC108351137/Pgk1/Pdha1/Elovl7/Prtfdc1/Pkm/Acsl5/Ak4/Acss2/Pgam1/Tpi1/Eno2/Adcy7/Gapdh/LOC100362738/Pde2a/Gapdh-ps2/Ppara/Dlat/Nudt14/Sucla2/LOC100911625/Pdk2/Acot4/Far2/Acot9/Suclg1/Pfkm/Ak3/Crot/Acly/Acsl4/Acot7/ATP8/COX2/Guk1/Rhoq/Tigar/Mvk/Aldoa/Slc2a6/ATP6/Gpi/LOC108351683/Nudt2/Atp5f1d/Gart/Dhtkd1/Cmpk1/Fasn/App/Acaca/Nme1/Atp5mf/Prkaa2/Pdhb/Umps/Pde4d/Atp5pf/Adcy9/Dld/Atp5po/Vcp/Eif6/Pdk3/Hk1/Bpgm/Acot8/Acsl1/Atp5mc3/Ppcs/Rnaseh2b/Tmsb4x/Atp5f1e/Acot2/Atp5mc1/Nudt4/Atp5f1c/Ndufc2/Impdh1/Mcee/Acsl6/Far1/Stoml2/Prkag2/Itpa/Pfkp/Cs/Atp5f1a/Dlst/Opa1/Adss/Prps1/Entpd5/Pdk1/Entpd4/Cyc1/Prkaa1/Ran/Dmac2l/Atp5me/Cox5b/Atp5f1b/Slc25a12/Aldoc/Acsl3/Mfn1/Papss1/Prpsap2/Acat1/Ctps2/Gnai3/Atp2b2/Gpd1/Acss1/Hif1a/Nt5c2/Parp1/Psen1/Ncor1/Prpsap1/Taz/Pde4a/Pfas/Gtpbp1/Mlycd/Prps2/Pank2/Antkmt/Nt5e/Dhodh/Prxl2c/Adsl/Stat3/Ppat/Acadsb/Sirt1/Zbtb20/Rab23/Rpia/Adcy6/Jmjd8/Dcakd/Ampd2/Hmgcs2/Eno4/Lrrk2/Galt/Adcy8/Mccc2/Cbfa2t3/Adcy2/Slc4a4/Dgat2/Cad/Npr2/Pde9a/Actn3/Adcy1	176
GO:0098693	regulation of synaptic vesicle cycle	88/5938	6.57719806152537e-09	4.27254786076688e-05	6.04684207086414e-07	Htr2a/Chrm2/Prkca/Glra3/Prkcg/Syt2/Stx1a/Prkcb/Vamp1/Syt1/Adra2a/Cplx1/Adora2a/Unc13b/Pls3/Rap1b/Pip5k1c/Slc17a7/Napb/Snap91/Apba2/Cnr1/Atp2a2/Chrna7/Rab3a/Prrt2/Syt11/Syn1/Ap2m1/Calm3/Syp/Pfn2/Bsn/Chrnb2/Prepl/Gipc1/Syt4/Cdk5/Snapin/Vamp2/Ppp3cb/Nlgn1/LOC102556337/Snap29/Stxbp1/Dnm1/Cyfip1/Prkar1b/Rab5al1/Dnm1l/Scamp5/Erc1/Cacna1b/Calm2/Stxbp5l/Plaa/Picalm/Stx1b/Rapgef4/Git1/Rab3gap1/Camk2a/Cacnb2/Dnajc5/Calm1/Cyth1/Btbd9/Dvl1/Slc4a8/Cplx2/Stxbp5/Adra1a/Dnm3/Htr1a/Git2/Lrrk2/Ppfia2/Pcdh17/Septin5/Chrna5/Cacna1d/Grm8/P2ry4/Rab3b/Dgki/Drd1/P2rx1/Adcy1	88
GO:1901214	regulation of neuron death	183/5938	8.04914943608517e-09	5.22872747368093e-05	7.13100722289727e-07	Ntrk1/Bok/RT1-CE5/Tp73/Amigo2/Six4/Gabra5/Nr4a3/Tac1/Esr1/Crhr1/Itga1/Pla2g3/Map3k5/Cd34/Fcgr2b/Prkcg/Ppp2r2b/Nes/Wfs1/Pmaip1/Erbb3/Mag/Adora2a/Tyro3/Vegfb/Ephb1/Optn/Nr4a2/Nqo2/Cacna1a/Eno2/Fzd1/Ppara/Gpnmb/Lgmn/Ap2b1/LOC100911625/Chrna7/Gba/Map2k4/Hmox1/Mapk8/Oxr1/Hsp90ab1/Rab29/Nrp1/Trim2/Prnp/Tigar/Cd200/Chp1/Stambp/Adora1/Gpi/Sod2/Atf4/Ube2v2/LOC103689968/Vps35/Nefl/Tbc1d24/Nqo1/Cdk5/App/Vegfa/Casp9/Stxbp1/Mfn2/Snx6/Gclm/Aars1/Cdc42/Ctnnb1/Itpr1/Ubb/Hras/Prdx2/Kcnma1/Mapt/Ralbp1/Nenf/Aifm1/Xrcc4/Atp5mc1/Grin1/Egr1/Prdx3/Picalm/Ilk/Nsmf/Fis1/Sod1/Atf2/Psmc1/Prkci/Ncoa7/Src/Grn/Park7/Nae1/Gclc/Hyou1/Pdpk1/Hspd1/Rasa1/Ppp5c/Eif2s1/Ptk2b/Lig4/Btbd10/Srpk2/Fbxw7/Dnajc5/Coro1a/Gabrb3/Rack1/Nono/Agrn/Slc30a10/Hsf1/Kdm2b/Hif1a/Zfp746/Egln1/Kcnip3/Ssh1/Adnp/Parp1/Cbl/Gabrb2/Nrbp2/Daxx/Grin2b/Neo1/Psen1/Jun/Ddit3/Faim2/Agt/Grik2/Cpeb4/Ptpn5/F2r/Rilpl1/Stat3/Slc23a2/Hdac1/Casp3/Sirt1/Casp2/Atm/Abl1/Efnb2/Atg7/Rras2/Foxo3/Nr3c1/Bag1/Grid2/Lrrk2/Cited1/Ngf/Elk1/Vstm2l/Tert/Cebpb/Hdac7/Csf1/Epha7/Crlf1/Ager/Mir124-1/Grm8/Smo/Mt1/Adam8/Tox3/Tgfb2/Mef2c/Btg2/Pcp4/Ntf3	183
GO:0060537	muscle tissue development	212/5938	1.2319698827795e-08	8.00287635853564e-05	1.0174466703633e-06	Bves/Nppa/Osr1/Popdc3/Cav3/Eya2/Wnt2/P2rx5/Tp73/Mylpf/Met/Tnnt2/Six4/Rgs4/Csrp2/Myom2/Cyp26b1/Hdac9/Fgfr1/Alpk3/Gpc1/Myh15/Slc8a1/Gjc1/Fgf9/Ahr/Fzd7/Rxrg/Erbb3/Rarb/Fhl2/Slc9a1/Ephb1/Bmp7/Ccnb1/Bmp4/Homer1/Dmd/Tenm4/Mapk11/Myh14/Hspa8/Fhod3/Zfpm1/Pak1/Ppara/Lef1/Nr4a1/Mylk/Nr2f2/Map2k4/Akap13/Gpcpd1/Sgcb/Plagl1/Camk2d/Cav2/Akap6/Pdgfra/Tsc22d3/Fdps/Ifrd1/Ly6e/Csrp1/Atg5/Cdk5/Calr/Vegfa/Nras/Cacybp/Fkbp1a/Cfl2/Ndufv2/Foxp1/Apc/Schip1/Cav1/Fgfr2/Cdc42/Ctnnb1/Mapk1/Ctsb/Megf10/Sema3c/Acadm/Tomm70/Slc25a4/Egr1/Itgb1/Erbb4/Prkar1a/Mef2a/Ckmt1/Myl6l/S100b/Tpm1/Cops2/Prkaa1/Akirin1/Zbtb18/Usp19/Arntl/Med1/Ppp3ca/Mtm1/Heg1/Zfp689/Myh10/Bmpr1a/Egln1/Arid2/Mapk14/Yy1/Rcan1/Hdac5/Dlg1/Hnrnpu/Hey1/Ctdp1/Actn2/Ncor1/Acta1/Taz/Lemd3/Agt/Ddx5/Srf/Smad4/Skil/Tiparp/Adra1a/Actn1/Nr1d2/Sin3b/Ncam1/Ccnt2/Rbpj/Ripk1/Dicer1/Sirt1/Rara/Sik1/Maml1/Nog/Cxadr/Ddx39b/Lemd2/Ptch1/Lrp6/Efnb2/Lrp2/Ddx17/RGD1311744/Cdon/Smad7/Atg7/Smad1/Hivep3/Dcn/Ski/Heyl/Grem1/Pmp22/Nr3c1/Syne1/Pkd2/Usp2/Kdm6b/Mef2d/Twist1/Adrb1/Hdac7/Meox2/Tshz3/Rbm24/Vgll4/Asb2/Rbp4/Marcks/Neb/Smo/Chd7/Tgfbr1/Id2/Col19a1/Selenon/Dll1/Hlf/Tgfb2/Mef2c/Dsp/Kcnk2/Cenpf/Btg2/Actn3/Wnt10b/Tbx1/Ryr1/Pi16/Pgm5/Sox15/Dipk2a/Srpk3/Igfbp5/Smad3/Cacna1s/Col11a1/Lox/Ccn4/Adamts9/Pim1/Prox1	212
GO:1902414	protein localization to cell junction	72/5938	1.47087336337319e-08	9.55479336847226e-05	1.19450399983412e-06	Nectin3/Cacng5/Neto1/Nptxr/Asic2/Cplx1/Pclo/Homer1/Zdhhc2/Mapk10/Klc1/Rab11a/Cacng2/Mapk8/Kif5a/Nptx1/Bsn/Vps35/Cdk5/Vamp2/Clstn3/Nlgn1/Cnih2/Mapk9/Anks1b/Hras/Abhd17b/Shisa6/Mapt/Clstn1/Grin1/Kif5c/Kif3a/Map1a/Snap47/Stx1b/Mapk8ip3/Rapgef4/Git1/Camk2a/Vcl/Stx7/Actg1/Prkcz/Heg1/Kif5b/Cacng3/Dlg1/Actn4/Iqsec2/Scrib/Adam22/Baiap2/Flna/Lrrc7/Abcb1b/Tamalin/Dlg3/Nptx2/Dlg5/Stx3/Erbin/Cep112/Kalrn/Tnik/Kif17/Ghsr/Gpc6/Reln/Mpp7/Cnih3/Gpc4	72
GO:0006091	generation of precursor metabolites and energy	207/5938	1.78648859521255e-08	0.000116050299145007	1.40401624910677e-06	Phlda2/G6pc/Htr2a/Wdr93/Mlxipl/Nr4a3/Enpp1/Ldha/Bid/Gyg1/Eno1/Bnip3/Pfkfb3/Ugp2/Cybb/Pfkl/LOC108351137/C1qtnf2/LOC100911440/Acat2/Ppp1r3e/Pgk1/Pdha1/Dyrk2/Pkm/Ccnb1/Ak4/Nqo2/Pgam1/Tpi1/Eno2/Gapdh/LOC100362738/Mdh1/Pde2a/Gapdh-ps2/Ppara/Dlat/Sucla2/LOC100911625/Gnas/Idh1/Idh3a/Khk/Inpp5k/ND4/Suclg1/ND2/Pfkm/Vgf/Crot/COX3/ATP8/COX2/Tigar/Pygb/Ndufa5/Aldoa/Slc2a6/ATP6/Gpi/Pygm/LOC108351683/Cyb561/Glrx3/Sod2/Phkb/Atp5f1d/Dhtkd1/Gnas/Ndufa8/Cox8a/ND4L/App/Cox7a2l/COX1/ND1/Cycs/Atp5mf/Prkaa2/Pdhb/Ndufv2/Mfn2/Atp5pf/Ndufs1/Ndufa10/Sdha/Hsd11b1/Glrx/Cyct/Txnrd3/Dld/Atp5po/Fdx2/Cox7b/Prelid1/Vcp/Eif6/Ppp1cc/Cox6a1/Ndufb8/Hk1/Bpgm/Acadm/Uqcrh/Iscu/Fh/Atp5f1e/Uqcr10/Atp5f1c/Ndufc2/Trap1/Agl/Sdhaf2/Cox6b1/Uqcrfs1/Stoml2/Prkag2/Epm2aip1/CYTB/ND5/Ndufaf1/Pfkp/Cs/Atp5f1a/Dlst/Sdhb/Idh3b/Ciapin1/Entpd5/Uqcrc1/Park7/Nipsnap2/Etfb/Ndufb3/Oxct1/Ndufs2/Ptges2/Ndufs8/Cat/Cyc1/Gadd45gip1/Prkaca/Prkaa1/Atp5me/Kif1b/Cox5b/Ndufv1/Ndufb9/Cyb5r4/Ptges3/Atp5f1b/Slc25a12/Ogdhl/Aldoc/Ide/Cox4i1/Aco2/Acat1/Slc25a25/Mybbp1a/Gaa/Mtfr1l/Sh3bgrl3/Gpd1/Taldo1/Por/Hif1a/Slc25a23/Pde12/Bclaf1/Rpe/Coq7/Idh2/Psen1/Nop53/Ncor1/Taz/Slc37a4/Pank2/Antkmt/Prxl2c/Adsl/Stk40/Stat3/Acadsb/Zbtb20/Pask/Rpia/Fdx1/Irs1/Jmjd8/Mdh1b/Per2/Polg2/Hmgcs2/Sorbs1/Eno4/Avpr1a/Galt/Cbfa2t3/Ppp1r1a/Adrb1/Grb10/Slc4a4/Cox6b2/Actn3	207
GO:0070588	calcium ion transmembrane transport	153/5938	1.94734586593251e-08	0.000126499587450976	1.50614269229768e-06	Nppa/Cav3/Stac/Trpc7/Htr2a/Htr2c/Cachd1/Atp2a3/Cacng5/Trpm4/Pde4b/Cacna1i/Cabp1/Crhr1/Hpca/Slc8a1/Tpcn2/Ahr/Stac2/Plp1/Gjc2/Adra2a/Thy1/Cacna2d3/Trpv2/Trpc5/Anxa2/Slc24a2/Slc9a1/Anxa5/Fkbp1b/Ednra/Bmp4/Cacna1g/Dmd/Cacna1a/Gas6/Atp2a2/Orai1/Ryr3/Cacng2/Rasa3/Camk2d/Panx1/Tspan13/Ank2/Akap6/Calm3/Prnp/Anxa6/Lyn/Atp1b1/Trpc3/Mcur1/Nol3/Trpc4/Atg5/Cdk5/Fkbp1a/Pde4d/Atp2b1/P2rx4/Ero1a/Vdac1/Itpr1/Cacna2d2/Erc1/Cacna1b/Calm2/Myo5a/Atp2c1/Grin1/Slc24a3/Stoml2/Sestd1/Opa1/Gnb5/Tmco1/Ubqln1/Stim2/Nipsnap2/Atp1a2/Oprl1/Cacnb2/Pdpk1/Ptk2b/Tmem38a/Letm1/Coro1a/Ywhae/Calm1/Nalcn/Slc25a25/Atp2b2/Maip1/Gpm6a/Cacna1c/Cacna1e/Cacng3/Slc25a23/Hspa2/Gstm2/Ubash3b/Grin2b/Psen1/Ddit3/Cacna2d1/Trpm7/Fam155b/F2r/Orai3/Orai2/Pkd1/Cherp/Diaph1/Slc11a2/Itgav/Hap1/Tmem38b/Ibtk/Slc8a2/Abl1/Ehd3/Sri/Lime1/Stim1/Gsto1/Trpc2/Ano6/Plcg2/Pkd2/Ngf/Ptger3/Adrb1/Cacna1d/Cacna1h/Asic1/Chd7/Selenon/Tgfb2/Slc24a1/Slc24a4/Drd1/Ryr1/Trpc6/Pkd1l3/Atp2b4/Cacna1s/Cemip/Pkd1l1/Ntsr1/Trdn/Rgs9	153
GO:0048638	regulation of developmental growth	189/5938	2.03502757866876e-08	0.000132195391510323	1.5493655693516e-06	Socs2/Spp1/Phlda2/Cav3/Dusp9/Dusp6/Wnt2/Ar/P2rx5/Tp73/Nppc/Sema3e/Six4/Sfrp2/Rgs4/Lats2/Fgfr1/Syt2/Slit2/Fgf9/Syt1/Ntn1/Nkd1/Mag/Sema5b/Trpv2/Trpc5/Cpne9/Spr/Sema6a/Ccnb1/Bmp4/Mapk11/Pls1/Pak1/Ppara/Lgmn/Gnas/Stk3/Rab11a/Syt3/Sema3d/Cfl1/Rtn4/L1cam/Akap6/RGD1307443/Cpne5/Sema4a/Nrp1/Rnf157/Fdps/Ifrd1/Gamt/Cpne6/Gnas/Mgll/Dcx/Gdi1/Syt4/Cdk5/Zfyve27/App/Vegfa/Ttl/Foxp1/Cyfip1/Apc/Fgfr2/Pafah1b1/Cdkl5/Dpysl2/Cacna2d2/Ptprs/Mapk1/Mapt/Sema3c/Flt3/Ndel1/Mkks/Limk1/Aatk/Tomm70/Plaa/Atp5mc1/Bcl11a/Slc25a4/Picalm/Ilk/Ppib/Sod1/Erbb4/Bbs2/Omg/Atrn/Map1b/Fgf13/Anapc2/Eif2b2/Rnf6/Ulk2/Eif4g2/Spag9/Hnrnpk/Syt17/Ankrd26/Fto/Shtn1/Mbd5/Mtm1/Celf1/Cacna1c/Rpl4/Sin3a/Agrn/Bbs4/Bmpr1a/Por/Wwc3/Sema4d/Hsf1/Mapk14/Yy1/Wdr36/Adnp/Sh3glb1/Daxx/Twf2/Ctdp1/Ncor1/Agt/Dscam/Srf/Nipbl/Ncam1/Olfm1/Stat3/Rbpj/Mfsd2a/Fstl4/Slc23a2/Ripk1/Sirt1/Nog/Stat5b/Ryk/Cdk4/Cxadr/Plxna4/Ddx39b/Sema4b/Ptch1/Lats1/Abl1/Hopx/Smad7/Ptk2/Ntrk3/Nr3c1/Plxna3/Nedd4l/Cdh4/Ngf/Npy1r/Adrb1/Sema6d/Csf1/Cxcl12/Epha7/Vgll4/Disc1/Rbp4/Smo/Chd7/Tgfbr1/Sema5a/Ghsr/Myo5b/Dll1/Mef2c/Kcnk2/Actn3/Pi16/Sox15/Tshr/Ccn4/Pim1/Colq/Prox1	189
GO:0099072	regulation of postsynaptic membrane neurotransmitter receptor levels	58/5938	3.06745412865681e-08	0.000199261820197546	2.19802556680377e-06	Mx1/Eps15/Cacng5/Nptxr/Hpca/Synj1/Cplx1/Usp46/Pip5k1c/Mapk10/Ap2b1/Rab11a/Cacng2/Ap2m1/Nptx1/Flot2/Vps35/Vamp2/Arc/Dnm1/Hras/Shisa6/Clstn1/Cpt1c/Snap47/Prkci/Stx1b/Rapgef4/Git1/Camk2a/Ctnnd1/Atad1/Prkcz/Ywhae/Numb/Porcn/Cacng3/Dlg1/Iqsec2/Ophn1/Scrib/Adam22/Nedd4/Tamalin/Dlg3/Hap1/Nptx2/Efnb2/Stx3/Dnm3/Erbin/Syne1/Kalrn/Tnik/Ghsr/Gpc6/Cnih3/Gpc4	58
GO:0032409	regulation of transporter activity	139/5938	4.88940935974162e-08	0.000317616032008815	3.30892922898303e-06	Nppa/Osr1/Cav3/Stac/Fxyd7/Prkca/Cacng5/Neto1/Scn4b/Chrm3/Kcnc2/Pde4b/Cabp1/Crh/Crhr1/Neto2/Asic2/Hpca/Crhbp/Stac2/Adra2a/Scn1b/Hcn1/Syngr3/Slc9a1/Fxyd1/Fkbp1b/Bmp4/Ywhah/Homer1/Dmd/Cacna1a/Kcnrg/Scn3b/Cacng2/Atp1b3/Cfl1/Camk2d/Ank2/Akap6/Ptpn3/Calm3/Prnp/Chp1/Ndfip1/Fgf12/Atp1b1/Stoml1/Tcaf1/Ifngr2/Cdk5/App/Vamp2/Nlgn1/Arc/Rasgrf1/Cnih2/Fkbp1a/Pde4d/Gpd1l/Cav1/Kcna1/Fgf11/Glrx/Wwp2/Shisa6/Hk1/Calm2/Myo5a/Tmsb4x/Mapk8ip2/Kcnc1/Slc25a4/Scn2b/Stk39/Ahcyl1/Itgb1/Gnb5/Fgf13/Ubqln1/Stim2/Park7/Nipsnap2/Atp1a2/Ndfip2/Slc6a9/Oprl1/Cacnb2/Ptk2b/Slmap/Ywhae/Calm1/Agrn/Kif5b/Cacng3/Hspa2/Gstm2/Dlg1/Actn2/Rph3a/Cacna2d1/Amigo1/Shisa7/Antkmt/Abcb1b/Nedd4/Atp1b2/Ripk1/Kcns2/Htr3a/Lrrc55/Hap1/Ehd3/Sri/Abcc8/Stim1/Kmt2a/Gsto1/Kcng1/Nedd4l/Plcg2/Kcnj11/Pkd2/Twist1/Adrb1/Cacna1d/Ager/Fxyd6/Dapk1/Selenon/Akap7/Reln/Mef2c/Trpc6/Cnih3/Ntsr1/Trdn/Rgs9/Pim1	139
GO:0006816	calcium ion transport	202/5938	6.07802140998401e-08	0.000394828270792562	4.00215662970356e-06	Nppa/Cav3/Stac/Mchr1/Grm6/Trpc7/Htr2a/Hes1/Calca/Htr2c/Homer3/Cachd1/Nmur2/Atp2a3/Cacng5/Rgs4/Trpm4/Gramd2a/Pde4b/Cacna1i/Cabp1/Crh/Crhr1/Hpca/Slc8a1/Prkcb/Tpcn2/Ahr/Stac2/Wfs1/Plp1/Gjc2/Adra2a/Thy1/Srl/Cacna2d3/Adora2a/Trpv2/Trpc5/Calcrl/Anxa2/Slc24a2/Slc9a1/Anxa5/Fkbp1b/Ednra/Bmp4/Cacna1g/Homer1/Dmd/Cacna1a/Gas6/Mylk/Atp2a2/Orai1/Chrna7/Ryr3/Cacng2/Rasa3/Inpp5k/Bspry/Camk2d/Panx1/Gnao1/Tspan13/Ank2/Akap6/Calm3/Prnp/Homer2/Anxa6/Chrnb2/Lyn/Atp1b1/Trpc3/Mcur1/Nol3/Trpc4/Atg5/Cdk5/Fkbp1a/Pdgfb/Pde4d/Atp2b1/P2rx4/Cav1/Dnm1l/Ero1a/Vdac1/Ctnnb1/Itpr1/Cacna2d2/Erc1/Selenok/Cacna1b/Calm2/Myo5a/Atp2c1/Grin1/Creb3/Slc24a3/Stoml2/Ramp2/Sestd1/Opa1/Gnb5/Tmbim6/Tmco1/Ubqln1/Stim2/Nipsnap2/Atp1a2/Oprl1/Camk2a/Cacnb2/Pdpk1/Gnai2/Ptk2b/Tmem38a/Letm1/Coro1a/Ywhae/Calm1/Saraf/Nalcn/Ptgs2/Slc25a25/Camk2b/Atp2b2/Maip1/Ppp3ca/Slc30a1/Gpm6a/Cacna1c/Cacna1e/Cacng3/Slc25a23/Hspa2/Gstm2/Ubash3b/Grin2b/Psen1/Ddit3/Cacna2d1/Trpm7/Agt/Fam155b/F2r/Orai3/Adra1a/Orai2/Pkd1/Cherp/Diaph1/Slc11a2/Itgav/Hap1/Tmem38b/Ibtk/Slc8a2/Abl1/Ehd3/Sri/Lime1/Stim1/Jph4/Plpp4/Gsto1/Trpc2/Ano6/Plcg2/Pacsin3/Pkd2/Oprd1/Ngf/Usp2/Epb41/Ptger3/Adrb1/Cacna1d/Cxcl12/Cacna1h/Ramp1/Asic1/Chd7/Adcyap1r1/Selenon/Tgfb2/Slc24a1/Slc24a4/Drd1/Ryr1/Trpc6/Pkd1l3/Atp2b4/P2rx1/Cacna1s/Cemip/Pkd1l1/Ntsr1/Trdn/Rgs9	202
GO:0051588	regulation of neurotransmitter transport	88/5938	6.93466519879928e-08	0.000450475851314002	4.35559106250528e-06	Tacr2/Htr2a/Chrm2/Htr2c/Prkca/Glra3/Syt12/Prkcg/Syt2/Mctp2/Stx1a/Prkcb/Vamp1/Syt1/Adra2a/Cplx1/Adora2a/Unc13b/Rap1b/Cacna1a/Arl6ip5/Gpm6b/Napb/Apba2/Cnr1/Atp2a2/Chrna7/Rab3a/Prrt2/Pnkd/Calm3/Syp/Pfn2/Chrnb2/Syn2/Prepl/Gipc1/Syt4/Cdk5/Snapin/Nlgn1/Stxbp1/Rab5al1/Dnm1l/Erc1/Cacna1b/Calm2/Stxbp5l/Itgb1/Stx1b/Git1/Rab3gap1/Camk2a/Cacnb2/Calm1/Gfap/Slc30a1/Cyth1/Dvl1/Slc4a8/Cplx2/Stxbp5/Adra1a/Mctp1/Per2/Ppp1r9a/Htr1a/Baiap3/Git2/Lrrk2/Ppfia2/Ngf/Sncaip/Septin5/Chrna5/Cacna1d/Asic1/Grm8/P2ry4/Rab3b/Dgki/Mef2c/Kcnc4/Drd1/P2rx1/Adcy1/Grm2/Pdyn	88
GO:0018209	peptidyl-serine modification	159/5938	7.11725836531127e-08	0.00046233710341062	4.38984529953709e-06	Hgf/Camk1g/Met/Prkca/Mlxipl/Sfrp2/Lats2/Prkg2/Prkcg/Sgk1/Prkcb/Caprin2/Hsp90aa1/Stk32a/Gfra2/Cd44/Dyrk2/Ccnb1/Uhmk1/Chek2/Dmd/Sgk3/Gas6/Pak1/Chrna7/Plk2/Pdk2/Inpp5k/Mapk8/Camk2d/Hsp90ab1/Camk1d/Pfn2/Ret/Aurka/Prkcq/Dclk2/Spock2/Inpp5f/Camk4/Brsk1/Cdk5/App/Vegfa/Prkaa2/Nlk/Pnck/Pdgfb/Pde4d/Gpd1l/Cav1/Inpp5j/Paqr3/Cab39/Pdcd10/Mapk9/Rock2/Mapk1/Pdk3/Hk1/Ntmt1/Lmtk2/Csnk2a2/Tek/Stk39/Csnk1a1/Ilk/Prkci/Map3k10/Src/Park7/Eif4g1/Pdk1/Map2k2/Csnk1g3/Camk2a/Pdpk1/Hpf1/Prkaca/Prkaa1/Plcl2/Srpk2/Csnk2a1/Camkv/Prkcz/Tbk1/Tfrc/Ptgs2/Pkn2/Camk2b/Galnt1/Chuk/Galnt2/Rack1/Ercc6/Ppm1f/Mapk14/Parp1/Hipk1/Ern1/Cdc7/Cnot9/Nsd1/Agt/Mark2/Mapkapk5/Raf1/Poglut3/Dyrk1b/Egfr/Pkd1/Mapk3/Poglut2/Stk38/Hipk3/Ripk1/Dclk1/Atr/Aurkc/Dock7/Smg1/Phip/Rps6ka5/Lats1/Atm/Dmpk/Smad7/Dcn/Ppp1r1b/Ntrk3/Plcl1/Mknk1/Prkx/Spry2/Syk/Lrrk2/Foxo1/Galnt13/Oprd1/Ngf/Rps6ka4/Mapkapk2/Vrk1/Ikbke/Ptger2/Prkch/Tgfbr1/Rps6ka2/Stk32c/Prkd2/Dyrk3/Mgat5b/Stk32b/Drd1/Dclk3/Atp2b4/Il11/Ntf3/Clspn	159
GO:0007416	synapse assembly	99/5938	7.58259929369896e-08	0.000492565650118684	4.59433388636443e-06	Ntrk1/Gap43/Cbln4/Amigo2/Prkca/Six4/Nptxr/Ache/Asic2/Flrt2/Mdga1/Ntn1/Pclo/Ephb1/Slitrk6/Cacna1a/Fzd1/Lrfn1/Clstn2/Rab29/Nptx1/Arhgef9/Sema4a/Glra2/Bsn/Chrnb2/Ube2v2/Vps35/Cdk5/App/Clstn3/Nlgn1/Pdgfb/Fbxo45/Ptprs/Mapt/Slc25a46/Clstn1/Syndig1/Grin1/Efnb1/Erbb4/Map1b/Fgf13/Eif4g1/Gabra2/Slitrk1/Slitrk2/Gabra1/Cadm1/Gabrb3/Setd5/Ptprd/Gpm6a/Numb/Gabrg2/Agrn/Lrfn5/Sdcbp/Sema4d/Dvl1/Adnp/Sipa1l1/Gabrb2/Amigo1/Dscam/Farp1/Lrrc4/Add2/Ntng2/Pik3r1/Dlg5/Efnb2/Dnm3/Ppp1r9a/Ptk2/Ntrk3/Grid2/Tpbg/Pcdh17/Plxnb2/Lrrtm3/Kirrel3/Lrrn1/Il1rapl1/Lrtm2/Epha7/Obsl1/Sdk2/Ghsr/Nrg2/Gpc6/Mef2c/Il1rap/Cntn5/Lrrtm4/Drd1/Gpc4/Colq	99
GO:0008088	axo-dendritic transport	52/5938	8.20552355529919e-08	0.000533030810152235	4.75982061873182e-06	Klc3/Klc2/Ap3s1/Uchl1/LOC680121/Hspa8/Bloc1s3/Klc1/LOC680121/Agbl4/Kif5a/Ap3s2/Bsn/Flot2/Arl8a/Nefl/Snapin/App/Trak2/Map6/Cnih2/Bloc1s5/Arl8b/Pafah1b1/Actr10/Kif1a/Nefm/Dynlrb1/Mapt/Bloc1s2/Myo5a/Ndel1/Ap3b2/Kif5c/Kif3a/Map1a/Sod1/Dync1h1/Mapk8ip3/Kif1b/Ap3m2/Agtpbp1/Kif5b/Hif1a/Hnrnpu/Bloc1s6/Tmem108/Hap1/Sfpq/Ap3b1/Kif17/Mgarp	52
GO:0071383	cellular response to steroid hormone stimulus	125/5938	9.09002656492722e-08	0.000590488125657672	5.21086476396881e-06	Nts/Cyp1b1/Agtr1b/RT1-Bb/Ar/Pgr/Adcyap1/Esr1/Arg2/Crh/Sgk1/Ahr/Rxrg/Sstr4/Bmp7/Bmp4/Cacna1g/Ywhah/Tmf1/Rnf14/Pak1/Abcg2/Ppara/Lef1/Dnaja1/Akap13/Brca1/Prmt2/Hcn2/L1cam/Ephx1/ND3/Srd5a1/Dab2/Sox10/Errfi1/Calr/Vegfa/Casp9/Foxp1/Mfn2/Atp2b1/Ufm1/Ddrgk1/Flt3/Aifm1/Ufsp2/Egr1/Esrra/Atp5f1a/Sstr3/Uba5/Src/Park7/Atp1a2/Rwdd1/Ube2l3/Ran/Ppp5c/Paqr8/Phb/Rbfox2/Fam107a/Rnf6/Wbp2/Ptges3/Mfn1/Fkbp4/Usp8/Arntl/Npc1/Gstp1/Med1/Abhd2/Kdm5d/Prkag1/Clock/Cnot1/Kdm3a/Parp1/Smarca4/Daxx/Grin2b/Hnrnpu/Hey1/Cnot9/Ncor1/Uri1/Trim68/Ddx5/Cyp7b1/Abcb1b/Nedd4/Zmiz1/Egfr/Safb/Ncoa2/Hdac1/Sirt1/Bmi1/Lats1/Safb2/Ddx17/Hmgcs2/Skp2/Lmnb1/Foxo3/Heyl/Nr3c1/Per1/Ppargc1b/Foxo1/Atp1a1/Ugt1a1/Abcc2/Sstr2/Cry1/Lmo3/Kank2/Zfp36/Trerf1/Mgarp/Reln/Tfap4/Arg1	125
GO:0071805	potassium ion transmembrane transport	108/5938	9.24180947920716e-08	0.000600347943769297	5.23627124593023e-06	Nppa/Slc9a4/Cav3/Kcng3/Kcnh8/Rgs4/Neto1/Kcnq5/Kcnc2/Neto2/Kcnn2/Slc9a2/Kcnh6/Kcnn1/Kcnmb2/Hcn1/Slc24a2/Kcnmb4/Kcnab2/Slc9a1/Dpp10/Fxyd1/Kcng4/Kcns3/Kcnrg/Kcnj10/Cd63/Hcn2/Atp1b3/Atp1a3/Ank2/Akap6/Prnp/Kcnj16/Kcnv1/Atp1b1/Slc9a9/Kcna2/Vamp2/Slc9a7/Kcnip2/Kcnip4/Cav1/Kcna1/Kcnq2/Slc9a6/Wwp2/Kcnma1/Clns1a/Kcnc1/Stk39/Slc24a3/Itgb1/Atp1a2/Slc9a8/Tmem38a/Ywhae/Nalcn/Agrn/Kcnj6/Kcnip3/Alg10/Dlg1/Kcnd3/Actn2/Slc12a6/Amigo1/Kcnk10/Flna/Nedd4/Atp1b2/Kcnj9/Kcnh7/Slc12a5/Kcns2/Lrrc55/Kcnh5/Tmem38b/Kcnk12/Abcc8/Kcnf1/Kcnj3/Kcng1/Nedd4l/Ano6/Kcnj12/Kcna4/Kcnh3/Kcnj11/Atp1a1/Pkd2/Kcnk1/Ptger3/Cacna1d/Ager/Akap7/Kcnk13/Kcnk9/Kcnk2/Slc24a1/Kcna3/Kcnc4/Slc24a4/Kcnj4/Kcnj2/Slc9a5/Kcnh4/Kcna5	108
GO:0043087	regulation of GTPase activity	189/5938	9.59941167185071e-08	0.000623577782203422	5.36634947454451e-06	Bves/Ntrk1/S100a10/Rasgrp1/Adcyap1/Rgs4/Rasal3/Arhgap42/Plxna1/Arhgef26/Ranbp3l/Iqsec3/Cdc42ep2/Srgap1/Rap1gds1/Slit2/Epha5/Dock9/Arhgap25/Fzd10/Thy1/Asap1/Arhgap15/Rgs16/Rapgef6/Arap2/Amph/Sh3bp4/Stmn3/Srgap2/Arhgap23/Gnas/Rgs8/Rasa3/Sgsm1/Cav2/Rasgrp3/Gnao1/Nrp1/Arhgap19/Gpsm1/Agap3/Arhgap31/Smap1/Gnas/Gdi1/Epha4/Arhgdia/Zc3h15/Rdx/Rasgrf1/Arhgap26/Tbc1d10b/Rapgef2/Dock4/Preb/Amot/Pafah1b1/Gdi2/Cdkl5/Hras/Rap1gap/Ralbp1/Lims1/Sbf1/Ndel1/Ptprn2/Mkks/Stxbp5l/Adap1/Tbc1d9b/Rangap1/Arhgap35/Chn1/Chm/Picalm/Rab3gap2/Tbc1d13/Rabgap1l/Gnaq/Itgb1/Sod1/Gnb5/Git1/Rab3gap1/Als2/Rabep1/Rasa1/Nprl2/Lars1/Sgsm3/Mmut/Ptk2b/Tbcd/Ocrl/Sec23a/Rabgap1/Crk/Tbc1d9/Acap3/Agfg1/Pkp4/Ralgapb/Arfgap1/Ranbp3/Pip5k1a/Rap1gap2/Pgam5/Llgl1/Rack1/Agrn/Bbs4/Dennd1b/Sema4d/Tbc1d30/Ric1/Arfgap2/Tbc1d14/Sipa1l1/Stxbp5/Ophn1/Scrib/Jun/Arhgef7/Rcc2/Rgs14/F2r/Rgs12/Plxna2/Ric8b/Rp2/Pot1b/Lrch1/Tbc1d20/Myo9b/Dennd1a/Arhgef1/Abr/Dock7/Plxna4/Tbc1d16/Tbc1d8b/Dynlt1/Tbc1d2b/Ttc8/Sgsm2/Arhgap6/Sbf2/Rasal2/Ntrk3/Plxna3/Ezh2/Git2/Stard8/Spry2/Lrrk2/Prex1/Epha3/Kalrn/Plxnb2/Rgs6/Rrp1b/Agap1/Bcr/Ngef/Ralgapa2/Adrb1/Mex3b/Arhgap10/Arhgap8/Cblb/Sh3bp1/Arhgap20/Vav3/Dgki/Bcl6/Tbc1d1/Dock11/Garnl3/Gmip/Rgs10/Tiam1/Tiam2/Sipa1l2/Ntf3/Dock10/Plekhg4/Prtn3/Rgs9	189
GO:0051961	negative regulation of nervous system development	172/5938	9.80178976177875e-08	0.000636724262925148	5.36634947454451e-06	Klk8/Spp1/Fezf2/Hes1/Tp73/Sema3e/Spock1/Cpe/Adcyap1/Dpysl3/Slit2/Nkx6-2/Mdga1/Lingo1/Cntn2/Ntn1/Thy1/Tmem98/Asap1/Mag/Olig2/Sema5b/Trpc5/Stmn2/Mbp/Sema6a/Bmp7/Bmp4/Ywhah/Ptprg/Dmd/Itm2c/Apbb1/Lpar1/Srgap2/Kank1/Plk2/Wnt7b/Sema3d/Rtn4/B2m/Rab29/RGD1307443/Sema4a/Nrp1/Pbx1/RT1-A2/Inpp5f/Dab2/Sox10/Ifrd1/Tnfrsf21/Fat3/Ptn/Cd38/Aspm/Gdi1/Syt4/Cdk5/Snapin/Calr/Epha4/App/Trak2/Thrb/Nlgn1/Xylt1/Mfn2/Rapgef2/Cav1/Inpp5j/Paqr3/Lsm1/Pafah1b1/Ctnnb1/Mylip/Ptprs/Rap1gap/Brinp1/Sema3c/Aatk/Gdf11/Dennd5a/Bcl11a/Ptpn9/Itgb1/Erbb4/Stx1b/Gpr37l1/Fgf13/Prkaca/Jam2/Rnf6/Ulk2/Cd24/Spag9/Prpf19/Fkbp4/Ttc3/Hnrnpk/Bmerb1/Rap1gap2/Lrig2/Gfap/Med1/Ppp3ca/Bmpr1a/Sema4d/Arhgef2/Nr2f1/Pcm1/Idh2/Neo1/Hey1/Psen1/Dixdc1/Trim11/Flna/Kdm4a/Olfm1/Atf5/Anp32a/Atp1b2/Stat3/Rbpj/Mbd1/Id4/Fstl4/Adam17/Dicer1/Sufu/Nog/Thoc2/Ryk/Adcy6/Sema4b/Lrp6/Efnb2/Prkacb/Abcc8/Dnm3/Dynlt1/Ptk2/Ctsc/Prag1/Ski/Foxo3/Ntrk3/Pmp22/Plxna3/Dab1/Cdk20/Lrrk2/Epha3/Ptbp1/Ift122/Ldlr/Ptger3/Tert/Ngef/Zhx2/Sema6d/Dtx1/Epha7/Efnb3/Sema5a/Id2/Zfp536/Disp3/Dll1/Trpc6/Efna1	172
GO:0007626	locomotory behavior	123/5938	1.16409916801286e-07	0.000756198819541152	6.11017438219029e-06	Grm6/Gpr88/Fezf2/Htr2c/Crh/Crhr1/Elavl4/Ccnd2/Cntn2/Adora2a/Rasd2/Slitrk6/Nr4a2/Uchl1/Cacna1a/Kcnj10/Mapk10/Cnp/Apba2/Fzd4/Oxr1/Atp1a3/Uba6/Gnao1/Gpr37/Inpp5f/Chrnb2/Sod2/Etv5/Fgf12/Vps35/Lsamp/Scn1a/Selenop/Glrb/Epha4/App/Ppp3cb/Dnm1/Pafah1b1/Wdr47/Abhd12/Cacna1b/Kcnma1/Mapt/Slc25a46/Myo5a/Arrdc3/Abat/Grin1/Egr1/Sod1/Gmfb/Park7/Scn8a/Atp1a2/Abl2/Als2/Oprl1/Psap/Astn1/Agtpbp1/Ckap5/Arcn1/Clcn3/Slc4a10/Npc1/Sez6l/Gaa/Atp2b2/Cacna1c/Cacna1e/Tmod1/Btbd9/Hexa/Rcan1/Adam22/Ncor1/Dscam/Slc22a5/Gprc5b/Sobp/Pum1/Gad1/Ncoa2/Atxn1/Grm1/Ciart/Zdhhc8/Atg7/Ppp1r1b/Zfhx3/Pmp22/Dab1/Celsr1/Gpr52/Lrrk2/Oprd1/Ngf/Adcy8/Usp2/Kalrn/Nav2/Olfm2/Npy1r/Negr1/Cxcl12/Pak6/Efnb3/Chd7/Id2/Ghsr/Gng7/Reln/Pde1b/Drd1/Otog/Tshr/Penk/Ntsr1/Dbh/Calb1/Trh	123
GO:0043254	regulation of protein-containing complex assembly	197/5938	1.33490890715739e-07	0.00086715682608944	6.84686241687707e-06	Cav3/Mmp3/Tnfsf18/Kank4/Hes1/Met/Cck/Lcp1/Esr1/Bid/Cdc42ep2/Myadm/Sgk1/Slit2/Stx1a/Ralb/Ahr/Lmo4/Hsp90aa1/Asap1/Stmn2/Arpin/Tubb4a/Unc13b/Ctnnbip1/Arpc5/Rap1b/Fhod3/Pak1/Cdc42ep1/Napb/Snap91/Kank1/Gba/Rab3a/Arpc3/Prrt2/Cfl1/Mapk8/Psrc1/Camsap2/Cptp/Pfn2/Esam/Slc39a12/Hip1r/Pcsk5/Psmc6/Arpc4/Nav3/Eml2/Prune1/Nr1h2/Vps35/Nckap1/Stmp1/Nol3/Septin8/Gsn/Aida/Vegfa/Rdx/Psmc5/Ppp2r5b/Myo1c/Stxbp1/Cyfip1/Fer/Apc/Brk1/Capza2/Preb/Slf1/Cav1/Inpp5j/Actr3b/Vps11/Cdc42/Mtpn/Mapk9/Cryab/Vcp/Mapt/Fchsd2/Tmod3/Flii/Sptbn1/Farp2/Mkks/Sptan1/Tmsb4x/Coro1b/Washc5/Clip1/Actr2/Psmc3/Arf1/Pde4dip/Hspa5/Vdac2/Carmil2/Trappc12/Pfn1/Stx1b/Map1b/Arpc5l/Gmfb/Src/Park7/Psmc4/Eif4g1/Psmc2/Tpm1/Stub1/Ap1ar/Tmod2/Crbn/Rasa1/Lcmt1/Lamp2/Cand1/Arfip2/Ptk2b/Tbcd/Gnl3l/Cd24/Ckap5/Impact/Prkcz/Fkbp4/Coro1a/Add1/Washc2c/Tfrc/Trim9/Ice1/Rack1/Senp6/Bbs4/Tmod1/Hsf1/Cyrib/Ssh1/Arhgef2/Abi2/Arfip1/Rpl13a/Parp1/Dlg1/Sh3glb1/Stxbp5/Twf2/Rps3/Traf2/Nop53/Zdhhc1/H3f3b/Carmil1/Baiap2/Sptb/Raf1/Atf7ip/Ssh3/Ncam1/Ctnna2/Stmn1/Gda/Spidr/Add2/Atr/Med25/Pmepa1/Lats1/Ankrd27/Atm/Abl1/Terf1/Kank3/Numa1/Tmsb15b2/Cotl1/Ppp1r9a/Slf2/Syk/Prex1/Cdc42ep4/Oprd1/Baiap2l2/Tmsb10/Avil/Trhr/Cdc42ep3/Wnt10b/Mpp7/Stxbp6/Hjurp/Trabd2b	197
GO:0006397	mRNA processing	187/5938	1.85201125000079e-07	0.00120306650800052	9.11532171850471e-06	Lsm11/Khdrbs3/Rnasel/Rbm11/Raver2/Elavl4/Habp4/Ccnb1/Prdx6/Slbp/Arl6ip4/Hspa8/Ppil3/Txnl4a/Cpeb1/Bud31/Nol3/App/Ramac/Zmat2/Ddx1/Lsm1/Lsm8/Clns1a/Obi1/Ahcyl1/Snrnp25/Cdc40/Celf4/Srsf12/Gemin8/Strap/Prkaca/Rbfox2/Plrg1/Prmt7/Prmt9/Setx/Mbnl2/Zrsr1/Srpk2/Tut7/Prpf19/Ctr9/U2af2/Hnrnpk/Papola/Pcf11/Son/Rprd1a/Eif4a3/Sart3/Sf3a1/Gpatch1/Prpf18/Rbm6/Ubl5/Syncrip/Cpsf1/Smu1/Nup98/Virma/Hnrnpf/Nova1/Prpf4b/Khdc4/Dcps/Celf1/Cdk12/Prpf6/Eftud2/Nono/LOC102548514/Dhx38/Cwf19l1/Prpf38a/Srrm2/Hsf1/Gpkow/Rbm10/Pde12/Pdcd11/Zranb2/Mettl14/Luc7l2/Wdr33/Zfp830/Cstf2t/Acin1/Cpsf6/Prpf40b/Fip1l1/Ern1/Ddx41/Cpsf7/Srrm1/Srsf3/Rbm7/Dbr1/Srsf7/Prpf40a/Hnrnpu/Pspc1/Scaf11/Raver1/Pabpc1/Luc7l3/Scaf4/Rbbp6/Mettl16/Hnrnpm/Srek1ip1/Rbm25l1/Smndc1/Ythdc1/Cwc22/Xrn2/Tent2/Hnrnpl/Sf1/Srsf6/Cdc73/Ddx5/Srsf2/Gcfc2/Rbm41/Zc3h3/U2af1/Hnrnpa3/Rbm4b/Bud13/Rprd1b/Spen/Khsrp/Rbm5/Cstf2/Cmtr2/Safb/Scaf8/Srsf1/Sf3b1/Cactin/Htatsf1/Gemin2/Dhx16/Gemin5/Iws1/LOC679894/Tsen2/Prpf38b/Rbm26/Magohb/Celf3/Hnrnpa1/Khdrbs1/Sf3b3/Thoc2/Lsm6/Ddx39b/Sfswap/Prpf39/Ppie/Srek1/Nova2/Sfpq/Pan3/Rbm15/Celf6/Srsf9/Tia1/Ddx17/Hnrnph1/Cirbp/Pan2/Rbmx/Tut4/Rbm3/Snrnp70/Rbm39/Ybx1/Ptbp3/Ptbp1/Tut1/Rbm24/Adarb2/Khdrbs2/Rbm20	187
GO:0032535	regulation of cellular component size	190/5938	1.98373257533784e-07	0.00128863268093946	9.62999917456627e-06	Spp1/Cav3/Kank4/Tp73/Sema3e/Prkg2/Inf2/Cdc42ep2/Myadm/Slit2/Ahr/Cntn2/Aqp11/Hsp90aa1/Ntn1/Mag/Sema5b/Trpv2/Trpc5/Arpin/Arpc5/Sema6a/Pls1/Fhod3/Pak1/Anxa7/Cdc42ep1/Kank1/Rab11a/Wnt7b/Arpc3/Wdr1/Sema3d/Cfl1/Rtn4/Hsp90ab1/L1cam/Ap2m1/RGD1307443/Sema4a/Nrp1/Pfn2/Ret/Esam/Hip1r/Ifrd1/Arpc4/Nckap1/Nefl/Mgll/Dcx/Gdi1/Cdk5/Zfyve27/Gsn/Vegfa/Rdx/Myo1c/Ttl/Cfl2/Cyfip1/Fer/Mfn2/Brk1/Capza2/Actr3b/Pafah1b1/Mtpn/Cdkl5/Lamtor4/Dpysl2/Nefm/Ptprs/Kcnma1/Mapt/Sema3c/Fchsd2/Tmod3/Flii/Sptbn1/Ndel1/Mkks/Lamtor5/Limk1/Aatk/Clns1a/Sptan1/Tmsb4x/Coro1b/Washc5/Chmp3/Atp5mc1/Bcl11a/Actr2/Shroom2/Arf1/Arhgap35/Picalm/Carmil2/Ilk/Pfn1/Omg/Map1b/Fgf13/Arpc5l/Gmfb/Snf8/Als2/Tpm1/Ap1ar/Anapc2/Eif2b2/Tmod2/Rasa1/Arfip2/Lars1/Pex11b/Rnf6/Ptk2b/Ulk2/Eif4g2/Coro1a/Clcn3/Add1/Washc2c/Specc1l/Hp1bp3/Rap1gap2/Atp2b2/Shtn1/Rpl4/Sin3a/Bbs4/Tmod1/Sema4d/Hif1a/Cyrib/Ssh1/Wdr36/Abi2/Adnp/Arfip1/Dlg1/Twf2/Actn2/Slc12a6/E2f4/Dscam/Carmil1/Baiap2/Srf/Sptb/Ssh3/Ctnna2/Olfm1/Fstl4/Slc12a5/Add2/Ryk/Cdk4/Plxna4/Sema4b/Lats1/Abl1/Kank3/Tmsb15b2/Cotl1/Ppp1r9a/Ntrk3/Plxna3/Plekhh2/Ano6/Prex1/Cdh4/Cdc42ep4/Ngf/Sema6d/Cxcl12/Epha7/Baiap2l2/Disc1/Tmsb10/Sema5a/Sh3bp1/Rab3b/Myo5b/Vav3/Avil/Cdc42ep3/Gnb3	190
GO:0045927	positive regulation of growth	146/5938	2.69369768119667e-07	0.00174982601370536	1.22667255939591e-05	Wnt2/Igfbp2/Cxcl16/Sfrp2/Fgfr1/Sgk1/Syt2/Fgf9/Ahr/Wfs1/Syt1/Ntn1/Trpv2/Trpc5/Cpne9/Slc9a1/Ccnb1/Mmp14/Pls1/Pak1/Lef1/Rab11a/Syt3/Cfl1/Rtn4/L1cam/Acsl4/Akap6/Cpne5/Nrp1/Rnf157/Armc10/Fdps/Cd38/Rftn1/Cpne6/Dcx/Gdi1/Syt4/Zfyve27/Vegfa/Taf9b/Cyfip1/Fgfr2/Pafah1b1/Cdc42/Mtpn/Cdkl5/Cacna2d2/Mapk1/Mapt/Flt3/Ndel1/Mkks/Limk1/Plaa/Atp5mc1/Bcl11a/Slc25a4/Picalm/Ilk/Ppib/Erbb4/Bbs2/Map1b/Eif4g1/Anapc2/Eif2b2/Klhl22/Ptk2b/Eif4g2/Crk/Csnk2a1/Hnrnpk/Syt17/Shtn1/Mtm1/Brat1/Celf1/Rpl4/Agrn/Bbs4/Bmpr1a/Sdcbp/Sema4d/Hsf1/Kdm2b/Ppm1f/Mapk14/Adnp/Adnp2/Sh3glb1/Hdgfl2/Twf2/Agt/Dscam/H3f3b/Srf/Nipbl/Ino80/Ncam1/Egfr/Exosc4/Rbpj/Mfsd2a/Adam17/Slc23a2/Sirt1/Map2k5/Cdkn2aip/Stat5b/Ddx39b/H3f3a/Exosc2/Hopx/Smad7/Ptk2/Ntrk3/Nr3c1/Nedd4l/Avpr1a/Cdh4/Ahi1/Ngf/H1f5/Adrb1/Csf1/Cxcl12/Tfcp2l1/Disc1/Smo/Chd7/Tgfbr1/Sema5a/Ghsr/Myo5b/Dll1/Tgfb2/Mef2c/Hbegf/Actn3/Sox15/Tshr/Ccn4/Pim1/Prox1	146
GO:0043279	response to alkaloid	93/5938	3.08138569295704e-07	0.00200166814614489	1.39022752170547e-05	Tacr3/Nts/Ccna2/RT1-Bb/Htr2a/Hes1/Pgr/Hnmt/Nefh/Rgs4/Tac1/Crh/Crhr1/Prkcg/Elavl4/Slc8a1/Crhbp/Hsp90aa1/Cyp19a1/Ddc/Adora2a/Ednra/Map1lc3a/Homer1/Abcg2/Cnr1/Hsp90ab1/Gnao1/Homer2/Gpi/Chrnb2/Got2/Nqo1/Cdk5/Prkaa2/Fkbp1a/Dpysl2/Pea15/Smpd1/Abat/Grin1/Ppp2r2a/Egr1/Hspa5/Csnk1a1/Chek1/Uqcrc1/Hspd1/Prkaa1/Ppp5c/Ptk2b/Srr/Tmem38a/Gria1/Dhx15/Eftud2/Hif1a/Kcnj6/Gstm2/Hdac5/Parp1/Grin2b/Adra1a/Dhodh/Abcb1b/Ncam1/Mbd1/Hdac1/Casp3/Htr3a/Spidr/Dnmt3a/Irs1/Dnmt1/Tmem38b/Srsf9/Atg7/Ppp1r1b/Grk5/Sdc2/Adcy8/Kalrn/Tac3/Cad/Selenon/Drd1/Ryr1/Gnal/Tiam1/Penk/Plau/Cacna1s/Cyp11a1	93
GO:0140056	organelle localization by membrane tethering	48/5938	3.32103868057232e-07	0.00215734672689978	1.45785567115877e-05	Bves/Gramd2a/Stx1a/Ralb/Syt1/Rab15/Unc13b/Exoc6b/Rab3c/Rab3a/Rab13/Cav2/Ykt6/Cep83/Ppfia3/Nsf/Vamp2/Snap29/Stxbp1/Vps11/Ndrg4/Uso1/Vps45/Vapb/Esyt2/Rab10/Stx12/Stx1b/Camk2a/Stx7/Pacs2/Exoc4/Exoc6/Stx6/Rab8b/Cep290/Rab3d/Cplx2/Stx16/Atg14/Ncam1/Esyt3/Stx2/Stx3/Pdzd8/Septin5/Stxbp2/Rab3b	48
GO:0003012	muscle system process	196/5938	3.35483156214321e-07	0.00217929858276823	1.45954091176324e-05	Tacr3/Nppa/Sulf2/Cav3/Tacr2/Stac/Myh1/Myl1/Htr2a/Chrm2/Ar/Calca/Nppc/Mylpf/Met/Pgr/Myh3/Tnnt2/Prkca/Mybpc1/Scn7a/Rgs4/Trpm4/Myom2/Arhgap42/Nr4a3/Scn4b/Chrm3/Pde4b/Arg2/Kcnn2/Gucy1a1/Rap1gds1/Slc8a1/Tpcn2/Eno1/Stac2/Adra2a/Scn1b/Hsp90aa1/P2rx3/Srl/Calcrl/Vegfb/Slc9a1/Fxyd1/Fkbp1b/Ednra/Cacna1g/Homer1/Dmd/Myh14/Pak1/Ppara/Mylk/Atp2a2/Scn3b/Ryr3/Map2k4/Akap13/Camk2d/Atp1a3/Ank2/Akap6/Calm3/Tpm4/Smpd3/Aldoa/Fdps/Adora1/Inpp5f/Anxa6/Chrnb2/Glrx3/Mtmr4/Atp1b1/Bscl2/Cd38/Trpc3/Nol3/Scn1a/Errfi1/Gsn/Fkbp1a/Foxp1/Pde4d/Gpd1l/Snta1/Atp2b1/P2rx4/Dock4/Cav1/Kcna1/Mtpn/Rock2/Kcnma1/Cert1/Calm2/Tmod3/Mkks/Tomm70/Abat/Slc25a4/Scn2b/Synm/Sod1/Bbs2/Becn1/Hsbp1/Mef2a/Fgf13/Atp1a2/Myl6l/Npy2r/Kit/Tpm1/Cacnb2/Tmod2/Gatm/Slmap/Tmem38a/Calm1/Ptgs2/Akap1/Gaa/Chuk/Ppp3ca/Cacna1c/Agrn/Tmod1/Yy1/Parp1/Dlg1/Uty/Kcnd3/Ctdp1/Actn2/Acta1/Cacna2d1/Taz/Agt/Ece1/Srf/F2r/Kdm4a/Smad4/Adra1a/Nedd4/Srsf1/Sirt1/Ddx39b/Tmem38b/Mlip/Ptgs1/Ehd3/Dmpk/Sri/Abcc8/Smad7/Ptk2/Foxo3/Nr3c1/Ezh2/Nedd4l/Smad5/Foxo1/Atp1a1/Sstr2/Npy1r/Ptger3/Adrb1/Cacna1d/Cacna1h/Tshz3/Ghsr/Adra2c/Selenon/Pde9a/Mef2c/Dsp/Actn3/Drd1/Sulf1/Ryr1/Kcnj2/Pi16/Atp2b4/Npnt/Tiam1/P2rx1/Igfbp5/Smad3/Cacna1s/Ccn4/Adra2b/Kcna5	196
GO:0009152	purine ribonucleotide biosynthetic process	83/5938	3.74492180082844e-07	0.00243270120181815	1.61483400242523e-05	Nppa/Gucy2g/Nppc/Pid1/Npr1/Adcy10/Gucy1a1/Eno1/Adcy3/Pdha1/Elovl7/Prtfdc1/Pkm/Acsl5/Ak4/Acss2/Adcy7/Dlat/Pdk2/Ak3/Acly/Acsl4/Acot7/ATP8/COX2/Guk1/Aldoa/ATP6/Nudt2/Atp5f1d/Gart/Acaca/Nme1/Atp5mf/Pdhb/Atp5pf/Adcy9/Dld/Atp5po/Vcp/Pdk3/Acsl1/Atp5mc3/Ppcs/Tmsb4x/Atp5f1e/Atp5mc1/Atp5f1c/Ndufc2/Impdh1/Acsl6/Stoml2/Atp5f1a/Adss/Prps1/Pdk1/Cyc1/Dmac2l/Atp5me/Cox5b/Atp5f1b/Slc25a12/Papss1/Acat1/Acss1/Parp1/Taz/Pfas/Mlycd/Prps2/Pank2/Antkmt/Adsl/Stat3/Ppat/Sirt1/Adcy6/Dcakd/Ampd2/Adcy8/Adcy2/Npr2/Adcy1	83
GO:0051656	establishment of organelle localization	173/5938	4.06207901908275e-07	0.00263872653079615	1.73622934250545e-05	Mx1/Nppa/Fgf10/Insc/Nppc/Rasgrp1/Nefh/Eps15/Nr4a3/Crhr1/Pla2g3/Gab2/Synj1/Ntn1/Spdl1/Dync1i1/Pclo/Ap3s1/Uchl1/Ccnb1/Bloc1s3/Snap91/Rab11a/Rab3a/Hmox1/Syt11/Map4/Mapk8/Psrc1/Agbl4/Kif5a/Ap3s2/Vamp7/Stk25/Cep19/Ykt6/Chp1/Cep83/Lyn/Stard3nl/Nefl/Copg2/Syt4/Cdk5/Snapin/Mis12/Trak2/Map6/Nlgn1/Kif3c/Ywhaz/Cnih2/Myo1c/Ttl/Stxbp1/Dnm1/Fer/Chmp2b/Bloc1s5/Atp6ap1/Preb/Fgfr2/Pafah1b1/Actr10/Cdc42/Ctnnb1/Pdcd10/Rab11b/Kif1a/Dpysl2/Eif6/Ubb/Lamp1/Chmp1a/Mapt/RGD1310429/Bloc1s2/Mcph1/Myo5a/Ndel1/Dctn2/Ccdc186/Rab1a/Actr2/Ap3b2/Shroom2/Arf1/Kif5c/Picalm/Itgb1/Trappc12/Tmem230/Cul3/Becn1/Dync1h1/Map1b/Tfg/Map4k2/Cenpc/Nsfl1c/Kit/Ap1ar/Pdpk1/Ran/Rabgef1/Kif1b/Exoc4/Ap3m2/Agtpbp1/Prkcz/Abce1/Kpnb1/Copg1/Wdr11/Myh10/Llgl1/Tacc2/Cdc23/Kif5b/Hif1a/Arfgap2/Arhgef2/Cplx2/Dlg1/Actn4/Cbl/Pcm1/Sec16a/Scrib/Hnrnpu/Cep63/Gpsm2/Psen1/Nup62/Ikbkg/Bloc1s6/Clmn/Itga4/Tacc1/Ap1s2/Hap1/Dock7/Ripor1/Stx2/Atm/Terf1/Pard3/Numa1/Dnm3/Dynlt1/Spag5/Ptk2/Spice1/Syne1/Spry2/Sun1/Syk/Crocc/Lrrk2/Ap3b1/Ppfia2/Ahi1/Rab27a/Rad21l1/Gem/Il4r/Septin1/Stxbp2/Myo5b/Mgarp/Cenpf/Spo11/Hhex	173
GO:0006813	potassium ion transport	119/5938	4.38660109941504e-07	0.00284953607418001	1.84701424150807e-05	Nppa/Slc9a4/Cav3/Htr2a/Kcng3/Kcnh8/Adcyap1/Rgs4/Neto1/Kcnq5/Kcnc2/Neto2/Kcnn2/Slc9a2/Kcnh6/Kcnn1/Adra2a/Kcnmb2/Hcn1/Slc24a2/Kcnmb4/Kcnab2/Slc9a1/Dpp10/Fxyd1/Kcng4/Kcns3/Kcnrg/Kcnj10/Cd63/Hcn2/Atp1b3/Atp1a3/Ank2/Akap6/Prnp/Kcnj16/Kcnv1/Adora1/Atp1b1/Slc9a9/Atf4/Plcb4/Nsf/Kcna2/Vamp2/Slc9a7/Kcnip2/Kcnip4/Cav1/Kcna1/Kcnq2/Slc9a6/Wwp2/Kcnma1/Clns1a/Kcnc1/Stk39/Slc24a3/Gnaq/Itgb1/Atp1a2/Ptk2b/Slc9a8/Tmem38a/Ywhae/Nalcn/Hbp1/Agrn/Kif5b/Kcnj6/Kcnip3/Alg10/Dlg1/Kcnd3/Actn2/Slc12a6/Amigo1/Kcnk10/Flna/Nedd4/Atp1b2/Kcnj9/Kcnh7/Slc12a5/Kcns2/Lrrc55/Kcnh5/Tmem38b/Kcnk12/Abcc8/Kcnf1/Kcnj3/Kcng1/Nedd4l/Ano6/Kcnj12/Kcna4/Kcnh3/Kcnj11/Atp1a1/Pkd2/Kcnk1/Ptger3/Cacna1d/Ager/Akap7/Kcnk13/Kcnk9/Kcnk2/Slc24a1/Kcna3/Kcnc4/Slc24a4/Kcnj4/Kcnj2/Slc9a5/Kcnh4/Kcna5	119
GO:0042326	negative regulation of phosphorylation	209/5938	4.39708294262668e-07	0.00285634507953029	1.84701424150807e-05	Hgf/Nppa/Cav3/Dusp9/Birc3/Dusp6/Kng2/Tp73/Dusp5/Met/Igfbp3/Pid1/Prkca/Mlxipl/Sfrp2/Lats2/Enpp1/Sh3gl2/Myadm/Slit2/Slc8a1/Pip5kl1/Thy1/Gfra2/Adora2a/Tnfaip3/Uchl1/Sema6a/Bmp7/Ccnb1/Bmp4/Dmd/Pebp1/Dbndd1/Pde2a/Ppara/Sfrp4/Nr2f2/Chrna7/Gba/Dnaja1/Ptpn13/Cyld/Inpp5k/Foxm1/Camk2n2/Prnp/Tigar/Chp1/Midn/Inpp5f/Dab2/Lyn/Spry4/Fkbp8/Dusp3/Errfi1/Dnajc10/Mapk8ip1/Aida/Pde4d/Hspa4/Apc/Chordc1/Gpd1l/Prkar1b/Cav1/Pard6a/Inpp5j/Paqr3/Pafah1b1/Hsph1/Ppm1e/Tnip1/Gadd45b/Itch/Mapt/Smpd1/Gskip/Dynll1/Stk39/Ranbp9/Prdx3/Sh3bp5l/Prkag2/Ilk/Gnaq/Zfyve28/Prkar1a/Cadm4/Inka2/Park7/Eif4g1/Strap/Pdpk1/Sirpa/Ppp5c/Nprl2/Rabgef1/Phb/Tsg101/Spag9/Impact/Prkcz/Ywhae/Ptprj/Cox11/Dnajc3/Gstp1/Nf2/Ankrd26/Tab1/Heg1/Fktn/Rack1/Sema4d/Ptprr/Ppm1f/Dvl1/Pde12/Dlg1/Cbl/Hexim1/Pdcd4/Ubash3b/Snx25/Zgpat/Xbp1/Hnrnpu/Prdm15/Taok3/Psen1/Jun/Ncor1/Zmynd11/Ash1l/Atg14/Prpsap1/Agt/Rnf149/Nup62/Csk/Ptpn5/Prkrip1/Sh3bp5/Rgs14/Smad4/Mllt1/Irf1/Rubcn/Socs4/Stat3/Dus2/Stk38/Hipk3/Cactin/Casp3/Atxn1/Sirt1/Nog/Pik3ip1/Dusp7/Ctdsp2/Pmepa1/Lemd2/Cep85/Lats1/Ibtk/Abl1/Lrp6/Dusp4/Pard3/Smad7/Shb/Dusp14/Ankle2/Pkib/Sh2b3/Dusp16/Ntrk3/Grem1/Per1/Bag1/Spry2/Lrrk2/Foxo1/Cbfa2t3/RGD1565059/Vps25/Twist1/Zbed3/Dusp18/Lmo3/Grb10/Ctdspl/Ager/Pkig/Pkia/Ptpro/Gadd45g/Cblb/Prkar2b/Tfap4/Actn3/Drd1/Pcp4/Hhex/Efna1/Ntf3	209
GO:0030100	regulation of endocytosis	114/5938	4.69203998142666e-07	0.00304794917193476	1.94482629784968e-05	Cav3/Rspo1/Prkca/H1f1/Ldlrap1/Ehd4/Abca7/Sh3gl2/Hfe/Sh3gl3/Hpca/Synj1/Aak1/Usp46/Amph/Anxa2/Dnajc6/Pip5k1c/Tf/Rab4b/Slc17a7/Sfrp4/Napb/Ap2b1/Snap91/Snx33/Cd63/Syt11/B2m/Ap2a1/Ap2m1/Calm3/Hip1r/Dab2/Lrsam1/Smap1/Nr1h2/Rab4a/Nsf/Dcx/Syt4/App/Ppp3cb/Vegfa/Apln/Nlgn1/LOC102556337/Arc/Scyl2/Dnm1/Cav1/Dnm1l/Cdc42/Scamp5/Necab2/Calm2/Arf1/Picalm/Kif3a/Itgb1/Stx1b/Src/Snx12/Mkln1/Rabgef1/Tsg101/Atad1/Rab5b/Add1/Calm1/Hnrnpk/Arfgap1/Epn2/Vps28/Ppp3ca/Numb/Ankfy1/Sdcbp/Btbd9/Pacsin2/Ston2/Actn4/Cbl/Ophn1/Scrib/Ptpn5/Rubcn/Nedd4/Dgkd/Ankrd13a/Cd2ap/Hap1/Rab31/Mctp1/Efnb2/Pard3/Lrp2/Lrpap1/Grem1/Nedd4l/Syne1/Ano6/Syk/Lrrk2/Plcg2/Epha3/Pacsin3/Ahi1/Ager/Sele/Dll1/Gpc3/Cdh13/Ntf3	114
GO:0031345	negative regulation of cell projection organization	107/5938	4.74967839645509e-07	0.00308539108633723	1.94482629784968e-05	Klk8/Spp1/Hes1/Sema3e/Spock1/Dpysl3/Slit2/Ntn1/Thy1/Asap1/Mag/Sema5b/Trpc5/Stmn2/Arpin/Mbp/Sema6a/Ywhah/Ptprg/Itm2c/Lpar1/Rab3ip/Kank1/Itga3/Plk2/Map4/Sema3d/Cfl1/Rtn4/B2m/Rab29/RGD1307443/Sema4a/Nrp1/Prnp/Pfn2/RT1-A2/Inpp5f/Dab2/Ifrd1/Fat3/Cd38/Gdi1/Cdk5/Snapin/Epha4/Trak2/Nlgn1/Xylt1/Rapgef2/Inpp5j/Paqr3/Pafah1b1/Mylip/Ptprs/Rap1gap/Sema3c/Aatk/Coro1b/Dennd5a/Bcl11a/Cep97/Ptpn9/Itgb1/Stx1b/Fgf13/Rnf6/Ulk2/Spag9/Fkbp4/Rap1gap2/Lrig2/Gfap/Ppp3ca/Sema4d/Tbc1d30/Tchp/Nr2f1/Grin2b/Neo1/Psen1/Flna/Anp32a/Rbpj/Fstl4/Adam17/Thoc2/Ryk/Adcy6/Sema4b/Efnb2/Dnm3/Ptk2/Prag1/Pmp22/Plxna3/Dab1/Spry2/Lrrk2/Epha3/Ngef/Sema6d/Epha7/Efnb3/Sema5a/Trpc6/Efna1	107
GO:0006470	protein dephosphorylation	144/5938	5.5290960836114e-07	0.00359170081591397	2.24510401500326e-05	Ptprv/Eya2/Dusp9/Dusp6/Dusp5/Igfbp3/Ptpru/Itga1/Ppp2r2b/Cdc25c/Ppm1j/Ppp1r3e/Pgp/Fkbp1b/Ptprn/Ptprg/Gba/Ptpn13/Cdc14a/B3gat3/Pdp2/Lhpp/Ppp2r1a/Hsp90ab1/Ptpn3/Calm3/Ublcp1/Fam220a/Ppp1r14a/Adora1/Ptn/Mtmr4/Pptc7/Ppia/Ywhab/Dusp3/Mgat5/Ppp1r36/Cdc25b/Ptpdc1/Ppp3cb/Ppp4r4/Ppp2r5b/Ptprm/Slc39a10/Fkbp1a/Ppa2/Ppm1e/Rock2/Ppp2r2c/Ptprs/Ppp1cc/Calm2/Ppp6r1/Lmtk2/Smpd1/Ptprn2/Ptpra/Ppp2r2a/Ptpn9/Ppp1r37/Phactr3/Sdhaf2/Ppp2r5c/Acp1/Ppp1r11/Ppp1r14c/Ensa/Mtmr6/Nsmf/Btrc/Nceh1/Camta1/Ptpa/Tiprl/Ppp2cb/Ppp2r5e/Ppp5c/Hsp90b1/Gnai2/Acp2/Ppp6c/Csnk2a1/Ppme1/Ywhae/Mprip/Calm1/Ptprj/Bod1l1/Ppp6r3/Rprd1a/Akap1/Ppp1r10/Pgam5/Ptpn12/Tab1/Ppp3ca/Mtm1/Ptprd/Ppm1d/Cabin1/Ptprr/Ppm1f/Ilkap/Ssh1/Rcan1/Ubash3b/Ctdp1/Ppp1r16a/Phlpp2/Ppp4r3b/Ctdnep1/Ppp4r3a/Ptpn5/Phactr2/Ssh3/Rprd1b/Ppp4r1/Dusp7/Ctdsp2/Cpped1/Ptpre/Ppp1r16b/Dusp15/Dusp4/Dmpk/Dusp14/Ankle2/Ctdspl2/Ppp1r1b/Ppp2r3b/Dusp16/Lrrk2/Ptpn18/Ptbp1/Ppm1l/Dusp18/Nuak1/Ppp1r1a/Ctdspl/Ptpro/Eya4/Ppp2r1b/Lrrc39	144
GO:0031647	regulation of protein stability	138/5938	7.08109761067945e-07	0.00459988100789737	2.78254676059721e-05	Insc/LOC100302465/Wfs1/LOC108351137/Aak1/Hsp90aa1/Chek2/Hspa8/Gapdh/Pex19/Stk3/Atp1b3/Rtn4/Hsp90ab1/Ank2/Rnf128/Prnp/Pfn2/Aurka/Chp1/Serf1/Hip1r/Flot2/Atp1b1/Tbl1x/Vps35/Nckap1/Septin8/Gipc1/Calr/Epha4/Gsn/Camlg/Rabl3/Taf9b/Nlk/Stxbp1/Rnf5/Cct8/Vps11/Pdcd10/Mylip/Chfr/Cryab/Usp9x/Cct2/Mapk1/Lamp1/Ddrgk1/Cdc37/Mtmr9/Tmem25/Ppib/Gnaq/Btrc/Pfn1/Cul3/Stx12/Src/Grn/Park7/Gga3/Cct4/Cct6a/Tcp1/Stub1/Usp33/Hspd1/Lamp2/Phb/Cct3/Fam107a/Ptges3/Gnl3l/Ctnnd1/Fbxw7/Cct7/Cd81/Usp8/Usp19/Nf2/Cog7/Derl1/Cog3/Rps7/Mdm4/Rad23a/Dvl1/Mosmo/Sec16a/Sh3glb1/Rpl5/Xbp1/Nop53/Usp28/Trim44/Swsap1/Rnf149/Cdc73/Kdm8/Otud3/Usp36/Flna/Crebbp/Atf7ip/Pdcl3/Atp1b2/Casp3/Trim39/Bag2/Sirt1/Cdkn2aip/P3h1/Hdac8/Ddi2/Usp27x/Pik3r1/Naa16/Usp40/Smad7/Usp3/Bag1/Nedd4l/Hps4/Lrrk2/Usp2/H1f5/Zbed3/Tert/Tmem88/Per3/Smo/Wnt10b/Efna1/Smad3/Usp13/Apoa1/Pim1	138
GO:0007163	establishment or maintenance of cell polarity	108/5938	7.44484383815996e-07	0.00483617055726871	2.87448774146666e-05	Fgf10/Fermt1/Hes1/Insc/Cyp26b1/Parva/Hsp90aa1/Spdl1/Ephb1/Arpc5/Rap1b/Rhobtb3/Pak1/Snap91/Kank1/Wnt7b/Wdr1/Map4/Cfl1/Hsp90ab1/Stk25/Flot2/Nckap1/Brsk1/Gsn/Prickle2/Apc/Fam89b/Pard6a/Amot/Pafah1b1/Cdc42/Lin7b/Lims1/Mcph1/Ndel1/Tek/Actr2/Rnf41/Arhgap35/Rhof/Kif3a/Rab10/Carmil2/Ilk/Itgb1/Prkci/Map1b/Fgf13/Nsfl1c/Exoc4/Ptk2b/Golph3/Ckap5/Crk/Pdcd6ip/Prkcz/Krit1/Sdccag8/Wee1/Rpgrip1l/Shtn1/Llgl1/Rack1/Cep290/Cyth1/Pdzd11/Cyrib/Arhgef2/Cap1/Dlg1/Ophn1/Scrib/Amotl2/Hey1/Gpsm2/Mark2/Lrrc7/Mpp5/Pkd1/Coro7/Myo9b/Dlg3/Tcf15/Dock7/Lin7c/Dlg5/Coro7/Pard3/Numa1/Dynlt1/Erbin/Spag5/Ttc8/Mtcl1/Fat1/Spry2/Rhobtb2/Crb1/Pard6g/Spint2/Kif26b/Ptk7/Sh3bp1/Ust/Frmd4b/RGD1304622/Vangl2	108
GO:0010256	endomembrane system organization	187/5938	7.64913858088534e-07	0.00496888042214312	2.88925846519121e-05	Cav3/Atp8b3/Myh1/Ar/Gramd2a/Ano4/Abca7/Sh3gl2/Ticam2/Pla2g3/Ano1/Epb41l3/Snx10/Aqp11/Synj1/Asap1/Optn/Syngr1/Atl1/Fa2h/Ptprn/Tmf1/Reep1/Plscr4/Ano10/Abcd2/Bloc1s3/Atp2a2/Rab11a/Snx33/Rab3a/Syt11/Rtn4/Camsap2/Lnpk/Cav2/Mtss1/Rab29/Stk25/Srgn/Ank2/Sptssb/Tango2/Laptm4b/Tmed5/Anxa6/Arl6ip1/Ccdc136/Rtn3/Syt4/Zfyve27/Gsn/Vcpip1/Ywhaz/Pi4k2a/Dnm1/Chmp2b/Gcc2/Gorasp2/Cav1/Cltc/Rab5al1/Vps11/Pafah1b1/Cdc42/Pdcd10/Ubl4a/Serpine2/Ubxn2a/Mapk1/Cert1/Sptbn1/Myo5a/Ndel1/Uso1/Tmem33/Rab1a/Vapb/Pde4dip/Esyt2/Atl3/Rab3gap2/Tmem127/Rab10/Csnk1a1/Arl1/Sod1/Trappc12/Get3/Tmed3/Tor1aip2/Rab3gap1/Als2/Nsfl1c/Map2k2/Psap/Ano3/Cog4/Golph3/Degs1/Ugcg/Vmp1/Snx19/Rab5b/Pik3c3/Tmem38a/Trappc11/Agfg1/Usp8/Stx6/Hace1/Mia3/Lpcat3/Shtn1/Cog7/Myh10/Agrn/Cog3/Tor1aip2/Lman1/Pacsin2/Polr2m/Smpd4/Sec16a/Sh3glb1/Rab33b/Stx16/Lysmd3/Arhgef7/Nup93/Ctdnep1/Lemd3/Baiap2/Tmpo/Sptb/Dync2h1/Tmeff2/Mpp5/Mapk3/Tjap1/Coro7/Tbc1d20/Plekhj1/Esyt3/Cul7/Xkr6/Lemd2/Tmem38b/Stx2/Ehd3/Coro7/Dmpk/Tmem170a/Numa1/Ankle2/Hook1/Col5a1/Syne1/Ano6/Baiap3/Sun1/Lrrk2/Ap3b1/Ptbp1/Pacsin3/Crb1/Tmem43/Ndrg1/Micall1/Vrk1/Rab27a/Baiap2l2/Obsl1/Acrbp/Ano2/Xkr8/Tgfb2/Rfx2/Plekhf1/Sypl2/Xkr7/Fat4/Fhdc1/Cacna1s/Plk5/Trdn/Atp8b1	187
GO:0030258	lipid modification	125/5938	7.81362837707071e-07	0.00507573299374513	2.92868710586723e-05	Socs2/Synj2/Alox12b/Cyp3a9/Efr3b/Nr4a3/Inpp1/Stard4/Apod/A3galt2/Pip5kl1/Scd/Synj1/Pip4k2c/C1qtnf2/Acat2/Pik3cd/Acat2l1/Acsl5/Sgpp2/Fa2h/Dgkb/Pip5k1c/Dgkg/Mboat7l1/Ppara/Abcd2/Cnr1/Gba/Inpp5k/Crot/Echdc1/Inpp5f/Cyp4v3/Pex7/Mtmr4/Plpp6/Abo/Dgkz/Auh/Hadhb/Pi4k2a/Cpt2/Inpp5j/Slc25a17/Soat1/Agk/Impa1/Pi4ka/Adipor1/Acadm/Bpnt1/Cerk/Socs7/Crat/Cpt1c/Sacm1l/Mtmr9/Mtmr6/Mtmr10/Etfb/Acadvl/Pip4p2/Prkaa1/Dgke/Fam126b/Ocrl/Lonp2/Pip4k2b/Ivd/Pik3c3/Hadha/Acat1/Abcd3/Pip5k1a/Ipmk/St3gal4/Lpcat3/Mtm1/Plppr2/Porcn/Por/Mapk14/Acads/Ttc7b/Plppr1/Abcg1/Inpp5b/Pik3r3/Agt/Slc35c1/Itpka/Mlycd/Inpp4b/Decr1/Ech1/Pik3c2b/Tmem150a/Socs4/Itpkb/Mfsd2a/Plppr5/Acadsb/Dgkd/Phyh/Smg1/Mtmr12/Irs1/Pik3r1/Fam126a/Acad11/Mtmr11/Cygb/Plpp4/Pik3cb/Echdc2/Twist1/Cerkl/Dgat2/Pip5k1b/Dgki/Plppr3/Sla2/Dgkh/Apoa1	125
GO:0051402	neuron apoptotic process	143/5938	7.87882999162471e-07	0.00511808796255941	2.93058288720215e-05	Ntrk1/Bok/Tp73/Amigo2/Six4/Gabra5/Nr4a3/Esr1/Itga1/Pla2g3/Prkcg/Ppp2r2b/Bnip3/Nes/Wfs1/Pmaip1/LOC108351137/Erbb3/Mag/Adora2a/Tyro3/Diablo/Vegfb/Optn/Nr4a2/Nqo2/Cacna1a/Gapdh/Lgmn/Map2k4/Hmox1/Mapk8/Oxr1/Hsp90ab1/Nrp1/Trim2/Prnp/Stambp/Gpi/Zfp110/Tnfrsf21/Sod2/Atf4/Ube2v2/LOC103689968/Nefl/Nqo1/Cdk5/App/Vegfa/Thrb/Casp9/Stxbp1/Snx6/Gclm/Aars1/Cdc42/Ctnnb1/Hras/Prdx2/Kcnma1/Ralbp1/Aatk/Aifm1/Xrcc4/Grin1/Egr1/Hspa5/Prdx3/Scn2a/Ilk/Nsmf/Fis1/Sod1/Atf2/Prkci/Src/Grn/Park7/Nae1/Gclc/Hyou1/Pdpk1/Hspd1/Rasa1/Ptk2b/Lig4/Srpk2/Fbxw7/Dnajc5/Coro1a/Ncstn/Camk2b/Apaf1/Gabrb3/Nono/Agrn/Slc30a10/Usp53/Kdm2b/Hif1a/Kcnip3/Adnp/Parp1/Gabrb2/Nrbp2/Psen1/Jun/Ddit3/Faim2/Agt/Grik2/Cpeb4/F2r/Hdac1/Casp3/Sirt1/Casp2/Atm/Abl1/Foxo3/Nr3c1/Bag1/Grid2/Cited1/Ngf/Vstm2l/Tert/Cebpb/Hdac7/Epha7/Crlf1/Ager/Mir124-1/Smo/Mt1/Adam8/Tox3/Tgfb2/Mef2c/Btg2/Pcp4/Ntf3	143
GO:0051966	regulation of synaptic transmission, glutamatergic	48/5938	9.68320377366633e-07	0.00629020917137365	3.54757026262774e-05	Ntrk1/Grm6/Htr2a/Adcyap1/Cacng5/Syt1/Adora2a/Cckbr/Homer1/Cnr1/Cacng2/Adora1/Tprg1l/Cdk5/Nlgn1/Dgkz/Stxbp1/Glul/Serpine2/Mapk8ip2/Rab3gap1/Npy2r/Prkaca/Ptk2b/Atad1/Ptgs2/Gria2/Cacng3/Iqsec2/Ophn1/Psen1/Grik2/Egfr/Grm1/Grm3/Lrrk2/Kalrn/Gria4/Tshz3/Disc1/Grm8/Dgki/Ror2/Reln/Mef2c/Grik3/Drd1/Grm2	48
GO:0016482	cytosolic transport	80/5938	1.08237800431277e-06	0.00703112751601575	3.90668832901662e-05	Eps15/Rab6b/Rhobtb3/Rab6a/Vps26a/Mapk8/Sort1/Kif5a/Dop1b/Rab29/Tgoln2/Ykt6/Dab2/Vps35/Prepl/Syt4/Rdx/Snx16/Snx1/Tbc1d10b/Gcc2/Snx6/Cltc/Vps11/Kif1a/Trappc10/Mapk1/Lamp1/Erc1/Lmtk2/Dennd5a/Tmem87b/Chmp3/Actr2/Vps29/Arl1/Vps53/Ccdc91/Becn1/Dennd10/Src/Snx2/Snf8/Snx12/Map2k2/Heatr5b/Ap1ar/Kif1b/Ap1s1/Spag9/Pik3c3/Coro1a/Washc2c/Stx6/Ankfy1/Ric1/Kif5b/Heatr5a/Arfip1/Tbc1d14/Sh3glb1/Stx16/Vps54/Bet1l/Flna/Mapk3/Coro7/Plekhj1/Hap1/Ankrd27/Ehd3/Rab9b/Coro7/Numa1/Sgsm2/Hook1/Slc66a2/Baiap3/Lrrk2/Ppfia2	80
GO:0106027	neuron projection organization	60/5938	1.1776577311203e-06	0.00765006462135748	4.15818278974514e-05	Fcgr2b/Epha5/Caprin2/Ephb1/Homer1/Septin7/Abcd2/Lgmn/Chrna7/Itga3/Cfl1/Atp1a3/Prnp/Vps35/Cdk5/Epha4/App/Nlgn1/Arc/Mfn2/Dnm1l/Pafah1b1/Cdc42/Kif1a/Abhd17b/Grin1/Actr2/Arf1/Map1a/Opa1/Zdhhc15/Abl2/Prmt3/Zmynd8/Mfn1/Camk2b/Zfp804a/Dvl1/Abi2/Sipa1l1/Tanc1/Grin2b/Psen1/Rph3a/Itpka/Lrp8/Baiap2/Dnm3/Ppp1r9a/Lzts3/Lrrk2/Ppfia2/Kalrn/Ngef/Marcks/Myo5b/Reln/Tiam1/Efna1/Dock10	60
GO:0071900	regulation of protein serine/threonine kinase activity	211/5938	1.26385279670856e-06	0.00820998776741878	4.36758088537806e-05	Hgf/Nppa/Fgf10/Cav3/Ccna2/Dusp9/Dusp6/Htr2a/Kng2/Tp73/Dusp5/Met/Robo1/Prkca/Rasgrp1/Il34/Stil/Sfrp2/Plce1/Lats2/Fgfr1/Itga1/Map3k5/Ccnjl/Slc8a1/Ralb/Ccnd2/Epgn/Fzd10/Map3k8/Adra2a/Thy1/C1qtnf2/Tnfaip3/Uchl1/Sash1/Bmp7/Ccnb1/Bmp4/Tf/Lpar1/Pak1/Magi3/Nr2f2/Chrna7/Gba/Map2k4/Dnaja1/Wnt7b/Fzd4/Akap13/Inpp5k/Psrc1/Hsp90ab1/Akap6/Map4k3/Map3k9/Ksr1/Ret/Adora1/Dab2/Lyn/Spry4/Ccng1/Dusp3/Epha4/App/Higd1a/Mapk8ip1/Aida/Vegfa/Pdgfb/Apc/Chordc1/Prkar1b/Rapgef2/Cab39l/Cav1/Paqr3/Cab39/Pdcd10/Mapk1/Hras/Gadd45b/Prdx2/Acsl1/Smpd1/Stk39/Avpi1/Erp29/Mnat1/Prkag2/Ilk/Sod1/Prkar1a/Map3k10/Mapk8ip3/Map4k2/Inka2/Src/Ccnc/Als2/Map2k2/Kit/Dazap2/Prkaa1/Hgs/Ptk2b/Cd24/Tsg101/Spag9/Crk/Cd81/Maged1/Ywhae/Ptprj/Gstp1/Tab1/Heg1/Cdk12/Prkag1/Ercc6/Ccnk/Traf7/Cnppd1/Hexim1/Ern1/Pdcd4/Rps3/Mapkbp1/Taok3/Traf2/Psen1/Agt/Ccnl2/Nup62/Csk/Ptpn5/Rgs14/Shc2/F2r/Raf1/Map3k2/Map3k20/Fgd4/Ccnt2/Egfr/Pkd1/Mapk3/Stk38/Hipk3/Adam17/Ripk1/Casp3/Sirt1/Map2k5/Ccne2/Dusp7/Grm1/Ccnd3/Ccnyl1/Lats1/Slc8a2/Abl1/Lrp6/Dusp4/Ccne1/Lime1/Ccnl1/Dusp14/Pkib/Sh2b3/Dusp16/Ntrk3/Pmp22/Ezh2/Spry2/Syk/Lrrk2/Tpd52l1/Pkd2/Parp16/Dusp18/Tnik/Ager/Pkig/Pkia/Marcks/Gadd45g/Tgfbr1/Map3k4/Adam8/Prkar2b/Nek10/Ror2/Tfap4/Kitlg/Kiss1r/Atp2b4/Hhex/Tiam1/Dipk2a/Vangl2/Ntf3/Cemip/Synpo2/Il1rn/Adra2b/Pim1/Prox1/Cartpt	211
GO:0043523	regulation of neuron apoptotic process	128/5938	1.46449743419731e-06	0.00951337533254571	4.99017933227776e-05	Ntrk1/Bok/Tp73/Amigo2/Six4/Gabra5/Nr4a3/Esr1/Itga1/Pla2g3/Prkcg/Ppp2r2b/Nes/Wfs1/Pmaip1/Erbb3/Mag/Adora2a/Tyro3/Vegfb/Optn/Nr4a2/Nqo2/Cacna1a/Lgmn/Map2k4/Hmox1/Mapk8/Oxr1/Hsp90ab1/Nrp1/Trim2/Prnp/Stambp/Gpi/Sod2/Atf4/Ube2v2/LOC103689968/Nefl/Nqo1/Cdk5/App/Vegfa/Casp9/Stxbp1/Snx6/Gclm/Aars1/Cdc42/Ctnnb1/Hras/Prdx2/Kcnma1/Ralbp1/Aifm1/Xrcc4/Grin1/Egr1/Prdx3/Ilk/Nsmf/Fis1/Sod1/Atf2/Prkci/Src/Grn/Park7/Nae1/Gclc/Hyou1/Pdpk1/Hspd1/Rasa1/Ptk2b/Lig4/Srpk2/Fbxw7/Dnajc5/Coro1a/Gabrb3/Nono/Agrn/Slc30a10/Kdm2b/Hif1a/Kcnip3/Adnp/Parp1/Gabrb2/Nrbp2/Psen1/Jun/Ddit3/Faim2/Agt/Grik2/Cpeb4/F2r/Hdac1/Casp3/Sirt1/Casp2/Atm/Abl1/Foxo3/Nr3c1/Bag1/Grid2/Cited1/Ngf/Vstm2l/Tert/Cebpb/Epha7/Crlf1/Ager/Mir124-1/Smo/Mt1/Adam8/Tox3/Tgfb2/Mef2c/Btg2/Pcp4/Ntf3	128
GO:0006898	receptor-mediated endocytosis	117/5938	1.61009285197438e-06	0.0104591631664256	5.44818699692209e-05	Mx1/Cav3/Rspo1/Calca/Prkca/Cxcl16/Cubn/Eps15/Cacng5/H1f1/Ldlrap1/Sh3gl2/Hfe/Ache/Sh3gl3/Hpca/Fcgr2b/Tpcn2/Cntn2/Synj1/Aak1/Usp46/Calcrl/Anxa2/Ap2a2/Dnajc6/Pip5k1c/Tf/Sfrp4/Napb/Ap2b1/Snap91/Ap2s1/Cacng2/Cd63/Syt11/B2m/Cav2/Ap2a1/Ap2m1/Hip1r/Inpp5f/Dab2/Smap1/Fcho2/Nsf/App/Vegfa/Apln/Arc/Scyl2/Dnm1/Snx1/Canx/Cav1/Cltc/Necab2/Fchsd2/Arf1/Picalm/Ramp2/Kif3a/Clta/Itgb1/Lmbrd1/Cd9/Mkln1/Reps1/Rabgef1/Atp5f1b/Atad1/Cd81/Hnrnpk/Tfrc/Gria1/Numb/Sdcbp/Gria2/Cacng3/Cap1/Cbl/Ctsl/Ophn1/Scrib/Fcho1/Ptpn5/Itga4/Nedd4/Egfr/Dgkd/Ankrd13a/Cd2ap/Tmem108/Hap1/Rab31/Lrp6/Efnb2/Pard3/Lrp2/Dnm3/Ldlrad3/Lrpap1/Lmbr1l/Grem1/Syne1/Syk/Plcg2/Ahi1/Ldlr/Ptger3/Micall1/Ackr3/Ramp1/Sele/Dll1/Msr1/Ntf3	117
GO:0072001	renal system development	167/5938	1.85597797801597e-06	0.0120564329451918	6.23689441759415e-05	Clcnka/Osr1/Slc5a1/Fgf10/Sulf2/Cyp26a1/Agtr1b/Hes1/Tp73/Robo1/Six4/Plce1/Cyp26b1/Bmper/Arg2/Car2/Fgfr1/Cd34/Slit2/Aldh1a1/Ahr/Wfs1/Aqp11/Cd44/Rarb/Ctnnbip1/Bmp7/Ednra/Bmp4/Ext1/Hspa8/Lef1/Ap2b1/Itga3/Wnt7b/Adamts1/Basp1/Mtss1/Col4a4/Nrp1/Ret/Pbx1/Pdgfra/Pcsk5/Col4a1/Hpgd/Epha4/Rrm2b/Vegfa/Casp9/Stat1/Smad2/Pdgfb/Odc1/Hspa4/Apc/C1galt1/Schip1/Fgfr2/Ctnnb1/Nek1/Rdh10/Tek/Gdf11/Egr1/Rida/Kif3a/Ilk/Tbc1d32/Erbb4/Mmp17/Ckmt1/Cat/Robo2/Cd24/Ctnnd1/Maged1/Hnrnpk/Qrich1/Acat1/Lgr4/Hs2st1/Apaf1/Rpgrip1l/Cep290/Nup160/Hdac5/Dlg1/Lzts2/Hey1/Dact2/Agt/Cc2d2a/Lamb2/Podxl/Dync2h1/Smad4/Tiparp/Nle1/Nid1/Cux1/Pkd1/Zfp161/Ppat/Pou3f3/Rara/Nog/Tmem67/Tet2/Ptch1/Cntrl/Dlg5/Efnb2/Emx2/Lrp2/Ampd2/Smad7/Smad1/Hmgcs2/Ttc8/Dcn/Heyl/Grem1/Prkx/Il6r/Dchs1/Lrrk2/Smad5/Id3/Cited1/Zbtb16/Pkd2/Ahi1/Gli2/Notch2/Gcnt1/Kirrel3/Nfia/Kank2/Kif26b/Epha7/Tshz3/Crlf1/Rbp4/Mme/Greb1l/Anks6/Smo/Ptpro/Tgfbr1/Ptk7/Id2/Arid5b/Dll1/Tgfb2/Mef2c/Cenpf/Sulf1/Fat4/Npnt/Vangl2/Wnt2b/Gpc3/Smad3/Fbn1/Prox1/Calb1	167
GO:0090150	establishment of protein localization to membrane	114/5938	2.32404385404097e-06	0.0150969888758501	7.54947298270571e-05	Nectin3/Trarg1/Bid/Hpca/Zdhhc23/Mal/Pmaip1/Aqp11/Cplx1/Hsp90aa1/Optn/Pak1/Pex19/Zdhhc2/Reep1/Mapk10/Rab3ip/Rab11a/Cacng2/Sgtb/Inpp5k/Zdhhc14/Vamp7/Pex3/Calm3/Prnp/Golga7b/Chp1/Adora1/Arl6ip1/Rftn1/Tcaf1/Frmpd1/Vps35/Nsf/Zdhhc9/Prepl/Vps37d/Gdi1/Cdk5/Vamp2/LOC102556337/Sec62/Myo1c/Hspa4/Lyplal1/Gorasp2/Nacad/Agk/Rab11b/Ubl4a/Srp9/Hras/Calm2/Sptbn1/Clstn1/Clip1/Hspa5/Chm/Zdhhc6/Rab3gap2/Zdhhc7/Rab10/Snap47/Fis1/Get3/Bbs2/Zdhhc15/Stx1b/Rab3gap1/Gga3/Timm10/Tomm22/Timm22/Ndufa13/Timm13/Rabgef1/Exoc4/Tomm40/Golph3/Cd24/Acsl3/Calm1/Rab8b/Npc1/Ssr3/Maip1/Rack1/C2cd5/Rilpl2/Sec16a/Sh3glb1/Scrib/Zfand2b/Arl6/Bbs1/Zdhhc1/Csk/Srp68/Cnst/Tamalin/Rilpl1/Rab31/Stx3/Pard3/Vps37b/Mtcl1/Pkdcc/Ap3b1/Micall1/Myo5b/Cemip/Zdhhc22/Colq	114
GO:0051098	regulation of binding	177/5938	2.35898871086027e-06	0.0153239906657483	7.59581214613128e-05	Phlda2/Hes1/S100a10/Met/Gmnn/Runx1t1/Atp2a3/Zfp462/Ldlrap1/Hfe/Smarcd3/Ephb6/Habp4/Pcbd1/Ralb/Caprin2/Eno1/Nes/Anxa2/Ctnnbip1/Bmp4/Zfpm1/Pex19/Ppara/Lef1/Stk3/Atp2a2/Plk2/Hmox1/Cyld/Crtac1/Mapk8/B2m/Hsp90ab1/Calm3/Ddx11/Aurka/Gpsm1/Fam220a/Hip1r/Dab2/Map1lc3b/Ifit2/Cdk5/Snapin/Epha4/App/Nme1/Cycs/Grem2/Smad2/Fkbp1a/Pdgfb/Hspa4/Mfn2/Rapgef2/Cav1/Cdc42/Ctnnb1/Gtf2b/Rap1gap/Ddrgk1/Calm2/Lamtor5/Eif3c/Tmsb4x/Tle5/Ramp2/Csnk1a1/Cldn5/Tmbim6/Ckmt1/Src/Adam15/Park7/Eif4g1/Pbxip1/Ppp2cb/Abl2/Dnajb2/Stub1/Usp33/Ran/Eif2s1/Taf10/Plcl2/Gnl3l/Amfr/Ide/Crk/Fbxw7/Add1/Calm1/Hnrnpk/Eif3d/Eif4a3/Krit1/Gtf2f1/Nucks1/Ppp3ca/Derl1/Rack1/Sin3a/Agrn/Trim28/Hsf1/Tdg/Dvl1/Adnp/Hdac5/Parp1/Smarca4/Ubash3b/Btaf1/Nvl/Hey1/Rsf1/Nsd1/Psen1/Jun/Arhgef7/Ddit3/Mark2/Hnrnpl/Nipbl/Smad4/Itga4/Stmn1/Pkd1/Mapk3/Neurod1/Hmbox1/Bag2/Sirt1/Rara/Add2/Atr/Med25/Nog/Acd/Hdac8/Ripor1/Mau2/Nfib/Abl1/Sri/Cdon/Hopx/Per2/Lrpap1/Ski/Ercc4/Plcl1/Dot1l/Lrrk2/Necab3/Ngf/Ybx2/Twist1/Epb41/Tert/Spag8/Ager/Disc1/Ramp1/Smo/Tgfbr1/Id2/Cblb/Tgfb2/Tfap4/Tiam1/Spon1/Hjurp/Ebf2/Smad3/Lox	177
GO:0043547	positive regulation of GTPase activity	156/5938	2.36948644178301e-06	0.0153921839258225	7.59581214613128e-05	Ntrk1/S100a10/Rasgrp1/Adcyap1/Rgs4/Arhgap42/Arhgef26/Ranbp3l/Iqsec3/Cdc42ep2/Srgap1/Rap1gds1/Dock9/Arhgap25/Fzd10/Thy1/Asap1/Arhgap15/Rgs16/Rapgef6/Arap2/Amph/Srgap2/Arhgap23/Gnas/Rgs8/Rasa3/Sgsm1/Cav2/Rasgrp3/Gnao1/Nrp1/Arhgap19/Agap3/Arhgap31/Smap1/Gnas/Gdi1/Arhgdia/Zc3h15/Rasgrf1/Arhgap26/Tbc1d10b/Rapgef2/Dock4/Preb/Gdi2/Cdkl5/Hras/Rap1gap/Ralbp1/Lims1/Ndel1/Stxbp5l/Adap1/Tbc1d9b/Rangap1/Arhgap35/Chn1/Chm/Picalm/Rab3gap2/Tbc1d13/Rabgap1l/Gnaq/Itgb1/Gnb5/Git1/Rab3gap1/Als2/Rabep1/Rasa1/Nprl2/Lars1/Sgsm3/Mmut/Ptk2b/Tbcd/Ocrl/Sec23a/Rabgap1/Crk/Tbc1d9/Acap3/Agfg1/Pkp4/Ralgapb/Arfgap1/Ranbp3/Pip5k1a/Rap1gap2/Pgam5/Llgl1/Rack1/Agrn/Dennd1b/Sema4d/Tbc1d30/Ric1/Arfgap2/Tbc1d14/Sipa1l1/Stxbp5/Ophn1/Scrib/Jun/Arhgef7/Rcc2/Rgs14/F2r/Rgs12/Ric8b/Rp2/Tbc1d20/Myo9b/Dennd1a/Arhgef1/Abr/Dock7/Tbc1d16/Tbc1d8b/Tbc1d2b/Sgsm2/Arhgap6/Rasal2/Ntrk3/Ezh2/Git2/Stard8/Lrrk2/Prex1/Kalrn/Rgs6/Agap1/Bcr/Ngef/Ralgapa2/Adrb1/Mex3b/Arhgap10/Arhgap8/Sh3bp1/Arhgap20/Tbc1d1/Dock11/Garnl3/Gmip/Rgs10/Tiam1/Tiam2/Sipa1l2/Ntf3/Dock10/Plekhg4/Prtn3/Rgs9	156
GO:0042692	muscle cell differentiation	180/5938	2.46650483447016e-06	0.0160224154047181	7.80413593900366e-05	Bves/Ccn3/Nppa/Popdc3/Fgf10/Cav3/Hes1/Met/Tnnt2/Nfatc2/Six4/Rgs4/Csrp2/Cyp26b1/Hdac9/Smarcd3/Alpk3/Slc8a1/Fgf9/Fzd7/Plekho1/Rarb/Fhl2/Slc9a1/Uchl1/Ccnb1/Bmp4/Mmp14/Homer1/Dmd/Cast/Fhod3/Pak1/Ppara/Atp2a2/Map2k4/Wnt7b/Akap13/Sgcb/Wdr1/Camk2d/Sort1/Cav2/Ank2/Akap6/Pdgfra/Fdps/Ifrd1/Sod2/Csrp1/Atg5/Calr/Vegfa/Cacybp/Cfl2/Foxp1/Pdgfb/Mfn2/Fgfr2/Pld3/Ctnnb1/Mtpn/Cacna2d2/Eif5a/Megf10/Acadm/Tmod3/Flii/Tomm70/Slc25a4/Ramp2/Itgb1/Tnpo2/Prkar1a/Mef2a/Cd9/Kit/Tpm1/Tmod2/Actg1/Spag9/Cd81/Chuk/Ppp3ca/Myh10/Tmod1/Mapk14/Yy1/Rcan1/Zeb1/Hdac5/Smarca4/Tanc1/Pdcd4/Daxx/Neo1/Xbp1/Asf1a/Hnrnpu/Hey1/Ctdp1/Actn2/Acta1/Agt/H3f3b/Srf/Smad4/Adra1a/Actn1/Ehd1/Dyrk1b/Smarca2/Pias1/Ccnt2/Bnip2/Rbpj/Myef2/Casp3/Dicer1/Sirt1/Rara/Sik1/Maml1/Cxadr/Ddx39b/Dnmt1/H3f3a/Epc1/Efnb2/Hira/Dmpk/RGD1311744/Cdon/Hopx/Atg7/Stim1/Ski/Grem1/Pmp22/Nr3c1/Ezh2/Ybx1/Syne1/Avpr1a/Mrtfa/Ptbp1/Kdm6b/Olfm2/Adrb1/Cxcl12/Tshz3/Ldb3/Rbm24/Flnc/Il4r/Neurl2/Neb/Smo/Id2/Bhlhe41/Selenon/Dll1/Mef2c/Ptgfrn/Actn3/Sypl2/Wnt10b/Tbx1/Ryr1/Pi16/Pgm5/Npnt/Igfbp5/Cacna1s/Ntf3/Lox/Ccn4/Trdn/Mypn/Prox1	180
GO:0042176	regulation of protein catabolic process	177/5938	2.85300762460049e-06	0.0185331375294048	8.74317927459495e-05	Asb11/Nell1/Hfe/Prkcg/Samd9/Aqp11/Adra2a/Hsp90aa1/Nkd1/Anxa2/Nfe2l1/Tnfaip3/Chek2/Timp4/Usp25/Tmf1/Cast/Nudt15/Rnf14/Zdhhc2/Pithd1/Snx33/Plk2/Gba/Bcap31/Mapk8/Agbl4/Hsp90ab1/Ptpn3/Aurka/Laptm4b/Cyp51/Dab2/Ndfip1/Usp5/Ube2v2/Vps35/Gna12/Nsf/Ube2j1/Gipc1/Epha4/App/Camlg/Rdx/Psmc5/Snx1/Odc1/Apc/Cav1/Psmd1/Vps11/Mapk9/Mylip/Chfr/Serpine2/Desi1/Ubxn2a/Vcp/Ubb/Wwp2/Uchl5/Itch/Ddrgk1/Csnk2a2/Fzr1/Usp14/Ube2g2/Rnf41/Zyg11b/Oaz2/Hspbp1/Rad23b/Dedd/Nub1/Zer1/Csnk1a1/Map1a/Cst3/Btrc/Ubac2/Psmc1/Azin1/Ubqln1/Dda1/Park7/Psmc4/Gga3/Snf8/Psmc2/Snx12/Timp2/Dnajb2/Gclc/Stub1/Ndufa13/Prkaca/Sec22b/Phb/Sgsm3/Psmd2/Ptk2b/Agtpbp1/Csnk2a1/Fbxw7/Nrdc/Cd81/Ddb1/Arel1/Usp8/Wac/Hace1/Usp19/Arntl/Rnf19a/Vps28/Lrig2/Gfap/Mtm1/Rack1/Gpld1/Rps7/Sdcbp/Mdm4/Ric1/Rad23a/Plekhg5/Dvl1/Egln1/Rpl5/Xbp1/Ophn1/Rybp/Psen1/Nop53/Rnft1/Psme1/Flna/Smad4/Tiparp/Nedd4/Pias1/Prickle1/Pdcl3/Yod1/Egfr/Pkd1/Trim39/Bag2/Sufu/Smurf2/Sf3b3/Tmem67/Lats1/Rnf217/Lrp2/Smad7/Atg7/Ptk2/Ctsc/Rnf144a/Nedd4l/Lrrk2/Foxo1/Pacsin3/Ldlr/Cbfa2t3/C4bpb/Vgll4/Disc1/Cblb/Adam8/Wnt10b/Efna1/Gpc3/Smad3/Usp13	177
GO:0016050	vesicle organization	130/5938	2.96090608577463e-06	0.019234045933192	9.0171278099018e-05	Mx1/S100a10/Eps15/Trarg1/Pla2g3/Cd34/Cadps/Samd9/Syt2/Stx1a/Snx10/Vamp1/Syt1/Aqp11/Synj1/Cplx1/Anxa2/Unc13b/Vps41/Ptprn/Slc17a7/Tmf1/Zdhhc2/Bloc1s3/Snap91/Rab11a/Snx33/Rab3a/Syt13/Prrt2/Syt3/Syt11/Rab13/Sort1/Vamp7/Cav2/Rab29/Srgn/Ap2m1/Insig1/Chp1/Laptm4b/Nsf/Ccdc136/Septin8/Syt4/Snapin/Vamp2/Pi4k2a/Snap29/Stxbp1/Dnm1/Chmp2b/Mob4/Preb/Cav1/Rab5al1/Vps11/Pafah1b1/Serpine2/Rab39a/Uso1/Vps8/Rab1a/Vapb/Shroom2/Arf1/Picalm/Tmem127/Snap47/Snx11/Cul3/Prkci/Stx12/Zdhhc15/Stx1b/Tfg/Als2/Stx7/Sec22b/Golph3/Ppa1/Tsg101/Sec23a/Snx19/Rab5b/Pdcd6ip/Pik3c3/Agfg1/Coro1a/Clcn3/Stam/Usp8/Stx6/Rab8b/Trim9/Gnai3/Mia3/Ankfy1/Sec24b/C2cd5/Sdcbp/Kif5b/Arfgap2/Cplx2/Sec16a/Stx16/Ap1s2/Tbc1d20/Cd2ap/Plekhj1/Doc2b/Ankrd27/Stx2/Stx3/Dnm3/Hps1/Hook1/Hps4/Baiap3/Ap3b1/Ptbp1/Pla2g4a/Rab27a/Sec24d/Acrbp/Vav3/Rfx2/Plekhf1/Stxbp6	130
GO:0001933	negative regulation of protein phosphorylation	188/5938	3.09114361086199e-06	0.0200800688961595	9.3552819710233e-05	Hgf/Nppa/Cav3/Dusp9/Dusp6/Kng2/Tp73/Dusp5/Met/Igfbp3/Pid1/Prkca/Mlxipl/Sfrp2/Lats2/Enpp1/Sh3gl2/Myadm/Slit2/Slc8a1/Pip5kl1/Thy1/Gfra2/Adora2a/Tnfaip3/Uchl1/Sema6a/Bmp7/Ccnb1/Bmp4/Dmd/Pebp1/Dbndd1/Sfrp4/Nr2f2/Chrna7/Gba/Dnaja1/Ptpn13/Cyld/Inpp5k/Foxm1/Camk2n2/Prnp/Chp1/Inpp5f/Dab2/Lyn/Spry4/Fkbp8/Dusp3/Errfi1/Dnajc10/Mapk8ip1/Aida/Pde4d/Hspa4/Apc/Chordc1/Gpd1l/Prkar1b/Cav1/Pard6a/Inpp5j/Paqr3/Pafah1b1/Hsph1/Ppm1e/Tnip1/Gadd45b/Itch/Smpd1/Gskip/Stk39/Ranbp9/Sh3bp5l/Prkag2/Ilk/Gnaq/Zfyve28/Prkar1a/Cadm4/Inka2/Park7/Eif4g1/Strap/Pdpk1/Sirpa/Ppp5c/Rabgef1/Phb/Tsg101/Spag9/Impact/Prkcz/Ywhae/Ptprj/Dnajc3/Gstp1/Nf2/Ankrd26/Tab1/Heg1/Fktn/Rack1/Sema4d/Ptprr/Ppm1f/Dvl1/Dlg1/Cbl/Hexim1/Pdcd4/Ubash3b/Snx25/Zgpat/Xbp1/Prdm15/Taok3/Psen1/Jun/Ncor1/Zmynd11/Ash1l/Atg14/Agt/Rnf149/Nup62/Csk/Ptpn5/Prkrip1/Sh3bp5/Rgs14/Smad4/Mllt1/Irf1/Socs4/Dus2/Stk38/Hipk3/Cactin/Casp3/Sirt1/Nog/Dusp7/Ctdsp2/Pmepa1/Lemd2/Cep85/Lats1/Ibtk/Abl1/Lrp6/Dusp4/Pard3/Smad7/Shb/Dusp14/Pkib/Sh2b3/Dusp16/Ntrk3/Grem1/Per1/Bag1/Spry2/Lrrk2/Foxo1/RGD1565059/Vps25/Twist1/Zbed3/Dusp18/Lmo3/Ctdspl/Ager/Pkig/Pkia/Ptpro/Gadd45g/Cblb/Prkar2b/Tfap4/Drd1/Pcp4/Hhex/Efna1/Ntf3	188
GO:0071248	cellular response to metal ion	114/5938	3.8410990880616e-06	0.0249517796760482	0.000112912454338149	Nts/Dpep1/Cpne7/Cpne2/Cpne8/Cd86/Cpne4/Glra3/Hfe/Syt12/Hpca/Syt2/Crhbp/A3galt2/Bnip3/Syt1/Cybb/Gsta4/Enpp2/Inhbb/Cpne9/Anxa5/Nfe2l1/Ccnb1/Map1lc3a/Tf/Adcy7/Hspa8/Lgmn/Mylk/Syt13/Hmox1/Syt3/Syt11/Mapk8/B2m/Nptx1/Cpne5/Prnp/Tigar/Glra2/Smpd3/Slc25a24/Clic4/Mt2A/Atf4/Cpne6/Nqo1/Syt4/Calr/App/Gsn/Nlgn1/Cacybp/Prkaa2/Mfn2/P2rx4/Kcna1/Ctnnb1/Mapk9/Syt5/Mapk1/Xrcc4/Grin1/Hspa5/Sod1/Becn1/Mef2a/Txnrd1/Prkaa1/Ppp5c/Hsp90b1/Eif2s1/Lig4/Ube2d3/Add1/Ptgs2/Ncstn/Chuk/Syt17/Gpld1/Slc30a10/Hsf1/Hif1a/Slc25a23/Parp1/Ern1/Daxx/Grin2b/Jun/Ddit3/Egfr/Mapk3/Itpkb/Cpne3/Hnrnpa1/Slc11a2/Dnmt1/Fus/Nr3c1/Syt6/Lrrk2/Pkd2/Nfya/Adcy8/Cacna1h/Id2/Mt1/Mef2c/Ryr1/Cldn1/Dbh/Cyp11a1/Syt10	114
GO:0043270	positive regulation of ion transport	153/5938	4.10944465854417e-06	0.0266949525019029	0.000118694725821365	Nppa/Tacr2/Stac/Mchr1/Grm6/Htr2c/Cck/Scn4b/Abca7/Kcnc2/Crh/Pla2g3/Asic2/Sgk1/Slc9a3r2/Stac2/Wfs1/Syt1/Plp1/Gjc2/Adra2a/Scn1b/Thy1/Adora2a/Trpv2/Hcn1/Slc9a1/Sstr4/Acsl5/Fxyd1/Ednra/Bmp4/Homer1/Dmd/Mylk/Gnas/Scn3b/Orai1/Cacng2/Atp1b3/Cfl1/Rtn4/Vamp7/Ank2/Akap6/Calm3/Chp1/Adora1/Chrnb2/Fgf12/Atp1b1/Arl6ip1/Atf4/Trpc3/Tcaf1/Slc38a3/Ifngr2/Gnas/Syt4/Cdk5/Arc/Stxbp1/Kcnip2/Pdgfb/Gpd1l/Atp2b1/Cntn1/P2rx4/Cav1/Kcna1/Glrx/Mapk9/Itpr1/Dpysl2/Prelid1/Calm2/Abat/Tmsb4x/Grin1/Kcnc1/Slc25a4/Creb3/Stk39/Ahcyl1/Acsl6/Arf1/Itgb1/Stim2/Park7/Nipsnap2/Rab3gap1/Npy2r/Camk2a/Cacnb2/Pdpk1/Gabbr1/Calm1/Hbp1/Atp2b2/Cacna1c/Kif5b/Cacng3/Hspa2/Gstm2/Dlg1/Grin2b/Actn2/Psen1/Cacna2d1/Amigo1/Agt/Flna/Antkmt/F2r/Abcb1b/Atp1b2/Htr3a/Lrrc55/Hap1/Abl1/Ehd3/Sri/Abcc8/Stim1/Nr3c1/Gsto1/Nedd4l/Avpr1a/Ano6/Plcg2/Kcnj11/Pkd2/Pla2g4a/Cebpb/Adrb1/Cacna1d/Cxcl12/Ager/Adcyap1r1/Rab3b/Akap7/Reln/Drd1/Trpc6/Pcp4/Kcnj2/P2rx1/Cemip/Apoa1/Ntsr1/Trdn/Rgs9/Trh	153
GO:0043112	receptor metabolic process	103/5938	4.11675053588684e-06	0.0267424114811209	0.000118694725821365	Bves/Mx1/Cav3/Rspo1/Calca/Eps15/Cacng5/Ldlrap1/Sh3gl2/Ache/Hpca/Cntn2/Synj1/Usp46/Calcrl/Anxa2/Optn/Pip5k1c/Dmd/Ppara/Sfrp4/Lgmn/Napb/Ap2b1/Cacng2/Cd63/Rab29/Ap2m1/Inpp5f/Dab2/Nsf/Cdk5/App/Vegfa/Apln/Camlg/Arc/Scyl2/Dnm1/Snx1/Fnta/Cav1/Cltc/Rab11b/Mylip/Necab2/Itch/Lmtk2/Arf1/Picalm/Ramp2/Itgb1/Becn1/Lmbrd1/Cd9/Git1/Als2/Mkln1/Ap1ar/Atad1/Cd81/Hnrnpk/Tfrc/Gria1/Cnpy2/Numb/Agrn/Sdcbp/Gria2/Rab40c/Hif1a/Cacng3/Sh3glb1/Snx25/Ophn1/Gria3/Scrib/Psen1/Ece1/Ptpn5/Nedd4/Hdac1/Ankrd13a/Plekhj1/Itgav/Hap1/Tbc1d16/Rab31/Efnb2/Ehd3/Pard3/Dnm3/Lrpap1/Grem1/Syne1/Syk/Plcg2/Ahi1/Ptger3/Ackr3/Ramp1/Sele/Ntf3	103
GO:1990089	response to nerve growth factor	48/5938	4.21372742313509e-06	0.0273723733406856	0.000120776125335556	Ntrk1/Nts/Hes1/Calca/Tac1/Kcnc2/Sh3gl2/Fgfr1/Elavl4/Stmn2/Optn/Arpc3/Sort1/Kif5a/L1cam/Ptn/Dync1li1/App/Apc/Rapgef2/Mapk9/Dync1li2/Kcnc1/Hspa5/Rab35/Dync1h1/Rapgef4/Pdpk1/Kif1b/Crk/Coro1a/Usp8/Eif4a3/Rpl9/Cbl/Rps3/Ehd1/Cstf2/Bptf/Tmem108/Irs1/Dnmt1/Foxo3/Ntrk3/Necab3/Ngf/Micall1/Ntf3	48
GO:2001252	positive regulation of chromosome organization	95/5938	4.91989199566705e-06	0.0319596184038531	0.000137774833925849	Zbtb7b/Terc/Ccnb1/Brca1/Ddx11/Prkcq/Ube2n/Nap1l2/App/Vegfa/Slf1/Cct8/Ctnnb1/Cct2/Mapk1/Cdc27/Wdr61/Cdc16/Cul3/Becn1/RGD735065/Cct4/Cct6a/Tcp1/Cct3/Wbp2/Lig4/Pphln1/Cct7/Ctr9/Sart3/Ppp1r10/Gnl3/Sin3a/Rif1/Trim28/Cdc23/Resf1/Mtf2/Nsd3/Naf1/Nelfa/Mier1/Morc2/Wdr5/Slk/Daxx/Xbp1/Hnrnpu/Kdm2a/Ncor1/Mre11/Tasor/Paxip1/Pot1/Hnrnpd/Jdp2/Mapkapk5/Nipbl/Smad4/Rad21/Atf7ip/Dkc1/Mapk3/Kmt2e/Hmbox1/Smc5/Rtel1/Sirt1/Atr/Hnrnpa1/Acd/Rps6ka5/Dnmt1/Asxl2/Sfpq/Akap8/Atm/Slx4/Terf1/Lpin1/Slx1b/Numa1/Setdb1/Slf2/Pkib/Kmt2a/Paxbp1/Lrrk2/H1f5/Rps6ka4/Auts2/Map3k4/Bcl6/Prkd2	95
GO:0070646	protein modification by small protein removal	70/5938	5.17872933329888e-06	0.0336410257491096	0.000143375227774166	Epop/Usp46/Tnfaip3/Uchl1/Usp25/Stambpl1/Cyld/Cops7a/Otud7b/Usp20/Stambp/Usp5/Usp22/Josd2/Vcpip1/Usp45/Cops5/Desi1/Usp12/Vcp/Usp9x/Tnip1/Uchl5/Itch/Otub1/Usp14/Usp32/Cops4/Cops6/Tank/Cops3/Atxn7l3/Park7/Dnajb2/Usp33/Babam1/Cops2/Taf10/Usp15/Gps1/Usp8/Usp19/Sart3/Usp29/Senp6/Otud4/Usp34/Trrap/Desi2/Uimc1/Mysm1/Nop53/Usp28/Otud3/Usp36/Usp16/Yod1/Otub2/Zranb1/Senp7/Usp27x/Usp40/Usp42/Usp3/Usp2/Usp51/Spata2/Mindy4/Usp1/Usp13	70
GO:0060047	heart contraction	107/5938	5.46958174298948e-06	0.0355304030024597	0.000150572071889969	Tacr3/Bves/Nppa/Cav3/Myl1/Chrm2/Calca/Met/Tnnt2/Prkca/Rgs4/Trpm4/Scn4b/Chrm3/Tac1/Pde4b/Kcnn2/Slc8a1/Kcnh6/Gjc1/Scn1b/Hsp90aa1/Vegfb/Slc9a1/Fxyd1/Fkbp1b/Cacna1g/Dmd/Ext1/Pebp1/Adra1d/Atp2a2/Scn3b/Chrna7/Camk2d/Atp1a3/Gnao1/Ank2/Akap6/Calm3/Adora1/Glrx3/Atp1b1/Scn1a/Atg5/Apln/Thrb/Pde4d/Gpd1l/Snta1/Atp5pf/P2rx4/Cav1/Dnm1l/Cdc42/Cacna2d2/Cacna1b/Calm2/Scn2b/Sod1/Mef2a/Fgf13/Atp1a2/Tpm1/Cacnb2/Rbfox2/Tmem38a/Calm1/Gaa/Cacna1c/Cacna1e/Agrn/Ext2/Mdm4/Dlg1/Uty/Kcnd3/Cacna2d1/Taz/Agt/Adra1a/Srsf1/Sirt1/Cxadr/Tmem38b/Pik3r1/Ehd3/Dmpk/Sri/Hopx/Smad7/Sp4/Nedd4l/Avpr1a/Smad5/Atp1a1/Adrb1/Cacna1d/Cacna1h/Rps6ka2/Tgfb2/Dsp/Hbegf/Kcnj2/Atp2b4/Trdn/Kcna5	107
GO:0062197	cellular response to chemical stress	179/5938	5.76295200413593e-06	0.037436136218867	0.000156004121796171	Hgf/Mmp3/Cyp1b1/Ccna2/Dpep1/Met/Nefh/Stat6/Nr4a3/Rbm11/Kcnc2/Prkg2/Pla2g3/Map3k5/Slc8a1/Bnip3/Cyp19a1/Diablo/Optn/Nfe2l1/Tnfaip3/Nr4a2/Relb/Bmp4/Map1lc3a/Prdx5/Arl6ip5/Hspa8/Fzd1/Mapk10/Mylk/Atp2a2/Pdk2/Dnaja1/Hmox1/Cfl1/Mapk8/Oxr1/Lrrc8d/Stk25/Gpr37/Smpd3/Pdgfra/Slc25a24/Agap3/Sod2/Etv5/Atf4/Sod3/Tbc1d24/Nol3/Errfi1/Nqo1/Atg5/App/Fancd2/Prkaa2/Foxp1/Fer/Cav1/Glrx/Ctnnb1/Pdcd10/Mapk9/Hsph1/Nefm/Mapk1/Prdx2/Mapt/Ralbp1/Msra/Gskip/Aifm1/Atp5f1c/Egr1/Stk39/Trap1/Prdx3/Gsr/Scn2a/Cst3/Prdx1/Atp5f1a/Sod1/Rnf146/Ncoa7/Becn1/Gpr37l1/Ubqln1/Src/Park7/Pdk1/Rwdd1/Tpm1/Txnrd1/Prkaa1/Psap/Sirpa/Ppp5c/Eif2s1/Setx/Ide/Crk/Fbxw7/Impact/Letm1/Ptgs2/Arntl/Chuk/Rack1/Sin3a/Nono/Pcna/Chd6/Hsf1/Hif1a/Slc25a23/Arhgef2/Adnp2/Tmem161a/Parp1/Ern1/Coq7/Xbp1/Rps3/Traf2/Slc12a6/Jun/Ddit3/Pycr2/Hnrnpd/Lrrc8c/Serpinb6a/Plekha1/Zfp277/Mtr/Abcb1b/Top2b/Egfr/Mapk3/Aldh3b1/Ripk1/Hdac1/Casp3/Arnt/Sirt1/Slc11a2/Szt2/Tp53inp1/Ankzf1/Tmem132a/Sfpq/Stx2/Atm/Pycr1/Rad52/Abl1/Atg7/Cbx8/Foxo3/Ezh2/Lrrk2/Ppargc1b/Foxo1/Pkd2/Kdm6b/Il18bp/Ager/Ngb/Ptger2/Dapk1/Selenon/Mgst1/Wnt10b/Trpc6/Stk26/Penk/Wnt16/Arg1	179
GO:0006119	oxidative phosphorylation	66/5938	5.95981805093302e-06	0.0387149780588609	0.000159119414435119	Mlxipl/Bid/Pgk1/Ccnb1/Ak4/Pde2a/ND4/ND2/COX3/ATP8/COX2/ATP6/Atp5f1d/Ndufa8/Cox8a/ND4L/Cox7a2l/COX1/Cycs/Atp5mf/Ndufv2/Atp5pf/Ndufs1/Ndufa10/Sdha/Cyct/Dld/Atp5po/Cox7b/Vcp/Cox6a1/Ndufb8/Uqcrh/Iscu/Atp5f1e/Uqcr10/Atp5f1c/Ndufc2/Sdhaf2/Cox6b1/Uqcrfs1/Stoml2/CYTB/ND5/Ndufaf1/Atp5f1a/Uqcrc1/Park7/Nipsnap2/Ndufs2/Ndufs8/Cyc1/Gadd45gip1/Atp5me/Cox5b/Ndufv1/Ndufb9/Atp5f1b/Cox4i1/Slc25a23/Pde12/Coq7/Taz/Antkmt/Cox6b2/Actn3	66
GO:0007215	glutamate receptor signaling pathway	56/5938	6.36647938833798e-06	0.0413566501066435	0.000167683829807206	Grm6/Homer3/Cacng5/Neto1/Crh/Neto2/Grik4/Crhbp/Plp1/Homer1/Daglb/Cacng2/Cfl1/Atp1a3/Prnp/Homer2/Ifngr2/App/Nlgn1/Arc/Rasgrf1/Cnih2/Necab2/Shisa6/Mapk8ip2/Grin1/Gnaq/Park7/Slc6a9/Camk2a/Ptk2b/Ncstn/Gria1/Gria2/Cacng3/Grin2b/Gria3/Rph3a/Shisa7/Grik2/Cpeb4/Sstr1/Grm1/Grm3/Grid2/Kalrn/Gria4/Grm8/Dapk1/Reln/Mef2c/Grik3/Tiam1/Cnih3/Rgs9/Grm2	56
GO:0051668	localization within membrane	59/5938	6.62401741350304e-06	0.0430296171181158	0.000173529013056625	Cacng5/Glra3/Thy1/Cacna1a/Pak1/Zdhhc2/Cacng2/Arhgef9/Insig1/Etv5/Ptn/Rftn1/Glrb/Rala/Cdk5/Gsn/Nlgn1/Cnih2/Fnta/Shisa6/Rab1a/Clip1/Rer1/Itgb1/Camk2a/Cd24/Ppa1/Sec23a/Cd81/Mia3/Sec24b/Agrn/Wdr19/Cacng3/Dvl1/Ssh1/Dlg1/Rilpl2/Grin2b/Scrib/Arl6/Shisa7/Grik2/Flna/Lrrc7/Itga4/Rilpl1/Tbc1d20/Dlg3/Erbin/Sorbs1/Htr1a/Ift122/Sec24d/Reln/Dok7/Lrrtm4/Cdh13/Colq	59
GO:0010611	regulation of cardiac muscle hypertrophy	43/5938	6.88650817507464e-06	0.0447347571052848	0.000179440733703465	Cav3/Prkca/Rgs4/Nr4a3/Slc9a1/Pak1/Ppara/Camk2d/Akap6/Fdps/Glrx3/Trpc3/Errfi1/Foxp1/P2rx4/Mtpn/Rock2/Tomm70/Slc25a4/Becn1/Mef2a/Akap1/Ppp3ca/Yy1/Parp1/Ctdp1/Agt/Ece1/Smad4/Adra1a/Sirt1/Ddx39b/Mlip/Ptk2/Nr3c1/Foxo1/Adrb1/Pde9a/Mef2c/Pi16/Atp2b4/Smad3/Ccn4	43

### Sheet: CA1xCA2 - Downregulated genes
ID	Description	BgRatio	pvalue	p.adjust	qvalue	geneID
GO:0006091	generation of precursor metabolites and energy	451/17764	3.73462557778561e-15	2.13956699351338e-11	1.05134208741437e-11	Atp5f1a/Sdha/Atp5f1b/Cox4i1/Dlst/Aco2/Gnas/Cyb5b/Atp5f1c/Nipsnap2/Vcp/Uqcrc1/Ndufs1/Glrx3/Hk1/Ndufv1/Sod2/Oxct1/Oxa1l/Idh3a/Etfdh/Cyc1/COX1/Prelid1/Ndufa10/Coq9/Mdh2/Ppp1r3c/Cox7a2l/CYTB/Cox5a/Pygb/ATP6/Slc25a12/Ldha/Cycs/Suclg1/Aldoa/Ndufa8/Cox5b/Gpi/Ppp1cc/Gapdh/Cisd1/Mdh1/Ciapin1/Pdha1/Phka1/Pgk1/Mtch2/Dlat/Trap1/COX2/COX3/Cat/Idh3g/Entpd5/Pfkp/ND1/Prkaca/Irs2/Bnip3/Shmt2/Pgam1/Atp5f1d/Eno1/LOC108351137/Stat3/Ak4/Prkaa1/Pkm/Inpp5k/Prkaa2/Slc2a6/Cyb561/Bdnf/Tigar/Pfkfb3/Mrap2/Acat2/Gyg1/Htr2a/Phlda2/Ppara
GO:0042391	regulation of membrane potential	469/17764	4.48585215829171e-15	2.56994470148532e-11	1.05134208741437e-11	Mapt/Grin1/Kcna2/Ptk2b/Vcp/Fgf12/Ndufs1/Cnr1/Scn2b/Sod2/Atp5if1/Wdr1/Kcnab2/Gabra5/Prelid1/Atp1a3/Mtmr2/Chrnb2/Ywhah/Prdx3/Gabra2/Slc17a7/Mtch2/Snap91/Atp5mc1/Got1/Celf4/Ank2/Ehd3/Fhl1/Prkce/Slc4a8/Abat/Bnip3/Cacna1a/Src/Scn1b/Gclm/Kcnc1/Pias3/Adora1/Kcnk2/Grm1/Insyn1/Kcnj10/Gba/Gabrb1/Slc25a27/Grik2/Scn1a/Slc8a3/Kctd7/Rapgef4/Ucp2/Ryr2/Cntnap1/Kcnc4/Kcnk4/Kcnd3/Kcnh1/Bdnf/Tmem108/Kcnmb4/Kcnmb2/Grik1/Fgf13/Rims1/Slc9a1/Scn4a/Actn2/Kcnk1/Hcn3/Tmem25/Bves/Cacna1c/Pip5kl1/Reln/Kcna1/Edn1/Npy2r/Neto1/Chrna2/Grik4/Glra1/Gabra6/Kcnh8
GO:0046034	ATP metabolic process	269/17764	1.30220291837435e-13	7.46032051936667e-10	1.62219634243207e-10	Atp5f1a/Sdha/Atp5f1b/Cox4i1/Dnm1l/Atp5f1c/Hspa8/Nipsnap2/Vcp/Uqcrc1/Ndufs1/Hk1/Kif5c/Ndufv1/Ak3/Atp5if1/Cyc1/COX1/Ndufa10/Coq9/Atp6v1b2/Cox7a2l/CYTB/Cox5a/ATP6/Slc25a12/Ldha/Cycs/Aldoa/Ndufa8/Cox5b/Gpi/Gapdh/Atp5mc3/Pgk1/Mtch2/Atp5mc1/COX2/COX3/Entpd5/Pfkp/Shmt2/Pgam1/Atp5f1d/Eno1/LOC108351137/Stat3/Ak4/Prkaa1/Pkm/Prkaa2/Slc2a6/Bdnf/Tigar/Pfkfb3/Htr2a/Hspa1b/Ppara
GO:0099504	synaptic vesicle cycle	247/17764	1.38431307011944e-13	7.93072957871426e-10	1.62219634243207e-10	Dnm1l/Hspa8/Apba2/Cnr1/Btbd8/Sv2a/Bace1/Synj1/Actg1/Chrnb2/Pip5k1c/Syt1/Actg1/Slc17a7/Syn2/Itsn1/Snap91/Syt11/Napa/Rab3a/Prkce/Myo6/Slc4a8/Stxbp1/Prkaca/Cyth1/Cacna1a/Dnajc6/Erc2/Dnm2/Sh3gl2/Syt3/Prrt2/Dnm1/Rapgef4/Syp/Adcy1/Stxbp5l/Kcnh1/Cplx1/Cadps/Napb/Eps15/Rims1/Nrxn3/Prkca/Syt6/Erc1/Vamp1/Htr2a/Cplx2/Slc17a8/Pls3/Grm4/Otof
GO:0001505	regulation of neurotransmitter levels	275/17764	3.52150560717097e-13	2.01747056234825e-09	3.30131883552259e-10	Aldh5a1/Dnm1l/Apba2/Nsf/Cnr1/Gad2/Gad1/Sv2a/Bace1/Agtpbp1/Synj1/Chrnb2/Slc6a1/Syt1/Gabra2/Slc17a7/Syn2/Daglb/Rph3a/Snap91/Napa/Rab3a/Prkce/Myo6/Slc4a8/Stxbp1/Abat/Prkaca/Cyth1/Cacna1a/Erc2/Pebp1/Syt3/Prrt2/Slc6a9/Kcnj10/Comt/Syp/Kcnc4/Adcy1/Stxbp5l/Kcnh1/Cplx1/Cadps/Napb/Ache/Rims1/Nrxn3/Prkca/Syt6/Erc1/Mctp1/Vamp1/Htr2a/Cplx2/Grm4/Otof/Colq
GO:0006836	neurotransmitter transport	262/17764	5.9822115347426e-12	3.42720898825403e-08	3.11564771511214e-09	Dnm1l/Trak2/Apba2/Nsf/Cnr1/Sv2a/Bace1/Synj1/Slc6a6/Chrnb2/Slc6a15/Slc6a1/Syt1/Gabra2/Slc17a7/Syn2/Rph3a/Snap91/Napa/Rab3a/Prkce/Myo6/Slc4a8/Stxbp1/Prkaca/Cyth1/Cacna1a/Erc2/Syt3/Prrt2/Slc6a9/Kcnj10/Syp/Kcnc4/Adcy1/Stxbp5l/Kcnh1/Slc6a17/Cplx1/Cadps/Slc6a7/Napb/Rims1/Nrxn3/Prkca/Syt6/Erc1/Mctp1/Vamp1/Htr2a/Cplx2/Slc17a8/Grm4/Otof
GO:0007409	axonogenesis	481/17764	8.29268685156387e-12	4.75088029726094e-08	3.88708784736989e-09	Kif3a/Ptpn11/Mapt/Grin1/Uchl1/Ptprs/Trak2/Ifrd1/Kif5c/Arhgap35/RGD1307443/Zfyve27/Mgll/Sema3e/Nfasc/Chrnb2/Pip5k1c/Kif5a/Snap91/Ptprm/Atp5mc1/Enah/Vegfa/Rab3a/Stxbp1/Cacna1a/Dnm2/Scn1b/Lgi1/Cnp/Thy1/Dcc/Limk1/Sema6a/Dscam/Igf1r/Lhx2/Sema7a/Nefh/Slit1/Map1b/Ephb1/Adcy1/Nefm/Mag/Nefl/Xk/Bdnf/Ache/Fgf13/Lrtm2/Itga4/Fgfr2/Tiam2/Lama2/Prkca/Slit2/Nptx1/Tbr1/Dcx/Mbp/Cntn2/Plxnb3/Adarb1/Sema3d/Nectin1/Cxcr4/Reln/Unc5d/Fstl4/Unc5c/Islr2/Flrt3/Ntf3/Prdm8/Ntn1/Nrp2/Lhx9/Tnfrsf12a/Spp1
GO:0031346	positive regulation of cell projection organization	486/17764	9.06084500213868e-11	5.19095810172525e-07	3.28720806155439e-08	Mapt/Grin1/Dnm1l/Ptk2b/Kit/Cnr1/Arhgap35/Zfyve27/Kif3c/Ppp2r5b/Ehd1/Pfn1/Slc23a2/Cntn1/Syt1/Ankrd27/Kctd17/Itsn1/Snap91/Clip1/Atp5mc1/Vegfa/Wrap73/Fam98a/Src/Itga6/Ndrg4/Dnm2/Scn1b/Syt3/Ap2a1/Enc1/Ptpn5/Dcc/Limk1/Enpp2/Rnf157/Dscam/Igf1r/Sema7a/Gng2/Map1b/Eef2k/Hras/Dock11/Ptprd/Nefl/Bdnf/Prkcq/Ache/Caprin2/Rims1/Tiam2/Lpar1/Cpne9/Fgfr1/Sgk1/Dcx/Plxnb3/Tgfb3/RGD1563888/Rreb1/Cdc42ep2/Cxcr4/Reln/Anln/Islr2/Alkal2/Adamts1/Plce1/Plk5/Ntn1/Myo3a/Hgf/Pcp4/Mstn/Serpinf1/Tnfrsf12a
GO:0016079	synaptic vesicle exocytosis	152/17764	9.18006410690139e-11	5.2592587268438e-07	3.28720806155439e-08	Dnm1l/Apba2/Cnr1/Sv2a/Bace1/Synj1/Chrnb2/Syt1/Napa/Rab3a/Prkce/Myo6/Slc4a8/Stxbp1/Prkaca/Cyth1/Cacna1a/Erc2/Syt3/Prrt2/Syp/Adcy1/Stxbp5l/Kcnh1/Cplx1/Cadps/Napb/Rims1/Nrxn3/Prkca/Syt6/Erc1/Vamp1/Htr2a/Cplx2/Grm4/Otof
GO:0099643	signal release from synapse	203/17764	9.81807033879934e-11	5.62477249709814e-07	3.28720806155439e-08	Dnm1l/Apba2/Nsf/Cnr1/Sv2a/Bace1/Synj1/Chrnb2/Syt1/Syn2/Rph3a/Snap91/Napa/Rab3a/Prkce/Myo6/Slc4a8/Stxbp1/Prkaca/Cyth1/Cacna1a/Erc2/Syt3/Prrt2/Slc6a9/Syp/Kcnc4/Adcy1/Stxbp5l/Kcnh1/Cplx1/Cadps/Napb/Rims1/Nrxn3/Prkca/Syt6/Erc1/Mctp1/Vamp1/Htr2a/Cplx2/Grm4/Otof
GO:0009150	purine ribonucleotide metabolic process	343/17764	4.70888697073382e-10	2.69772134553341e-06	1.47148587232826e-07	Atp5f1a/Atp5f1b/Dlst/Atp5f1c/Hmgcs1/Vcp/Acsl5/Hk1/Gart/Ak3/Cyc1/Pdhx/Acsl1/Pdk3/Acot9/ATP6/Slc25a12/Suclg1/Aldoa/Cox5b/Gpi/Gapdh/Atp5mc3/Acsl4/Pdha1/Pgk1/Mtch2/Dlat/Aprt/Atp5mc1/COX2/Entpd5/Pfkp/Itpa/Pde4a/Acot7/Adcy3/Pgam1/Atp5f1d/Eno1/LOC108351137/Stat3/Pde5a/Ak4/Mvd/Prkaa1/Pkm/Adcy5/Adcy1/Pdk2/Acss2/Prkaa2/Slc2a6/Gucy1a1/Tigar/Pfkfb3/Acaa2/Nudt16/Htr2a/Ppara
GO:0045055	regulated exocytosis	278/17764	6.0522960827785e-10	3.46736042582381e-06	1.77308384582978e-07	Dnm1l/Apba2/Kit/Cnr1/Sv2a/Bace1/Coro1a/Synj1/Chrnb2/Syt1/Pi4k2a/Syn2/Syt13/Syt11/Napa/Rab3a/Syngr1/Prkce/Myo6/Slc4a8/Stxbp1/Prkaca/Cyth1/Cacna1a/Erc2/Syt3/Prrt2/Vps41/Mical1/Chga/Rapgef4/Syp/Adcy1/Stxbp5l/Kcnh1/Cplx1/Cadps/Napb/Rims1/Nrxn3/Prkca/Steap2/Syt6/Erc1/Vamp1/Cacna1c/Htr2a/Cplx2/Il4r/RT1-CE5/Grm4/Otof
GO:0019693	ribose phosphate metabolic process	368/17764	2.96649693116032e-09	1.69950609186175e-05	7.3184547559318e-07	Atp5f1a/Atp5f1b/Dlst/Entpd4/Atp5f1c/Hmgcs1/Vcp/Acsl5/Hk1/Gart/Ak3/Cyc1/Pdhx/Acsl1/Pdk3/Acot9/ATP6/Slc25a12/Suclg1/Aldoa/Cox5b/Gpi/Gapdh/Atp5mc3/Acsl4/Pdha1/Pgk1/Mtch2/Dlat/Aprt/Atp5mc1/COX2/Entpd5/Pfkp/Itpa/Pde4a/Acot7/Adcy3/Pgam1/Atp5f1d/Eno1/LOC108351137/Stat3/Pde5a/Ak4/Mvd/Prkaa1/Pkm/Adcy5/Adcy1/Pdk2/Acss2/Prkaa2/Slc2a6/Gucy1a1/Tigar/Pfkfb3/Acaa2/Nudt16/Htr2a/Ppara
GO:0050808	synapse organization	496/17764	3.26580633396305e-09	1.87098044872743e-05	7.65401873954602e-07	Mapt/Grin1/Dnm1l/Cadm1/Hspa8/Ptprs/Vcp/LRRTM1/Sybu/Sema3e/Nfasc/Actg1/Mtmr2/Chrnb2/Lgmn/Kif1a/Pfn1/Slc6a1/Actg1/Gabra2/Rph3a/Itsn1/Snap91/Pick1/Clstn3/Arhgef9/Rab3a/Myo6/Cacna1a/Erc2/Nptxr/Tanc1/Cdh8/Dscam/Slc8a3/Igf1r/Rapgef4/Nefh/Slit1/Map1b/Ephb1/Eef2k/Iqsec3/Ptprd/Nefl/Bdnf/Tmem108/Ache/Fgf13/Caprin2/Lrtm2/Rims1/Cabp1/Fgfr2/Nrxn3/Prkca/Nptx1/Cntn2/Erc1/Fcgr2b/Clstn2/Nectin1/Reln/Flrt3/Cdh9/Ghsr/Six4/Cbln4/Pls3/Ntn1/Il10ra/Nrp2/Amigo2/Colq/Ky
GO:0010769	regulation of cell morphogenesis involved in differentiation	362/17764	4.01283034670688e-09	2.29895050562837e-05	8.86438907530249e-07	Calr/Mapt/Grin1/Dnm1l/Ptprs/Trak2/Ifrd1/Arhgap35/RGD1307443/Zfyve27/Mgll/Sema3e/Chrnb2/Ywhah/Kif1a/Ankrd27/Snap91/Atp5mc1/Vegfa/Cacna1a/Dnm2/Myadm/Thy1/St6gal1/Limk1/Sema6a/Enpp2/Dscam/Sema7a/Slit1/Map1b/Eef2k/Nefm/Mag/Ptprd/Nefl/Xk/Bdnf/Net1/Ache/Fgf13/Caprin2/Dock5/Tiam2/Slit2/Sgk1/Tbr1/Dcx/Mbp/Cntn2/Plxnb3/Sema3d/Rreb1/Kndc1/Reln/Fstl4/Islr2/Ntn1/Tnfrsf12a/Spp1
GO:0098693	regulation of synaptic vesicle cycle	158/17764	4.37412339579038e-09	2.50593529344831e-05	8.86438907530249e-07	Dnm1l/Apba2/Cnr1/Bace1/Chrnb2/Pip5k1c/Syt1/Slc17a7/Snap91/Syt11/Napa/Rab3a/Prkce/Myo6/Slc4a8/Stxbp1/Cyth1/Prrt2/Dnm1/Rapgef4/Syp/Adcy1/Stxbp5l/Kcnh1/Cplx1/Napb/Rims1/Nrxn3/Prkca/Erc1/Vamp1/Htr2a/Cplx2/Pls3/Grm4
GO:0072522	purine-containing compound biosynthetic process	184/17764	7.62851850551378e-09	4.37037825180885e-05	1.43030706968644e-06	Atp5f1a/Atp5f1b/Atp5f1c/Vcp/Acsl5/Gart/Ak3/Cyc1/Pdhx/Acsl1/Pdk3/ATP6/Slc25a12/Aldoa/Cox5b/Atp5mc3/Acsl4/Pdha1/Dlat/Aprt/Atp5mc1/COX2/Acot7/Adcy3/Hpca/Shmt2/Mtap/Atp5f1d/Eno1/Stat3/Ak4/Pkm/Adcy5/Shmt1/Adcy1/Pdk2/Acss2/Gucy1a1
GO:0048638	regulation of developmental growth	406/17764	9.30193797713098e-09	5.32908026709834e-05	1.55720036887836e-06	Mapt/Gnas/Ptprs/Ifrd1/RGD1307443/Zfyve27/Mgll/Sema3e/Lgmn/Slc23a2/Syt1/Atp5mc1/Vegfa/Sgip1/Dnm2/Syt3/Kcnk2/Limk1/Sema6a/Cited2/Ghr/Rnf157/Dscam/Stk3/Igf1r/Flt3/Stat3/Sema7a/Ppib/Slit1/Map1b/Mag/Bdnf/Dusp9/Socs2/Fgf13/Rims1/Fgfr2/Cpne9/Lats2/Fgfr1/Slit2/Dcx/Fgf9/Gpr21/Sema3d/Cacna1c/Cxcr4/Fstl4/Vgll4/Islr2/Edn1/Fgf2/Ghsr/Six4/Phlda2/Ntn1/Ppara/Tp73/Mstn/Sfrp2/Tnfrsf12a/Spp1/Colq
GO:0006119	oxidative phosphorylation	125/17764	3.08550066171455e-08	0.000176768332909627	4.13225096138794e-06	Atp5f1a/Sdha/Atp5f1b/Cox4i1/Atp5f1c/Nipsnap2/Vcp/Uqcrc1/Ndufs1/Ndufv1/Cyc1/COX1/Ndufa10/Coq9/Cox7a2l/CYTB/Cox5a/ATP6/Cycs/Ndufa8/Cox5b/Pgk1/Mtch2/COX2/COX3/Shmt2/Atp5f1d/Ak4/Bdnf
GO:0051592	response to calcium ion	179/17764	3.86780601665769e-08	0.000221586606694319	4.73405280911916e-06	Grin1/Ptk2b/Anxa7/Ahcyl1/Mcoln1/Actg1/CYTB/Entpd6/Lgmn/Slc25a12/Slc6a1/Syt1/Actg1/Syt13/Syt11/Pebp1/Syt3/Hpca/Itpkb/Prkaa1/Ryr2/Anxa11/Eef2k/Prkaa2/Trpc3/Kcnh1/Rasgrp2/Kcnmb4/Kcnmb2/Cpne9/Syt6/Edn1/Thbs1/Casr/Cpne4/Dpep1
GO:0006898	receptor-mediated endocytosis	244/17764	3.89801575859458e-08	0.000223317322809884	4.73405280911916e-06	Kif3a/Atp5f1b/Aak1/Nsf/LRRTM1/Btbd8/Smap1/Synj1/Mtmr2/Pip5k1c/Itsn1/Snap91/Syt11/Pick1/Vegfa/Myo6/Sgip1/Dnajc6/Dnm2/Sh3gl2/Reps1/Ap2a2/Ap2a1/Hpca/Dnm1/Ptpn5/Ghr/Snx9/Ldlr/Tf/Tmem108/Napb/Ache/Eps15/Itga4/Prkca/Cntn2/Fcgr2b/Grem1/Ramp3/Cxcl16/Ntf3/Hfe/Cacng5
GO:0031644	regulation of nervous system process	187/17764	3.93884250118717e-08	0.000225656286893013	4.73405280911916e-06	Grin1/Ptk2b/Fgf12/Mgll/Mtmr2/Slc25a12/Celf4/Abat/Src/Nptxr/Fabp5/Adora1/Grm1/Kcnj10/Gba/Comt/Slc8a3/Rapgef4/Kcnc4/Oprl1/Mag/Tf/Tmem108/Rims1/Slc9a1/Fgfr1/Nptx1/Tmem25/Reln/Edn1/Homer3/Npy2r/Ghsr/Neto1/Hgf/Glra1/Cacng5
GO:0044282	small molecule catabolic process	344/17764	6.30049773843203e-08	0.000360955515434771	7.38318853400995e-06	Aldh5a1/Dlst/Acsl5/Hadha/Cnr1/Oxct1/Etfdh/Gad2/Gls/Akr1a1/Abcd3/Synj1/Mtmr2/Slc25a12/Ldha/Bckdha/Cpt1c/Aig1/Acox3/Bckdhb/Got1/Abhd16a/Got2/Bpnt1/Pfkp/Acot7/Abat/Irs2/Bcat1/Shmt2/Hadhb/Qdpr/Pccb/Glb1/Pcyox1l/Eno1/Aldh3b1/Cpt2/Abcd2/Shmt1/Sord/Inpp5k/Inpp5j/Tigar/Fah/Acaa2/Eci2/Acat2/Dera/Blmh/Cdo1/Hpgd/Ddah1/Fgf2/Cyp27a1
GO:0006066	alcohol metabolic process	336/17764	6.95463543970857e-08	0.000398431064340904	7.84080471098571e-06	Aco2/Ptk2b/Hmgcs1/Adcyap1r1/Aldh3a2/Fdft1/Hdlbp/Idh3a/Akr1a1/Synj1/Cyb5r3/Mtmr2/Sqle/Sec14l2/Smpd1/Got1/Cat/Idh3g/Bpnt1/Ippk/Idi1/Nsdhl/Asah2/Dhcr7/Insig1/Qdpr/Gba/Acer3/Dhcr24/Itpkb/Aldh3b1/Soat1/Cln6/Mvd/Prkaa1/Hsd17b7/Sord/Inpp5k/Ldlr/Aldh1a1/Inpp5j/Prkaa2/Dkk3/Itpk1/Fgfr1/Acat2/Sgpp2/Pcbd1/Mas1/Fgf2/Cd244/Cyp1b1/Gch1/Cyp27a1
GO:0006090	pyruvate metabolic process	115/17764	7.02555822969525e-08	0.000402494230979241	7.84080471098571e-06	Hk1/Pdhx/Pdk3/Aldoa/Gpi/Gapdh/Pdha1/Pgk1/Mtch2/Dlat/Entpd5/Pfkp/Pgam1/Eno1/LOC108351137/Stat3/Prkaa1/Pkm/Pdk2/Me1/Prkaa2/Slc2a6/Tigar/Pfkfb3/Me3/Htr2a/Ppara
GO:0007613	memory	160/17764	7.53195053342328e-08	0.00043150544605982	8.21047141379042e-06	Mapt/Grin1/Cnr1/Atp1a3/Chrnb2/Lgmn/Slc6a1/Slc17a7/Syt11/Slc24a2/Kcnk2/Comt/Fen1/Slc8a3/Pde5a/Adcy1/Kcnk4/Ldlr/Bdnf/Ptgs2/Fgf13/Rgs14/Tafa2/Sgk1/Ccnd2/Abca7/Abcc8/Htr2a/Reln/Hrh1/Neto1/Ntf3/Serpinf1
GO:1902600	proton transmembrane transport	153/17764	8.39759833622788e-08	0.000481098408682495	8.77533192207893e-06	Atp5f1a/Atp5f1b/Cox4i1/Atp5f1c/Atp6v0c/Cyc1/COX1/Atp1a3/Atp6v1b2/Cox7a2l/CYTB/Cox5a/Chp1/ATP6/Cox5b/Clcn4/Atp5mc3/Slc17a7/Atp6v0a1/Atp6v0d1/Atp5mc1/COX2/COX3/Slc9a7/Atp6v1h/Atp5f1d/Ucp2/Atp6v0e2/Slc9a1/Otop3/Slc9a9/Otop2
GO:0060560	developmental growth involved in morphogenesis	277/17764	9.36381846560483e-08	0.000536453159894501	9.33865254811608e-06	Mapt/Cadm1/Ptprs/Ifrd1/RGD1307443/Zfyve27/Mgll/Sema3e/Slc23a2/Syt1/Slc12a2/Atp5mc1/Vegfa/Dnm2/Sh3gl2/Syt3/Limk1/Sema6a/Rnf157/Dscam/Lhx2/Sema7a/Slit1/Map1b/Mag/Bdnf/Tmem108/Fgf13/Rims1/Itga4/Fgfr2/Cpne9/Ddr1/Slit2/Dcx/Esr1/Sema3d/Cxcr4/Fstl4/Islr2/Flrt3/Six4/Ntn1/Sfrp2/Nrp2/Tnfrsf12a/Spp1
GO:0046165	alcohol biosynthetic process	139/17764	1.01652098349753e-07	0.000582364871445733	9.92668407788264e-06	Ptk2b/Hmgcs1/Adcyap1r1/Fdft1/Cyb5r3/Sec14l2/Got1/Ippk/Idi1/Nsdhl/Asah2/Dhcr7/Insig1/Qdpr/Gba/Acer3/Dhcr24/Itpkb/Mvd/Prkaa1/Hsd17b7/Prkaa2/Dkk3/Acat2/Pcbd1/Mas1/Fgf2/Cd244/Gch1/Cyp27a1
GO:0034765	regulation of ion transmembrane transport	490/17764	1.10297850798015e-07	0.000631896387221826	1.03401332548118e-05	Ubqln1/Kcna2/Ptk2b/Nipsnap2/Fgf12/Acsl5/Hk1/Scn2b/Sri/Wdr1/Kcnab2/Coro1a/Ahcyl1/Chp1/Ywhah/Kcnj6/Rph3a/Oxsr1/Ubash3b/Ank2/Ehd3/Fhl1/Prkce/Irs2/Cacna1a/Dnm2/Scn1b/Hpca/Thy1/Stoml1/Abcb1b/Kcnc1/Slc6a9/Kcnj10/Kcnip3/Tmem38a/Scn1a/Nol3/Ryr2/Kcnc4/Dpp10/Plp1/Fxyd7/Oprl1/Kcnd3/Kcnh1/Kcng2/Kcnj16/Fgf13/Cabp1/Slc9a1/Prkca/Scn4a/Actn2/Hcn3/Abcc8/Cacna2d3/Slc9a3r2/Cacna1c/Ramp3/Reln/Kcna1/Cacng6/Thbs1/Neto1/Clic2/Lrrc55/Osr1/Cacng5/Kcnh8
GO:0010959	regulation of metal ion transport	443/17764	1.16417314997296e-07	0.000666954797619509	1.05778624774466e-05	Ubqln1/Grin1/Gnas/Ptk2b/Nipsnap2/Adcyap1r1/Fgf12/Scn2b/Sri/Kcnab2/Coro1a/Ahcyl1/Chp1/Ywhah/Saraf/Cntn1/Oxsr1/Ubash3b/Ank2/Ehd3/Fhl1/Prkce/Cacna1a/Dnm2/Scn1b/Hpca/Thy1/Stoml1/Kcnc1/Adora1/Plcb4/Kcnip3/Tmem38a/Nol3/Nkain3/Ryr2/Dpp10/Plp1/Inpp5k/Fxyd7/Oprl1/Trpc3/Tf/Ptgs2/Fgf13/Cabp1/Slc9a1/Ace/Sgk1/Actn2/Abcc8/Cacna1c/Ramp3/Cxcr4/Htr2a/Kcna1/Homer3/Cacng6/Neto1/Clic2/Lrrc55/Casr/Hfe/Osr1/Il16
GO:1990138	neuron projection extension	203/17764	1.19605795255425e-07	0.000685221601018332	1.05778624774466e-05	Mapt/Ptprs/Ifrd1/RGD1307443/Zfyve27/Mgll/Sema3e/Slc23a2/Syt1/Atp5mc1/Vegfa/Dnm2/Sh3gl2/Syt3/Limk1/Sema6a/Rnf157/Dscam/Lhx2/Sema7a/Slit1/Map1b/Mag/Bdnf/Tmem108/Rims1/Itga4/Cpne9/Ddr1/Slit2/Dcx/Sema3d/Cxcr4/Islr2/Flrt3/Ntn1/Nrp2/Tnfrsf12a
GO:0015849	organic acid transport	360/17764	1.24117070389981e-07	0.000711066696264203	1.05778624774466e-05	Acsl5/Eprs/Slc38a2/Abcd3/Acsl1/Sv2a/Slc27a1/Slc2a1/Slc6a6/Slc6a15/Slc16a14/Slc25a12/Slc3a2/Slc6a1/Slc23a2/Slc38a1/Slc17a7/Acsl4/Slc12a2/Got2/Myo6/Stxbp1/Abat/Irs2/Sfxn1/Cacna1a/Slc7a1/Fabp5/Slco3a1/Abcb1b/Adora1/Grm1/Slc6a9/Kcnj10/Cpt2/Abcd2/Prkaa1/Slc7a8/Slc25a29/Slc6a17/Xk/Bdnf/Grik1/Slc6a7/Slc25a10/Ace/Lrrc8d/Slc16a13/Edn1/Slc17a8/Thbs1/Grm4/Slc25a48/Casr/Nmb/Osr1
GO:0010976	positive regulation of neuron projection development	379/17764	1.3176214536127e-07	0.000754865330774718	1.10288878438672e-05	Mapt/Dnm1l/Ptk2b/Cnr1/Arhgap35/Zfyve27/Kif3c/Ppp2r5b/Ehd1/Slc23a2/Cntn1/Syt1/Ankrd27/Itsn1/Snap91/Clip1/Atp5mc1/Vegfa/Itga6/Ndrg4/Scn1b/Syt3/Ap2a1/Enc1/Ptpn5/Dcc/Limk1/Rnf157/Dscam/Igf1r/Sema7a/Map1b/Eef2k/Ptprd/Nefl/Bdnf/Ache/Caprin2/Rims1/Tiam2/Lpar1/Cpne9/Fgfr1/Sgk1/Dcx/Plxnb3/RGD1563888/Cxcr4/Reln/Islr2/Alkal2/Adamts1/Plk5/Ntn1/Hgf/Pcp4/Serpinf1/Tnfrsf12a
GO:0034329	cell junction assembly	428/17764	1.62150870159551e-07	0.000928962335144066	1.33344011970541e-05	Mapt/Grin1/Ptk2b/Cadm1/Ptprs/LRRTM1/Wdr1/Nfasc/Actg1/Chrnb2/Actg1/Gabra2/Fermt2/Clstn3/Arhgef9/Vegfa/Ank2/Heg1/Dusp3/Myo6/Prkaca/Cacna1a/Src/Erc2/Nptxr/Cdh8/Thy1/Enpp2/Dscam/Cntnap1/Slit1/Map1b/Ephb1/Eef2k/Peak1/Ptprd/Bdnf/Cdh12/Cldn11/Dlc1/Ache/Fgf13/Lrtm2/Nrxn3/Prkca/Apod/Mpp7/Ace/Actn2/Nptx1/Grem1/Clstn2/Nectin1/Flrt3/Cdh9/Ghsr/Six4/Snai2/Cbln4/Ntn1/Amigo2/Colq/Cldn2
GO:0007416	synapse assembly	190/17764	1.86893968181685e-07	0.00107071554371287	1.51041531817249e-05	Mapt/Grin1/Cadm1/Ptprs/LRRTM1/Chrnb2/Gabra2/Clstn3/Arhgef9/Myo6/Cacna1a/Erc2/Nptxr/Dscam/Slit1/Map1b/Ephb1/Eef2k/Ptprd/Bdnf/Ache/Fgf13/Lrtm2/Nrxn3/Prkca/Nptx1/Clstn2/Nectin1/Flrt3/Cdh9/Ghsr/Six4/Cbln4/Ntn1/Amigo2/Colq
GO:0046942	carboxylic acid transport	356/17764	2.02140106403416e-07	0.00115806066958517	1.60594093454846e-05	Acsl5/Eprs/Slc38a2/Abcd3/Acsl1/Sv2a/Slc27a1/Slc2a1/Slc6a6/Slc6a15/Slc16a14/Slc25a12/Slc3a2/Slc6a1/Slc23a2/Slc38a1/Slc17a7/Acsl4/Slc12a2/Got2/Myo6/Stxbp1/Abat/Irs2/Sfxn1/Cacna1a/Slc7a1/Fabp5/Slco3a1/Abcb1b/Adora1/Grm1/Slc6a9/Kcnj10/Cpt2/Abcd2/Prkaa1/Slc7a8/Slc25a29/Slc6a17/Xk/Bdnf/Grik1/Slc6a7/Slc25a10/Ace/Lrrc8d/Slc16a13/Edn1/Slc17a8/Thbs1/Grm4/Slc25a48/Casr/Nmb
GO:0070997	neuron death	434/17764	2.68795707092368e-07	0.00153993060593217	2.09990751523213e-05	Aars1/Mapt/Grin1/Ptk2b/Sod2/Rasa1/Gabra5/Prdx2/Bace1/Coro1a/Chp1/Lgmn/Slc23a2/Prdx3/Gpi/Gapdh/Itsn1/Atp5mc1/Vegfa/Stxbp1/Bnip3/Cacna1a/Src/Ppp1r13b/Gclm/Ptpn5/Adora1/Dcc/Gba/Kcnip3/Nqo1/Ghr/Slc25a27/Grik2/Map2k4/LOC108351137/Stat3/Chga/Ephb1/Optn/Hras/Mag/Nefl/Bdnf/Tigar/Ache/Ddit3/Slc9a1/LOC103689968/Esr1/Fcgr2b/Adarb1/Tgfb3/Ntf3/Six4/Map3k5/Ppara/RT1-CE5/Tp73/Pcp4/Grm4/Serpinf1/Amigo2
GO:0006813	potassium ion transport	244/17764	2.98760026425636e-07	0.00171159619139247	2.2587069570006e-05	Kcna2/Ptk2b/Nsf/Kcnab2/Atp1a3/Kcnj6/Slc12a2/Oxsr1/Ank2/Fhl1/Dnm2/Slc24a2/Slc9a7/Kcnc1/Adora1/Kcnk2/Plcb4/Kcnj10/Kcnip3/Tmem38a/Kcnc4/Dpp10/Kcnk4/Kcnd3/Kcnh1/Kcnmb4/Kcnmb2/Kcng2/Kcnj16/Slc9a1/Scn4a/Actn2/Kcnk1/Hcn3/Abcc8/Htr2a/Kcna1/Slc9a9/Neto1/Kcnq5/Lrrc55/Kcnh8
GO:0051588	regulation of neurotransmitter transport	164/17764	4.45607076567122e-07	0.00255288294165304	3.31543577602907e-05	Dnm1l/Apba2/Cnr1/Bace1/Chrnb2/Syt1/Syn2/Napa/Rab3a/Prkce/Myo6/Slc4a8/Stxbp1/Cyth1/Cacna1a/Prrt2/Syp/Kcnc4/Adcy1/Stxbp5l/Kcnh1/Cplx1/Napb/Rims1/Nrxn3/Prkca/Erc1/Mctp1/Vamp1/Htr2a/Cplx2/Grm4
GO:0009612	response to mechanical stimulus	328/17764	4.56533739169812e-07	0.00261548179170385	3.34365911270258e-05	Ptpn11/Ptk2b/Kit/Slc38a2/RGD1307443/Arhgdia/Bace1/Actg1/Slc2a1/Cycs/Actg1/Gpi/Atp5mc3/Asns/Slc12a2/Got1/Ece1/Cat/Mapk3/Bnip3/Src/Xpc/Nfkbia/Kcnc1/Adora1/Kcnk2/Cited2/Scn1a/Map2k4/Igf1r/Ryr2/Eif2ak2/Map1b/Kcnk4/Mag/Bdnf/Ptgs2/Stat1/Slc9a1/Prkca/Smpd2/Cxcr4/Htr2a/Reln/Kcna1/Edn1/Ppl/Igfbp2/Thbs1/Hspa1b/Acan
GO:0098656	anion transmembrane transport	310/17764	4.64644908402465e-07	0.00266195068023772	3.35071057022862e-05	Clcn7/Acsl5/Hk1/Slc38a2/Vdac2/Gabra5/Abcd3/Slc27a1/Slc2a1/Slc6a6/Slc6a15/Slc25a12/Slc3a2/Slc6a1/Slc23a2/Ano10/Slc38a1/Clcn4/Gabra2/Slc17a7/Slc12a2/Vdac1/Slc4a8/Irs2/Slc7a1/Slc24a2/Slc9a7/Abcb1b/Slc6a9/Kcnj10/Gabrb1/Abcd2/Xpr1/Slc7a8/Slc25a29/Ankh/Slc6a7/Slc25a10/Slc9a1/Prkca/Lrrc8d/Slc17a8/Thbs1/Slc9a9/Clic2/Casr/Osr1/Glra1/Gabra6
GO:0017157	regulation of exocytosis	268/17764	6.14515117743262e-07	0.00352055710955115	4.36433145025637e-05	Dnm1l/Apba2/Nsf/Cnr1/Bace1/Chrnb2/Syt1/Syt13/Syt11/Vsnl1/Napa/Rab3a/Prkce/Myo6/Rab33b/Slc4a8/Stxbp1/Cyth1/Cacna1a/Syt3/Prrt2/Mical1/Septin4/Rapgef4/Syp/Adcy1/Stxbp5l/Kcnh1/Smpd3/Cplx1/Cadps/Napb/Rims1/Nrxn3/Prkca/Syt6/Erc1/Vamp1/Htr2a/Cplx2/Il4r/Lgi3/RT1-CE5/Grm4
GO:0048588	developmental cell growth	278/17764	6.90271971642639e-07	0.00395456812554068	4.68921600263108e-05	Mapt/Ptprs/Ifrd1/RGD1307443/Zfyve27/Mgll/Sema3e/Slc23a2/Syt1/Atp5mc1/Vegfa/Dnm2/Sh3gl2/Syt3/Limk1/Sema6a/Rnf157/Dscam/Map2k4/Lhx2/Sema7a/Slit1/Map1b/Mag/Bdnf/Tmem108/Akap13/Fgf13/Rims1/Itga4/Cpne9/Ddr1/Slit2/Dcx/Sema3d/Cxcr4/Fstl4/Islr2/Edn1/Flrt3/Ntn1/Ppara/Nrp2/Tnfrsf12a/Spp1
GO:0006734	NADH metabolic process	30/17764	7.05838977648271e-07	0.00404375150294695	4.72646762025226e-05	Dlst/Vcp/Idh3a/Mdh2/Slc25a12/Ldha/Mdh1/Idh3g/Pfkp/Nqo1/Eno1/Tigar
GO:0043405	regulation of MAP kinase activity	315/17764	7.53785085509568e-07	0.00431843475488432	4.9073172306639e-05	Ptpn11/Uchl1/Ptk2b/Kit/Prdx2/Paqr3/Smpd1/Vegfa/Mapk3/Dusp3/Src/Map4k3/Avpi1/Ptpn5/Adora1/Grm1/Gba/Ghr/Pdgfa/Map2k4/Igf1r/Pde5a/Eif2ak2/Map3k20/Hras/Inpp5k/Trib2/Tf/Akap13/Dusp9/Rgs14/Lpar1/Prkca/Fgfr1/Dusp16/Tgfb3/Htr2a/Dusp5/Edn1/Fgf2/Thbs1/Plce1/Cd74/Ntf3/Map3k5/Hgf/Tp73/Grm4/Sfrp2
GO:0019233	sensory perception of pain	152/17764	7.84662830606911e-07	0.00449533335654699	5.03836133337069e-05	Grin1/Uchl1/Kcna2/Cnr1/Mgll/Bace1/Chrnb2/Mapk3/Cacna1a/Fabp5/Adora1/Grm1/Kcnj10/Kcnip3/Comt/Scn1a/Kcnc4/Ephb1/Kcnk4/Oprl1/Ptgs2/Slc9a1/LOC103689968/Fgfr1/Ace/Cxcr4/Htr2a/Kcna1/Edn1/Npy2r
GO:0032535	regulation of cellular component size	419/17764	8.21196955793335e-07	0.00470463735974002	5.20169280817599e-05	Mapt/Ptk2b/Ptprs/Arpc4/Ifrd1/Anxa7/Arhgap35/RGD1307443/Zfyve27/Wdr1/Rasa1/Mgll/Gmfb/Coro1a/Sema3e/Pfn1/Slc12a2/Atp5mc1/Pick1/Vegfa/Prkce/Dnm2/Myadm/Ppp1r15a/Limk1/Sema6a/Plekhh2/Rdx/Cdhr2/Cotl1/Dscam/Snx9/Rap1gap2/Sema7a/Deptor/Slit1/Map1b/Nefm/Mag/Nefl/Xk/Bdnf/Tmod1/Fgf13/Kirrel1/Slit2/Actn2/Dcx/Cntn2/Kank4/Sema3d/Cdc42ep2/Fstl4/Islr2/Edn1/Ntn1/Myo3a/Tp73/Tnfrsf12a/Spp1
GO:0016042	lipid catabolic process	326/17764	8.95441540548576e-07	0.00512998458580279	5.57047232682668e-05	Nceh1/Acsl5/Hadha/Cnr1/Etfdh/Abcd3/Mgll/Ywhah/Cpt1c/Aig1/Acox3/Daglb/Smpd1/Abhd16a/Prkce/Acot7/Irs2/Prdx6/Asah2/Adora1/Hadhb/Enpp2/Plcb4/Gba/Pccb/Acer3/Gpcpd1/Cpt2/Abcd2/Prkaa1/Gla/Lipa/Ldlr/Pnpla3/Smpd3/Acaa2/Lpl/Eci2/Acat2/Smpd2/Plch2/Hsd17b11/Hpgd/Plcl1/Cyp19a1/Hsd17b14/Plce1/Cyp1b1/Spp1/Cyp27a1
GO:1901214	regulation of neuron death	387/17764	1.36222279520927e-06	0.00780417439375393	7.9815501408775e-05	Aars1/Mapt/Grin1/Ptk2b/Sod2/Rasa1/Gabra5/Prdx2/Bace1/Coro1a/Chp1/Lgmn/Slc23a2/Prdx3/Gpi/Itsn1/Atp5mc1/Vegfa/Stxbp1/Cacna1a/Src/Ppp1r13b/Gclm/Ptpn5/Adora1/Dcc/Gba/Kcnip3/Nqo1/Ghr/Grik2/Map2k4/Stat3/Chga/Ephb1/Optn/Hras/Mag/Nefl/Bdnf/Tigar/Ddit3/LOC103689968/Esr1/Fcgr2b/Tgfb3/Ntf3/Six4/Map3k5/Ppara/RT1-CE5/Tp73/Pcp4/Grm4/Serpinf1/Amigo2
GO:0051259	protein complex oligomerization	232/17764	1.44608695908152e-06	0.00828463218857804	8.3683238840676e-05	Micu1/Mapt/Grin1/Kcna2/Dnm1l/G3bp2/Sod2/Oxa1l/Gls/Mcoln1/Chp1/Ehd1/Aldoa/Syt1/Kctd17/Ehd3/Pfkp/Shmt2/Kcnc1/Rnf112/Kctd6/Nol3/Kctd7/Kcnc4/Ehd4/Kctd9/Shmt1/Kcnd3/Kctd4/Kcng2/Tifa/Mcu/Trpm3/Kcna1/Rnf213/Cd74/Tp73/Itln1/Scara5
GO:1901888	regulation of cell junction assembly	216/17764	1.68301050743528e-06	0.0096419671970967	9.3437332569235e-05	Grin1/Ptprs/LRRTM1/Actg1/Chrnb2/Actg1/Clstn3/Arhgef9/Vegfa/Dusp3/Prkaca/Src/Nptxr/Thy1/Enpp2/Slit1/Ephb1/Eef2k/Peak1/Ptprd/Bdnf/Dlc1/Lrtm2/Prkca/Apod/Ace/Nptx1/Grem1/Clstn2/Nectin1/Flrt3/Ghsr/Six4/Snai2/Ntn1/Amigo2/Colq
GO:0006790	sulfur compound metabolic process	287/17764	1.69437785873922e-06	0.00970709075271697	9.3437332569235e-05	Dlst/Hspa9/Hmgcs1/Glrx3/Acsl5/Sod2/Sult4a1/Pdhx/Acsl1/Gpx4/Ahcyl1/Pdk3/Acot9/Suclg1/Ndst1/Ciapin1/Acsl4/Pdha1/Ciao3/Dlat/Bola2/Mms19/Chst1/Acot7/Cacna1a/Ahcyl2/Gclm/Tpst2/Mtap/Mical1/Ghr/Comt/Pcyox1l/Mvd/Ggt7/Pdk2/Chst11/Acss2/Spock2/Acaa2/Blmh/Cdo1/Gsta4/Sult1c2a/Dpep1
GO:0050805	negative regulation of synaptic transmission	82/17764	1.80828276879744e-06	0.0103596519824405	9.68506847691628e-05	Mapt/Ptk2b/Mgll/Mtmr2/Slc6a1/Pick1/Celf4/Stxbp1/Slc24a2/Adora1/Grik2/Rapgef4/Bdnf/Ptgs2/Grik1/Sorcs2/Tmem25/Htr2a/Npy2r/Grm4
GO:0035249	synaptic transmission, glutamatergic	111/17764	1.81826122764474e-06	0.0104168185731767	9.68506847691628e-05	Grin1/Ptk2b/Cnr1/Syt1/Slc17a7/Clstn3/Napa/Stxbp1/Prkaca/Cacna1a/Cdh8/Adora1/Grm1/Grik2/Ptgs2/Grik1/Napb/Htr2a/Reln/Slc17a8/Npy2r/Grm4/Grik4/Cacng5
GO:0016050	vesicle organization	279/17764	1.88049091112549e-06	0.010773332429838	9.79896735628232e-05	Usp8/Aktip/Rab5b/Ppa1/Golph3/Sec23a/Nsf/Septin8/Btbd8/Coro1a/Synj1/Chp1/Syt1/Ankrd27/Preb/Tmf1/Slc17a7/Pi4k2a/Tfg/Syt13/Snap91/Syt11/Washc4/Rab3a/Stxbp1/Dnm2/Syt3/Prrt2/Vps41/Dnm1/Insig1/Snx10/Laptm4b/Ptprn/Hps4/Cplx1/Samd9/Cadps/Eps15/Rims1/Sec24d/Vamp1/Cplx2/Plekhf1
GO:0030258	lipid modification	261/17764	1.88145454516537e-06	0.0107788530892524	9.79896735628232e-05	Dgkg/Acsl5/Hadha/Cnr1/Etfdh/Abcd3/Synj1/Mtmr2/Pip5k1c/Socs6/Cpt1c/Porcn/Acox3/Pi4k2a/Mtmr9/Bpnt1/Mtmr4/Irs2/Hadhb/Pik3r3/Gba/Itpkb/Soat1/Cpt2/Abcd2/Prkaa1/Inpp5k/Inpp5j/Plppr1/Cyp4v3/Stard4/Acaa2/Socs2/Apod/Eci2/Fa2h/Acat2/Efr3b/Sgpp2/Pip5kl1/Scd/Ppara
GO:0048259	regulation of receptor-mediated endocytosis	119/17764	1.95313397675894e-06	0.011189504552852	9.90712419093606e-05	Kif3a/Aak1/Nsf/LRRTM1/Smap1/Synj1/Mtmr2/Pip5k1c/Snap91/Syt11/Pick1/Vegfa/Sgip1/Dnajc6/Dnm2/Sh3gl2/Ap2a1/Hpca/Ptpn5/Tf/Napb/Prkca/Grem1/Ntf3/Hfe
GO:0061387	regulation of extent of cell growth	135/17764	2.10949070150959e-06	0.0120852722289484	0.000102999584362086	Mapt/Ptprs/Ifrd1/RGD1307443/Zfyve27/Mgll/Sema3e/Atp5mc1/Vegfa/Dnm2/Limk1/Sema6a/Dscam/Sema7a/Slit1/Map1b/Mag/Bdnf/Fgf13/Slit2/Dcx/Sema3d/Fstl4/Islr2/Ntn1/Tnfrsf12a/Spp1
GO:0016054	organic acid catabolic process	236/17764	2.23311819789437e-06	0.0127935341557369	0.000105731795164526	Aldh5a1/Dlst/Acsl5/Hadha/Cnr1/Etfdh/Gad2/Gls/Akr1a1/Abcd3/Bckdha/Cpt1c/Aig1/Acox3/Bckdhb/Got1/Abhd16a/Got2/Acot7/Abat/Irs2/Bcat1/Shmt2/Hadhb/Qdpr/Pccb/Pcyox1l/Cpt2/Abcd2/Shmt1/Fah/Acaa2/Eci2/Acat2/Blmh/Cdo1/Hpgd/Ddah1/Fgf2
GO:0046395	carboxylic acid catabolic process	236/17764	2.23311819789437e-06	0.0127935341557369	0.000105731795164526	Aldh5a1/Dlst/Acsl5/Hadha/Cnr1/Etfdh/Gad2/Gls/Akr1a1/Abcd3/Bckdha/Cpt1c/Aig1/Acox3/Bckdhb/Got1/Abhd16a/Got2/Acot7/Abat/Irs2/Bcat1/Shmt2/Hadhb/Qdpr/Pccb/Pcyox1l/Cpt2/Abcd2/Shmt1/Fah/Acaa2/Eci2/Acat2/Blmh/Cdo1/Hpgd/Ddah1/Fgf2
GO:0006520	cellular amino acid metabolic process	264/17764	2.54472435449787e-06	0.0145787258269183	0.000116941770387812	Aars1/Aldh5a1/Dlst/Gars/Eprs/Azin1/Gart/Nars1/Gad2/Gls/Txnrd1/Gad1/Hars1/Iars1/Slc25a12/Bckdha/Sars1/Wars1/Asns/Bckdhb/Got1/Got2/Abat/Cacna1a/Cars/Gclm/Bcat1/Shmt2/Qdpr/Mtap/Yars1/Pccb/Comt/Pcyox1l/Shmt1/Ears2/Fah/Blmh/Cdo1/Pcbd1/Ddah1/Dpep1
GO:0098657	import into cell	247/17764	2.79448018801903e-06	0.016009576997161	0.000127172409578423	Acsl5/Eprs/Acsl1/Atp1a3/Slc27a1/Synj1/Slc2a1/Slc6a6/Pip5k1c/Slc3a2/Slc6a1/Kcnj6/Slc12a2/Pick1/Myo6/Irs2/Dnm2/Slc7a1/Slc24a2/Slc9a7/Hpca/Dnm1/Slc6a9/Kcnj10/Fam155b/Slc8a3/Slc7a8/Kcnd3/Smpd3/Kcnj16/Eps15/Itga4/Slc9a1/Cacna1c/Ramp3/Thbs1/Slc9a9/Il10ra/Hfe/Cacng5
GO:0010810	regulation of cell-substrate adhesion	222/17764	3.2841739363509e-06	0.0188150324813543	0.000145227671683918	Calr/Ptk2b/Rasa1/Sema3e/Ajap1/Rell2/Actg1/Actg1/Vegfa/Prkce/Dusp3/Src/Itga6/Dnm2/Myadm/Thy1/Adam15/St6gal1/Cdh13/Enpp2/Peak1/Edil3/Spock2/Net1/Dlc1/Jag1/Dock5/Plekha2/Ddr1/Apod/Grem1/Rreb1/Npy2r/Spock1/Thbs1/Cdk6/Spp1
GO:0071248	cellular response to metal ion	240/17764	3.40296151686059e-06	0.0194955665300943	0.000149074152824203	Calr/Grin1/Hspa8/Txnrd1/Bace1/Mcoln1/Lgmn/Syt1/Slc12a2/Syt13/Syt11/Mapk3/Bnip3/Syt3/Hpca/Enpp2/Nqo1/Itpkb/Prkaa1/Eef2k/Prkaa2/Kcnh1/Smpd3/Rasgrp2/Tf/Tigar/Ptgs2/Ddit3/Cpne9/Nptx1/Syt6/Gsta4/Kcna1/Edn1/Serpinf1/Hfe/Glra1/Cpne4/Dpep1
GO:0016052	carbohydrate catabolic process	147/17764	3.75300454969957e-06	0.0215009630652288	0.000158637387437961	Hk1/Akr1a1/Ppp1r3c/Pygb/Slc25a12/Ldha/Aldoa/Gpi/Gapdh/Pgk1/Mtch2/Entpd5/Pfkp/Pgam1/Glb1/Eno1/LOC108351137/Stat3/Prkaa1/Pkm/Sord/Prkaa2/Slc2a6/Tigar/Pfkfb3/Dera/Htr2a/Ppara
GO:0043467	regulation of generation of precursor metabolites and energy	139/17764	3.78163086365264e-06	0.021664963217866	0.000158637387437961	Vcp/Prelid1/Ppp1r3c/Cox7a2l/Slc25a12/Cycs/Cisd1/Pgk1/Mtch2/Trap1/Entpd5/Prkaca/Irs2/Bnip3/Shmt2/Pgam1/Stat3/Ak4/Prkaa1/Inpp5k/Prkaa2/Slc2a6/Tigar/Pfkfb3/Htr2a/Phlda2/Ppara
GO:0010917	negative regulation of mitochondrial membrane potential	15/17764	3.81971950405764e-06	0.0218831730387462	0.000158637387437961	Mapt/Prelid1/Mtch2/Atp5mc1/Prkce/Bnip3/Slc25a27/Pip5kl1
GO:0014046	dopamine secretion	40/17764	3.82432596933868e-06	0.0219095634783413	0.000158637387437961	Kcna2/Cnr1/Chrnb2/Syt1/Syt13/Syt11/Rab3a/Abat/Syt3/Syt6/Htr2a/Npy2r/Pcp4
GO:0014059	regulation of dopamine secretion	40/17764	3.82432596933868e-06	0.0219095634783413	0.000158637387437961	Kcna2/Cnr1/Chrnb2/Syt1/Syt13/Syt11/Rab3a/Abat/Syt3/Syt6/Htr2a/Npy2r/Pcp4
GO:0016053	organic acid biosynthetic process	306/17764	4.21384676834444e-06	0.0241411281358453	0.000171755237157326	Gart/Fads1/Gls/Akr1a1/Abcd3/Mgll/Gad1/Lta4h/Slc25a12/Asns/Daglb/Got1/Tecr/Got2/Acot7/Abat/Fabp5/Ap2a1/Asah2/Bcat1/Shmt2/Insig1/Prkab2/Mtap/Abcd2/Prkaa1/Pkm/Shmt1/Fads3/Plp1/Aldh1a1/Acss2/Prkaa2/Ptgds/Smpd3/Stard4/Ptgs2/Lpl/Fa2h/Cdo1/Edn1/Carns1/Cd74/Scd/Gch1/Cyp27a1
GO:0045471	response to ethanol	261/17764	4.61153723897924e-06	0.026419496842112	0.00018634460367672	Atp5f1a/Grin1/Ptk2b/Hspa8/Adcyap1r1/Cnr1/Sod2/Oxct1/Urod/CYTB/Chrnb2/Slc23a2/Atp5mc3/Kif5a/Atp5mc1/Cat/Got2/Alas1/Prkce/Abat/Pebp1/Setd7/Nfkbia/St6gal1/Adipor2/Nqo1/Igf1r/Stat3/Prkaa1/Ldlr/Aldh1a1/Fgfr2/Prkca/Ccnd2/Cdo1/Reln/Hpgd/Hspa1b/Ppara/Mstn/Glra1
GO:0031338	regulation of vesicle fusion	35/17764	4.79250271477875e-06	0.0274562480529674	0.000192001930624469	Septin8/Coro1a/Syt1/Ankrd27/Rab3a/Stxbp1/Syt3/Prrt2/Cplx1/Rims1/Vamp1/Cplx2
GO:0016126	sterol biosynthetic process	53/17764	4.88484555388344e-06	0.0279852801781982	0.000194042972805022	Hmgcs1/Fdft1/Cyb5r3/Sqle/Sec14l2/Idi1/Nsdhl/Dhcr7/Insig1/Dhcr24/Mvd/Prkaa1/Hsd17b7/Prkaa2/Acat2
GO:0031589	cell-substrate adhesion	358/17764	6.27423570675177e-06	0.0359450963639809	0.000243054994364207	Calr/Ptk2b/Rasa1/Coro1a/Sema3e/Ajap1/Rell2/Actg1/Actg1/Fermt2/Vegfa/Tmeff2/Prkce/Dusp3/Src/Itga6/Dnm2/Myadm/Thy1/Adam15/St6gal1/Cdh13/Enpp2/Srgap2/Ephb1/Zyx/Peak1/Edil3/Spock2/Net1/Dlc1/Jag1/Itga4/Dock5/Plekha2/Ddr1/Apod/Actn2/Cntn2/Grem1/Itgbl1/Bves/Frem1/Rreb1/Npy2r/Spock1/Thbs1/Cdk6/Spag6l/Tnfrsf12a/Spp1
GO:0032355	response to estradiol	256/17764	6.84917559690125e-06	0.0392389269946473	0.000263152536091469	Calr/Hspa8/Adcyap1r1/Gpx4/Urod/Slc6a1/Gpi/Cat/Vegfa/Sstr3/Stxbp1/Abcb1b/Enpp2/Insig1/Nqo1/Ghr/Pdgfa/Pdgfra/Igf1r/Stat3/Ggt7/Nefh/Hsd17b7/Map1b/Ldlr/Aldh1a1/Oprl1/Nefm/Ptgs2/Socs2/Prkca/Ccnd2/Esr1/Fcgr2b/Ramp3/Hpgd/Igfbp2/Cyp19a1/Ghsr/Cyp1b1
GO:0009636	response to toxic substance	293/17764	6.95440854490494e-06	0.0398418065537604	0.000264124499772354	Grin1/Hspa9/Scn2b/Sod2/Akr1a1/Prdx2/Txnrd1/Gpx4/Urod/CYTB/Slc6a1/Prdx3/Asns/Selenot/Prdx5/Cat/Mapk3/Alas1/Txn1/Scn1b/Prdx6/Pebp1/Cnp/Txndc17/Abcb1b/Kcnc1/Nqo1/Gabrb1/Eif2ak2/Map1b/Nefl/Gucy1a1/Ptgs2/Ddit3/Srxn1/Prkca/Mbp/Blmh/Gsta4/Reln/Cyp19a1/Clic2/Cyp1b1/Gch1
GO:0006096	glycolytic process	90/17764	8.3472665335515e-06	0.0478214899707166	0.00030097471962676	Hk1/Aldoa/Gpi/Gapdh/Pgk1/Mtch2/Entpd5/Pfkp/Pgam1/Eno1/LOC108351137/Stat3/Prkaa1/Pkm/Prkaa2/Slc2a6/Tigar/Pfkfb3/Htr2a/Ppara
GO:0006631	fatty acid metabolic process	401/17764	8.65001469951302e-06	0.0495559342135101	0.000309509967512507	Aldh3a2/Acsl5/Hadha/Fads1/Cnr1/Etfdh/Abcd3/Mgll/Acsl1/Gpx4/Pdk3/Slc27a1/Cpt1c/Aig1/Acox3/Acsl4/Daglb/Acad9/Tecr/Abhd16a/Mapk3/Acot7/Irs2/Fabp5/Asah2/Hadhb/Insig1/Prkab2/Pccb/Lypla1/Cpt2/Abcd2/Prkaa1/Lipa/Fads3/Pdk2/Plp1/Pnpla3/Acss2/Prkaa2/Ptgds/Cyp4v3/Acaa2/Ptgs2/Lpl/Eci2/Fa2h/Acat2/Hpgd/Edn1/Cd74/Ghsr/Scd/Ppara/Cyp1b1

### Sheet: CA1xCA3 - Downregulated genes
ID	Description	GeneRatio	pvalue	p.adjust	qvalue	geneID
GO:0006091	generation of precursor metabolites and energy	115/1914	3.43001628371303e-19	2.09230993306495e-15	1.34745967105782e-15	Atp5f1b/Atp5f1a/Uqcrc1/Cyb5b/Kif1b/Cyc1/Prkag2/Cox5a/Aco2/Pfkm/Tkt/Prkaa1/Ciapin1/Atp5f1c/Sdha/Ndufs1/Inpp5k/Idh3g/Park7/Pgam1/Ndufa7/Flcn/Glrx3/Cox5b/Uqcr11/Vcp/Ndufa10/Ide/Il6st/Ndufs4/Eif6/Gnas/Cox6a1/Sdhaf2/Cox7a2l/Prelid1/Cisd1/Trap1/Ndufb8/Pdhb/Ndufs8/Atp5f1e/Irs2/Fh/Atp5po/Cyb5a/Cycs/Iscu/Pdha1/Cox7b/ND5/CYTB/Etfb/Uqcr10/Hk1/COX1/Pygb/Cat/Cox7a2/Ugp2/Prkaca/Sod2/Dnajc15/ND1/Mdh1/Idh3a/Ppp1r3c/Ndufb9/ND4L/COX2/Suclg1/Atp5f1d/Aldoa/ATP8/Phka1/Sucla2/Ldha/Entpd5/Mtch2/Lyrm7/Nr4a3/Gpi/ATP6/ND2/Gapdh/Pfkl/Ndufa8/Pgk1/COX3/Idh1/Slc2a6/Sdhaf4/Pkm/Prkaa2/Pfkp/Eno1/LOC108351137/Bnip3/Ak4/Stat3/Gyg1/C1qtnf2/Tigar/Bdnf/Pfkfb3/Cybb/Mrap2/Ppp1r3e/Ppara/Cyb561/Acat2/Htr2a/Phlda2/G6pc/Mlxipl
GO:0046034	ATP metabolic process	82/1914	5.39097362604729e-19	3.28849391188885e-15	1.34745967105782e-15	Atp5f1b/Atp5f1a/Uqcrc1/Atp5mc1/Cyc1/Atp5mc3/Prkag2/Cox5a/Pfkm/Prkaa1/Atp5f1c/Sdha/Ndufs1/Park7/Pgam1/Kif5c/Ndufa7/Flcn/Dnm1l/Cox5b/Vcp/Ndufa10/Eif6/Cox6a1/Sdhaf2/Cox7a2l/Ndufb8/Ndufs8/Atp5f1e/Ola1/Atp5po/Nudt5/Ak5/Cycs/Iscu/Cox7b/ND5/CYTB/Nudt2/Uqcr10/Hk1/COX1/Cox7a2/Hspa8/Ak3/Dnajc15/Ndufb9/ND4L/COX2/Atp5f1d/Aldoa/ATP8/Ldha/Entpd5/Mtch2/Map2k1/Gpi/ATP6/ND2/Gapdh/Pfkl/Ndufa8/Pgk1/COX3/Slc2a6/Pkm/Atp6v1b2/Atp5if1/Prkaa2/Pfkp/Eno1/LOC108351137/Ak4/Stat3/Tigar/Bdnf/Pfkfb3/Ppara/Adcyap1/Htr2a/Hspa1b/Mlxipl
GO:0099504	synaptic vesicle cycle	73/1914	3.02354718700872e-16	1.84436378407532e-12	5.03818441793137e-13	Nlgn1/Eps15/Prepl/Dnajc5/Syt1/Dnm1l/Cltc/LOC102556337/Rap1b/Canx/Grn/Bace1/RGD1307100/Dnm2/Syt11/Prkca/Grm7/Prkar1b/Apba2/Apba1/Rab3a/Hspa8/Prkaca/Itsn1/Fgf14/Brsk1/Syt7/Kcnh1/Nrxn3/Stxbp1/Ap2m1/Amph/Syt4/Rapgef4/Slc17a7/Prkce/Synj1/Napa/Syp/Ctnnb1/Ctbp2/Cacna1a/Dnm1/Pclo/Nrn1/Prrt2/Dnajc6/Snap91/Syn1/Rims1/Cplx1/Pip5k1c/Chrna7/Cadps/Bsn/Stx1a/Erc2/Ddc/Napb/Vamp1/Sh3gl3/Erc1/Sh3gl2/Syn2/Otof/Cplx2/Grm4/Cd24/Pls3/Slc17a8/Htr2a/Mx1/Unc13c
GO:0042391	regulation of membrane potential	105/1914	1.51411510786048e-13	9.23610215794892e-10	1.08128310484653e-10	Ubb/Nlgn1/Prkcz/Atp5mc1/Scn2a/Kcna2/Ndufs1/Park7/Dlg1/Scn2b/Fgf12/Vcp/Got1/Ndufs4/Ptpn3/Prelid1/Akap6/Mapt/Kcnab2/Pxk/Bscl2/Insyn1/B2m/Sod1/Ehd3/Sod2/Fgf14/Scn1a/Arl6ip5/Kcnh1/Mtch2/Gabra5/Kctd7/Adora1/Gclm/Gba/Ppp2r3c/Slc9a1/Bok/Rapgef4/Prdx3/Pias3/Celf4/Myh14/Slc17a7/Mllt11/Kcnip2/Prkce/Popdc3/Gabra2/Cacna1a/Kcnk4/Ywhah/Slc25a27/Zmynd8/Atp5if1/Kcnc1/Scn1b/Snap91/Kcnh6/Grik2/Fgf13/Gabra3/Rims1/Ank2/Cntnap1/Bnip3/Chrna7/Src/Kcnk1/Stx1a/Kcnmb4/Kcnk10/Kcnmb2/Hcn3/Jun/Glra2/Fhl1/Kcnc4/Cacna1c/Ryr2/Kcnc2/Bdnf/Tmem108/Cacng2/Tmem25/Pip5kl1/Kcnd3/Grm1/Piezo2/Scn4a/Hebp2/Kcna1/Npy2r/Fxyd1/Ucp2/Adcyap1/Dsc2/Neto1/P2rx5/Bco2/Grik4/Gjd2/Gpr88/Kcnh8
GO:0006119	oxidative phosphorylation	43/1914	1.41125158361475e-12	8.60863466004999e-09	8.81846548761376e-10	Atp5f1b/Atp5f1a/Uqcrc1/Cyc1/Cox5a/Atp5f1c/Sdha/Ndufs1/Park7/Ndufa7/Cox5b/Vcp/Ndufa10/Cox6a1/Sdhaf2/Cox7a2l/Ndufb8/Ndufs8/Atp5f1e/Atp5po/Cycs/Iscu/Cox7b/ND5/CYTB/Uqcr10/COX1/Cox7a2/Dnajc15/Ndufb9/ND4L/COX2/Atp5f1d/ATP8/Mtch2/ATP6/ND2/Ndufa8/Pgk1/COX3/Ak4/Bdnf/Mlxipl
GO:0006836	neurotransmitter transport	64/1914	2.08977753986359e-10	1.27476429931679e-06	1.04466879334865e-07	Gpm6b/Nlgn1/Ap3m2/Prepl/Syt1/Park7/Dnm1l/Nsf/Rap1b/Bace1/Prkca/Grm7/Gfap/Apba2/Apba1/Rab3a/Prkaca/Rab15/Brsk1/Arl6ip5/Syt7/Kcnh1/Nrxn3/Stxbp1/Syt4/Slc1a2/Trak2/Slc6a17/Slc6a9/Slc17a7/Prkce/Synj1/Gabra2/Napa/Syp/Ctbp2/Cacna1a/Pclo/Nrn1/Prrt2/Snap91/Slc6a7/Syn1/Rims1/Cplx1/Chrna7/Cadps/Stx1a/Erc2/Ddc/Napb/Vamp1/Erc1/Syn2/Kcnc4/Otof/Rph3a/Mctp1/Cplx2/Grm4/Slc17a8/Htr2a/Tacr2/Unc13c
GO:0098693	regulation of synaptic vesicle cycle	45/1914	5.7074216667413e-10	3.48152721671219e-06	2.37759171011881e-07	Nlgn1/Prepl/Dnajc5/Syt1/Dnm1l/LOC102556337/Rap1b/Bace1/Syt11/Prkca/Grm7/Prkar1b/Apba2/Apba1/Rab3a/Fgf14/Syt7/Kcnh1/Nrxn3/Stxbp1/Ap2m1/Syt4/Rapgef4/Slc17a7/Prkce/Napa/Syp/Dnm1/Nrn1/Prrt2/Snap91/Syn1/Rims1/Cplx1/Pip5k1c/Chrna7/Bsn/Stx1a/Napb/Vamp1/Erc1/Cplx2/Grm4/Pls3/Htr2a
GO:0006887	exocytosis	84/1914	9.44314566312407e-10	5.76031885450568e-06	3.63121447402236e-07	Nlgn1/Prepl/Cdc42/Vps33a/Syt1/Smpd3/Sdcbp/Clasp2/Dnm1l/Nsf/Rap1b/Scamp1/Lamp1/Bace1/Vamp7/Syt11/Prkca/Grm7/Cdk16/Cops5/Scfd2/Apba2/Apba1/Rab3a/Prkaca/Rab15/Itsn1/Pi4k2a/Stxbp6/Mical1/Syt7/Septin4/Kcnh1/Nrxn3/Stxbp1/Vsnl1/Nr4a3/Syt13/Syt4/Ykt6/Rapgef4/Coro1a/Prkce/Synj1/Napa/Syp/Ctbp2/Cacna1a/Rab27a/Steap3/Pclo/Nppc/Nrn1/Prrt2/Anxa4/Steap2/Syngr1/Rims1/Cplx1/Ralb/Vps41/Pip5k1c/Chrna7/Rab3ip/Cadps/Stx1a/Erc2/Napb/Vamp1/Erc1/Rab3il1/Syn2/Cacna1c/Otof/Cplx2/Grm4/Prss12/Crhr1/Lgi3/Sytl5/RT1-CE5/Htr2a/Pla2g3/Unc13c
GO:1901617	organic hydroxy compound biosynthetic process	55/1914	1.31386816751532e-09	8.01459582184343e-06	4.28636050876098e-07	Srebf2/Dhdds/Prkaa1/Akr1b1/Park7/Fdps/Msmo1/Asah1/Got1/Ephx1/Sc5d/Vps35/Pnpo/Gpr37/Sod1/Hsd17b7/Cyp51/Wnt4/Plcd1/Ddt/Qdpr/Spr/Hmgcs1/Mfsd12/Gba/Pts/Pgp/Slc7a11/Acer3/Cyp7b1/Fdft1/Insig1/Idi1/Stard4/Sqle/Prkaa2/Dhcr24/Asah2/Chrna7/Sec14l2/Ddc/Bmp6/Nsdhl/Dkk3/Mvd/Prox1/Cyb5r2/Acat2/Mas1/Pcbd1/Dab2/Cyp19a1/Cyp39a1/Cd244/Cyp27a1
GO:0070997	neuron death	89/1914	1.37192418894855e-09	8.36873755258618e-06	4.28636050876098e-07	Ubb/Prdx2/Hsp90ab1/Atp5mc1/Aars1/Ncstn/Scn2a/Dnajc5/Hyou1/Cdc42/Park7/Arrb1/Ncoa7/Ppp2r2b/Fyn/Nsmf/Oxr1/Bag1/Ndufs4/Aifm1/Hras/Grn/Bace1/Vps35/Mapk8/Mapt/Grm7/Sarm1/Gpx1/Tnfrsf21/Rab29/Sod1/Sod2/Clu/Itsn1/Chp1/Snx6/Stxbp1/Gabra5/Optn/Diablo/Adora1/Nr4a3/Gclm/Gba/Gpi/Slc9a1/Bok/Prdx3/Map2k4/Coro1a/Gapdh/Slc7a11/Nrp1/C1qa/Ppp1r13b/Nefl/Ctnnb1/Erbb3/Smo/Cacna1a/Slc25a27/Vegfb/Grik2/Lgmn/LOC108351137/Bnip3/Chrna7/Src/Dcc/Ghr/Stat3/Ddit3/Tigar/Tp73/Jun/Adarb1/Bdnf/Mag/LOC103689968/Ppara/Grm4/Crhr1/Six4/Map3k5/Ephb1/RT1-CE5/Serpinf1/Pla2g3
GO:0001505	regulation of neurotransmitter levels	64/1914	1.7359489226783e-09	1.05892884283376e-05	4.61070354067101e-07	Gpm6b/Nlgn1/Ap3m2/Prepl/Syt1/Park7/Dnm1l/Nsf/Rap1b/Bace1/Maoa/Prkca/Grm7/Gfap/Apba2/Apba1/Rab3a/Prkaca/Rab15/Brsk1/Arl6ip5/Syt7/Kcnh1/Nrxn3/Stxbp1/Syt4/Slc1a2/Daglb/Slc6a9/Slc17a7/Prkce/Synj1/Gabra2/Napa/Syp/Ctbp2/Comt/Cacna1a/Pclo/Nrn1/Prrt2/Snap91/Syn1/Rims1/Pebp1/Cplx1/Chrna7/Cadps/Stx1a/Erc2/Napb/Vamp1/Erc1/Syn2/Kcnc4/Otof/Rph3a/Slc5a7/Mctp1/Cplx2/Grm4/Htr2a/Tacr2/Unc13c
GO:0007269	neurotransmitter secretion	52/1914	1.75243627940854e-09	1.06898613043921e-05	4.61070354067101e-07	Nlgn1/Ap3m2/Prepl/Syt1/Dnm1l/Nsf/Rap1b/Bace1/Prkca/Grm7/Apba2/Apba1/Rab3a/Prkaca/Rab15/Brsk1/Syt7/Kcnh1/Nrxn3/Stxbp1/Syt4/Slc6a9/Prkce/Synj1/Napa/Syp/Ctbp2/Cacna1a/Pclo/Nrn1/Prrt2/Snap91/Syn1/Rims1/Cplx1/Chrna7/Cadps/Stx1a/Erc2/Napb/Vamp1/Erc1/Syn2/Kcnc4/Otof/Rph3a/Mctp1/Cplx2/Grm4/Htr2a/Tacr2/Unc13c
GO:0099643	signal release from synapse	52/1914	1.75243627940854e-09	1.06898613043921e-05	4.61070354067101e-07	Nlgn1/Ap3m2/Prepl/Syt1/Dnm1l/Nsf/Rap1b/Bace1/Prkca/Grm7/Apba2/Apba1/Rab3a/Prkaca/Rab15/Brsk1/Syt7/Kcnh1/Nrxn3/Stxbp1/Syt4/Slc6a9/Prkce/Synj1/Napa/Syp/Ctbp2/Cacna1a/Pclo/Nrn1/Prrt2/Snap91/Syn1/Rims1/Cplx1/Chrna7/Cadps/Stx1a/Erc2/Napb/Vamp1/Erc1/Syn2/Kcnc4/Otof/Rph3a/Mctp1/Cplx2/Grm4/Htr2a/Tacr2/Unc13c
GO:0009142	nucleoside triphosphate biosynthetic process	29/1914	2.93309117388852e-09	1.789185616072e-05	6.37494278480394e-07	Atp5f1b/Atp5f1a/Atp5mc1/Cyc1/Atp5mc3/Atp5f1c/Cmpk1/Flcn/Cox5b/Vcp/Impdh1/Atp5f1e/Atp5po/Cmpk2/Ak5/Nudt2/Ctps2/Ak3/COX2/Atp5f1d/Aldoa/ATP8/Map2k1/ATP6/Dtymk/Pkm/Eno1/Ak4/Stat3
GO:0010769	regulation of cell morphogenesis involved in differentiation	77/1914	3.28201923137326e-09	2.00203173113769e-05	6.83610058324194e-07	Dpysl2/Nlgn1/Caprin1/Atp5mc1/Arhgap35/Gdi1/Mapk9/Cfl1/Pafah1b1/Epha4/Cdc42/Calr/Eif2b2/Clasp2/Nedd9/Dnm1l/Nsmf/RGD1307443/Dnm2/Vamp7/Mapt/Ptprs/Thy1/Sarm1/Rtn4r/Robo2/Ankrd27/Brsk1/Slit1/Pdlim5/Map2k1/Olfm1/Xk/Trak2/Kank1/Nefm/Nrp1/Hecw1/Ephb2/Tubb2b/Rac3/Nefl/Zdhhc15/Limk1/Cacna1a/Ywhah/Enpp2/Robo1/Map1b/Myadm/Snap91/Fgf13/Mgll/St6gal1/Dock5/Dcx/Caprin2/Sema3c/Cntn2/Fstl4/Sema6a/Bdnf/Sgk1/Trpc6/Mag/Mbp/Islr2/Ntn1/Kndc1/Plxnb3/Eef2k/Sema5a/Meltf/Dab2/Slit2/Tnfrsf12a/Ret
GO:0051650	establishment of vesicle localization	42/1914	4.62717109706663e-09	2.82257436921064e-05	8.77331888374505e-07	Dpysl2/Nlgn1/Kif1b/Prkcz/Ap3m2/Eps15/Shroom2/Pafah1b1/Kif5c/Clasp2/Rab1a/Dctn1/Arfgap3/Mapk8/Dnm2/Vamp7/Syt11/Ap3s2/Dctn2/Sybu/Madd/Stard3nl/Rab3a/Chp1/Dync1i1/Kif13a/Cep19/Bloc1s5/Kif5a/Map2k1/Syt4/Ykt6/Trak2/Synj1/Bloc1s3/Ctnnb1/Fgfr2/Rab27a/Dnm1/Pclo/Snap91/Mx1
GO:0007005	mitochondrion organization	97/1914	4.73858979507392e-09	2.89053977499509e-05	8.77331888374505e-07	Srebf2/Immt/Tomm70/Tfrc/Mapk9/Ndufab1/Prkaa1/Ndufs1/Park7/Ube2l3/Hip1r/Hspa4/Map1lc3a/Flcn/Ndufaf7/Ppp2r2b/Ndufb4/Dnm1l/Ndufa10/Dmac2/Poldip2/LOC102556337/Timm17a/Ndufc1/Ndufs4/Aifm1/Ndufa13/Sdhaf2/Cox7a2l/Prelid1/Sae1/Timm13/Vps35/Dnm2/Mapt/Ndufb5/Ndufb8/Tmem126b/Ndufs8/Atpaf1/Map1lc3b/Csnk2a2/Uqcr10/Uqcc1/Gpx1/Ndufa2/Vdac1/Rab29/Rab3a/Cox7a2/Sod2/Dnajc15/Micos13/Ttc19/Ndufb9/Tomm34/Septin4/Atp5f1d/Bcl2l2/Mtch2/Optn/Lyrm7/Gclm/Gba/Nubpl/Atg5/Slc9a1/Bok/Prdx3/Trak2/Myh14/Sdhaf3/Mllt11/Tmem126a/Ndufa8/Sdhaf4/Dnm1/Cnp/Sesn2/Atp5if1/Nol3/Ggct/Cav2/Hsp90aa1/Bnip3/Stat3/Tigar/Tp73/Jun/Hgf/Hebp2/Cd24/Nptx1/Hspa1b/Mx1/Cideb/Eya2
GO:0019693	ribose phosphate metabolic process	77/1914	7.05839645329086e-09	4.30562183650742e-05	1.18208291185484e-06	Atp5f1b/Atp5f1a/Atp5mc1/Cyc1/Entpd4/Atp5mc3/Prkag2/Pfkm/Tkt/Prkaa1/Atp5f1c/Gmps/Pgam1/Cmpk1/Flcn/Cox5b/Prps1/Vcp/Hsd17b4/Pdhx/Eif6/Impdh1/Gart/Pdhb/Atp5f1e/Atp5po/Nudt5/Pdha1/Nudt2/Acly/Hk1/Ctps2/Ak3/Umps/Acot7/Itpa/COX2/Suclg1/Atp5f1d/Aldoa/ATP8/Sucla2/Entpd5/Mtch2/Hmgcs1/Map2k1/Gpi/Acsl5/Acot9/ATP6/Gapdh/Pfkl/Pgk1/Nudt14/Slc2a6/Acss2/Pkm/Acsl4/Nppc/Pdk3/Elovl7/Prkaa2/Pfkp/Prtfdc1/Eno1/LOC108351137/Ak4/Sult1a1/Pdk2/Stat3/Tigar/Nudt16/Mvd/Pfkfb3/Ppara/Htr2a/Mlxipl
GO:1902600	proton transmembrane transport	42/1914	7.0939909429065e-09	4.32733447517297e-05	1.18208291185484e-06	Atp5f1b/Atp5f1a/Atp5mc1/Cyc1/Atp5mc3/Cox5a/Atp5f1c/Park7/Cox5b/Atp6v0c/Cox6a1/Cox7a2l/Slc9a7/Atp5f1e/Atp5po/Cox7b/ND5/CYTB/COX1/Cox7a2/Atp6v1e1/Atp6v1d/Chp1/Atp6v0d1/Atp6v0a1/Clcn4/Atp6v1c1/COX2/Atp5f1d/ATP8/Slc9a1/ATP6/Slc17a7/COX3/Slc9a6/Slc9a9/Atp6v1h/Atp6v1b2/Tcirg1/Atp6v0e2/Ucp2/Otop2
GO:0051648	vesicle localization	45/1914	8.75805263560346e-09	5.34241210771811e-05	1.41229174758848e-06	Dpysl2/Nlgn1/Kif1b/Prkcz/Ap3m2/Eps15/Shroom2/Pafah1b1/Vps33a/Kif5c/Clasp2/Rab1a/Dctn1/Arfgap3/Mapk8/Dnm2/Vamp7/Syt11/Ap3s2/Dctn2/Sybu/Madd/Stard3nl/Rab3a/Chp1/Dync1i1/Kif13a/Cep19/Bloc1s5/Kif5a/Map2k1/Syt4/Ykt6/Trak2/Synj1/Bloc1s3/Ctnnb1/Fgfr2/Rab27a/Dnm1/Pclo/Snap91/Syn1/Syn2/Mx1
GO:0000302	response to reactive oxygen species	66/1914	1.42754460249023e-08	8.70802207519041e-05	2.09861100998324e-06	Atp5f1a/Prdx2/Psap/Mapk9/Cfl1/Prkaa1/Atp5f1c/Akr1b1/Eef2/Park7/Apex1/Smpd3/Map1lc3a/Fyn/Plekha1/Aifm1/Mapk8/Dnm2/Mapk1/Trap1/Prkca/Gpr37/ND5/Gpx1/Aldh3a2/Cat/Hspa8/Sod1/Sod2/Mapk3/Rnf112/Ldha/Optn/Prdx1/Agap3/Ptprn/Nr4a3/Prdx5/Prdx3/Txn1/Stat1/Txnip/Sesn2/Cryab/Egfr/Pde8a/Nol3/Prdx6/Bnip3/Src/Pdgfra/Pdk2/Ddit3/Capn1/Jun/Nptxr/Kcnc2/Apod/Trpc6/Hgf/Ucp2/Foxo1/Stk26/Map3k5/Ccna2/Dpep1
GO:0072583	clathrin-dependent endocytosis	19/1914	1.46398438287483e-08	8.93030473553647e-05	2.09861100998324e-06	Scyl2/Hip1r/Clta/Cltc/Canx/Dnm2/Syt11/Aak1/Ap2s1/Ap2a1/Itsn1/Ap2m1/Smap1/Dnajc6/Snap91/Ap2a2/Sh3gl3/Sh3gl2/Dab2
GO:0050808	synapse organization	95/1914	1.47244864297341e-08	8.98193672213779e-05	2.09861100998324e-06	Tuba1a/Nlgn1/Caprin1/Cfl1/Pafah1b1/Apbb1/Epha4/Cdc42/Frmpd4/Dlg1/Sdcbp/Fyn/Dnm1l/Vcp/Dctn1/Epha5/Cript/Vps35/Clstn3/Mapt/Prkca/Ptprs/Sybu/Chmp2b/Rab29/Ppfia4/Rab3a/Hspa8/Iqsec3/Itsn1/Slit1/Pdlim5/Nrxn3/Lrrtm3/Arhgef9/Igf1r/Rapgef4/Tanc1/Slc7a11/Nrp1/Itga3/Slc9a6/Gabra2/Ephb2/C1qa/Nefl/Zdhhc15/Ctnnb1/Ctbp2/Fgfr2/Gap43/Cacna1a/Zmynd8/Robo1/Pclo/Dock10/Map1b/Neurl1/Snap91/Fgf13/Lgmn/Syn1/Rims1/Chrna7/Bsn/Caprin2/Erc2/Nefh/Cntn2/Erc1/Cbln4/Glra2/Nptxr/Cabp1/Bdnf/Tmem108/Cacng2/Ntn1/Rph3a/Adgre5/Slitrk6/Eef2k/Clstn2/Ghsr/Il10ra/Six4/Pls3/Lrtm2/Nptx1/Ephb1/Flrt3/Nrp2/Cdh9/Unc13c/Ky
GO:0062197	cellular response to chemical stress	82/1914	1.58973180244518e-08	9.69736399491559e-05	2.12211826160989e-06	Mapk10/Atp5f1a/Prdx2/Psap/Oxsr1/Scn2a/Mapk9/Cfl1/Prkaa1/Atp5f1c/Akr1b1/Park7/Apex1/Smpd3/Map1lc3a/Ncoa7/Fyn/Ide/Lrrc8d/Oxr1/Plekha1/Aifm1/Txnrd1/Mapk8/Dnm2/Mapt/Mapk1/Trap1/Gpr37/Gpx1/Mgat3/Hspa8/Sod1/Sod2/Stk39/Wnt4/Arl6ip5/Mapk3/Rnf112/Nfe2l1/Optn/Prdx1/Errfi1/Diablo/Agap3/Nr4a3/Prdx5/Atg5/Prdx3/Efhd1/Txn1/Slc7a11/Nefm/Ctnnb1/Abcb1b/Sesn2/Prkaa2/Egfr/Prkg2/Pde8a/Nol3/Bnip3/Src/Pdgfra/Pdk2/Nefh/Aldh3b1/Ddit3/Capn1/Jun/Rbm11/Kcnc2/Trpc6/Hgf/Foxo1/Cyp19a1/Ptgs2/Stk26/Map3k5/Pla2g3/Ccna2/Dpep1
GO:0006066	alcohol metabolic process	71/1914	1.78005264913871e-08	0.000108583211597461	2.28163833488792e-06	Srebf2/Dhdds/Aco2/Prkaa1/Akr1b1/Inpp5k/Idh3g/Park7/Fdps/Msmo1/Hsd17b4/Asah1/Got1/Ephx1/Sc5d/Akr7a2/Akr1a1/Aldh3a2/Cat/Sod1/Hsd17b7/Bpnt1/Cyp51/Hdlbp/Idh3a/Wnt4/Plcd1/Qdpr/Spr/Hmgcs1/Gba/Coq3/Pts/Itpk1/Pgp/Acer3/Synj1/Cyp7b1/Fdft1/Inppl1/Idh1/Inpp5j/Sgpp1/Sord/Insig1/Idi1/Napepld/Inpp1/Aldh1a1/Sqle/Prkaa2/Dhcr24/Soat1/Fgfr1/Asah2/Sec14l2/Sult1a1/Bmp6/Nsdhl/Aldh3b1/Dkk3/Mvd/Acat2/Sgpp2/Mas1/Pcbd1/Dab2/Rbp1/Cyp39a1/Cd244/Cyp27a1
GO:0006090	pyruvate metabolic process	34/1914	2.54335039450415e-08	0.000155144374064753	3.1009938442876e-06	Prkag2/Pfkm/Prkaa1/Pgam1/Pdhx/Eif6/Pdhb/Pdha1/Hk1/Aldoa/Entpd5/Mtch2/Nr4a3/Gpi/Gapdh/Pfkl/Pgk1/Slc2a6/Pkm/Me2/Me3/Pdk3/Prkaa2/Pfkp/Eno1/LOC108351137/Pdk2/Stat3/Tigar/Pfkfb3/Me1/Ppara/Htr2a/Mlxipl
GO:0007409	axonogenesis	92/1914	2.6670594705976e-08	0.000162690627706454	3.17440236237293e-06	Dpysl2/Hsp90ab1/Atp5mc1/Arhgap35/Gdi1/Usp9x/Pitpna/Pafah1b1/Apbb1/Epha4/Eif2b2/Kif5c/Clasp2/Ptpn11/Epha5/Bsg/RGD1307443/Dnm2/Mapt/Uchl1/Prkca/Enah/Ptprs/Thy1/Rtn4r/Robo2/Rab3a/Apc/Brsk1/Slit1/Stxbp1/Igf1r/Kif5a/Map2k1/Olfm1/Nr4a3/Xk/Trak2/Nefm/Nrp1/Slc9a6/Ephb2/Tubb2b/Nefl/Erbb3/Smo/Fgfr2/Gap43/Limk1/Cacna1a/Cnp/Robo1/Map1b/Scn1b/Snap91/Ndn/Epha10/Fgf13/Pip5k1c/Hsp90aa1/Mgll/Dcc/Lgi1/Dcx/Sema3c/Nefh/Cntn2/Fstl4/Adarb1/Sema6a/Bdnf/Cxcr4/Mag/Prdm8/Mbp/Islr2/Ntn1/Slitrk6/Plxnb3/Sema5a/Slit2/Tnfrsf12a/Ret/Lrtm2/Unc5c/Unc5d/Nptx1/Ephb1/Flrt3/Lhx9/Drgx/Nrp2
GO:0031346	positive regulation of cell projection organization	92/1914	4.43855731685603e-08	0.000270751996328218	5.04275327697352e-06	Nlgn1/Caprin1/Atp5mc1/Arhgap35/Gdi1/Cfl1/Camk1d/Pafah1b1/Apbb1/Epha4/Cdc42/Mapk6/Eif2b2/Washc5/Syt1/Fyn/Dnm1l/Negr1/Grip1/Hras/Grn/Stmn2/Arsb/Dnm2/Vamp7/Ppp2r5b/Mapt/Fam98a/Bbs4/Robo2/Ap2a1/Ankrd27/Itsn1/Apc/Eps8/Mob2/Ndrg4/Igf1r/Nav3/Map2k1/Syt4/Gng2/Nrp1/Itga3/Tubb2b/Ehd1/Nefl/Enc1/Zdhhc15/Limk1/Zmynd8/Enpp2/Robo1/Map1b/Scn1b/Neurl1/Cdc42ep2/Snap91/Cntn1/Foxo6/Rims1/Fgfr1/Hsp90aa1/Src/Dcc/Dcx/Caprin2/Dpysl3/Eps8l2/Bdnf/Sgk1/Cxcr4/Hgf/Islr2/Ntn1/Prkcq/Lpar1/RGD1563888/Plxnb3/Eef2k/Sema5a/Mstn/Adcyap1/Cd24/Cpne9/Tnfrsf12a/Ret/Anln/Plce1/Serpinf1/Pla2g3/Plk5
GO:2000369	regulation of clathrin-dependent endocytosis	11/1914	5.7714498975108e-08	0.000352058443748159	5.90786454865173e-06	Scyl2/Hip1r/Dnm2/Syt11/Aak1/Smap1/Dnajc6/Snap91/Sh3gl3/Sh3gl2/Dab2
GO:0042743	hydrogen peroxide metabolic process	21/1914	6.60761221670491e-08	0.000403064345218999	6.47668739259682e-06	Prdx2/Park7/Fyn/Txnrd1/Cycs/Gpx1/Cat/Sod1/Sod2/COX2/Prdx4/Prdx1/Prdx5/Prdx3/Egfr/Pxdn/Prdx6/Stat3/Gpx3/Cybb/Duox2
GO:1901214	regulation of neuron death	77/1914	6.75737619776746e-08	0.000412199948063815	6.49610922331937e-06	Ubb/Prdx2/Hsp90ab1/Atp5mc1/Aars1/Dnajc5/Hyou1/Cdc42/Park7/Arrb1/Ncoa7/Ppp2r2b/Fyn/Nsmf/Oxr1/Bag1/Aifm1/Hras/Grn/Bace1/Vps35/Mapk8/Mapt/Grm7/Sarm1/Rab29/Sod1/Sod2/Clu/Itsn1/Chp1/Snx6/Stxbp1/Gabra5/Optn/Adora1/Nr4a3/Gclm/Gba/Gpi/Bok/Prdx3/Map2k4/Coro1a/Slc7a11/Nrp1/C1qa/Ppp1r13b/Nefl/Ctnnb1/Erbb3/Smo/Cacna1a/Vegfb/Grik2/Lgmn/Chrna7/Src/Dcc/Ghr/Stat3/Ddit3/Tigar/Tp73/Jun/Bdnf/Mag/LOC103689968/Ppara/Grm4/Crhr1/Six4/Map3k5/Ephb1/RT1-CE5/Serpinf1/Pla2g3
GO:0016050	vesicle organization	60/1914	1.17077789453477e-07	0.000714174515666212	9.91975775405109e-06	Eps15/Shroom2/Rab39a/Pafah1b1/Syt1/Sdcbp/Vapb/Nsf/Rab1a/Tmf1/Arfgap3/Dnm2/Vamp7/Syt11/Aktip/Sec22b/Chmp2b/Rab29/Rab3a/Ankrd27/Pi4k2a/Chp1/Washc4/Stxbp6/Kif13a/Syt7/Stxbp1/Sec23a/Snx10/Ap2m1/Ptprn/Syt13/Syt4/Slc17a7/Coro1a/Synj1/Bloc1s3/Zdhhc15/Laptm4b/Snx33/Rab27a/Insig1/Dnm1/Prrt2/Snap91/Chn2/Rims1/Cplx1/Cav2/Vps41/Cadps/Stx1a/Vamp1/Sec24d/Anxa2/Cplx2/Rfx2/Mx1/Pla2g3/Unc13c
GO:0034765	regulation of ion transmembrane transport	91/1914	1.31024679870422e-07	0.000799250547209571	1.09164246439409e-05	Nlgn1/Tcaf1/Oxsr1/Scn2a/Kcna2/Cfl1/Kcnv1/Ifngr2/Park7/Dlg1/Scn2b/Fgf12/Fyn/Arl6ip1/Ptpn3/Dnm2/Akap6/Kcnab2/Prkca/Kcng2/Oprl1/Slc43a2/Irs2/Sri/Asph/Chrm3/Iscu/Thy1/Cd63/Hk1/Ehd3/Tmem38a/Chp1/Fgf14/Stk39/Scn1a/Dpp10/Arl6ip5/Kcnh1/Stoml1/Psen2/Atg5/Ywhaq/Acsl5/Slc9a1/Slc6a9/Coro1a/Kcnip2/Prkce/Hecw1/Ephb2/Cacna2d3/Cacna1a/Ywhah/Ubash3b/Abcb1b/Kcnc1/Scn1b/Kcnh6/Tcirg1/Fgf13/Nol3/Ank2/Ramp3/Kcnk10/Hcn3/Slc9a3r2/Fhl1/Kcnc4/Cacna1c/Ryr2/Kcnc2/Cabp1/Cacng2/Trpc6/Plp1/Ptger3/Kcnd3/Rph3a/LOC100911951/Gjc2/Scn4a/Kcna1/Crhr1/Fxyd1/Neto1/Lrrc55/Osr1/Fxyd7/Clcnka/Kcnh8
GO:0016126	sterol biosynthetic process	20/1914	2.42730882610897e-07	0.00148065838392647	1.83848319221555e-05	Srebf2/Prkaa1/Fdps/Msmo1/Sc5d/Sod1/Hsd17b7/Cyp51/Hmgcs1/Fdft1/Insig1/Idi1/Sqle/Prkaa2/Dhcr24/Sec14l2/Nsdhl/Mvd/Cyb5r2/Acat2
GO:0010976	positive regulation of neuron projection development	74/1914	2.64848161948585e-07	0.00161557378788637	1.97606271970751e-05	Nlgn1/Caprin1/Atp5mc1/Arhgap35/Gdi1/Cfl1/Camk1d/Pafah1b1/Apbb1/Epha4/Mapk6/Eif2b2/Washc5/Syt1/Fyn/Dnm1l/Negr1/Grip1/Grn/Stmn2/Arsb/Vamp7/Ppp2r5b/Mapt/Robo2/Ap2a1/Ankrd27/Itsn1/Mob2/Ndrg4/Igf1r/Map2k1/Syt4/Nrp1/Itga3/Tubb2b/Ehd1/Nefl/Enc1/Zdhhc15/Limk1/Zmynd8/Robo1/Map1b/Scn1b/Neurl1/Snap91/Cntn1/Foxo6/Rims1/Fgfr1/Dcc/Dcx/Caprin2/Dpysl3/Bdnf/Sgk1/Cxcr4/Hgf/Islr2/Ntn1/Lpar1/RGD1563888/Plxnb3/Eef2k/Sema5a/Adcyap1/Cd24/Cpne9/Tnfrsf12a/Ret/Serpinf1/Pla2g3/Plk5
GO:0006839	mitochondrial transport	51/1914	3.31121023548238e-07	0.00201983824364425	2.39892256419616e-05	Atp5f1b/Atp5f1a/Cyc1/Srebf2/Tomm70/Mapk9/Prkaa1/Atp5f1c/Ube2l3/Hip1r/Hspa4/Ppp2r2b/Cox5b/LOC102556337/Timm17a/Aifm1/Ndufa13/Sae1/Timm13/Vps35/Atp5f1e/Sfxn4/Atp5po/Csnk2a2/Dnajc15/Tomm34/Atp5f1d/Bcl2l2/ATP8/Kifbp/Mtch2/Sfxn3/Psen2/Slc9a1/Bok/ATP6/Sfxn1/Slc25a29/Slc25a10/Cnp/Atp5if1/Nol3/Hsp90aa1/Bnip3/Stat3/Mcur1/Hebp2/Ucp2/Nptx1/Hspa1b/Eya2
GO:0007272	ensheathment of neurons	42/1914	3.67589012145898e-07	0.00224229297408998	2.5801263000284e-05	Psap/Ncstn/Scn2a/Eif2b2/Dlg1/Serinc5/Lgi4/Tnfrsf21/Tppp/Sod1/Clu/Mpdz/Xk/Acer3/Ctnnb1/Ugt8/Gjc3/Ank2/Cntnap1/Tf/Fa2h/Pllp/Cd9/Cntn2/Bcas1/Rarb/Tspan2/Cxcr4/Mag/Plp1/Hgf/Mbp/Aspa/Mal/Mobp/Gpc1/Abcd2/Lpar1/Cldn11/Nkx6-2/Gal3st1/Itgb4
GO:0008366	axon ensheathment	42/1914	3.67589012145898e-07	0.00224229297408998	2.5801263000284e-05	Psap/Ncstn/Scn2a/Eif2b2/Dlg1/Serinc5/Lgi4/Tnfrsf21/Tppp/Sod1/Clu/Mpdz/Xk/Acer3/Ctnnb1/Ugt8/Gjc3/Ank2/Cntnap1/Tf/Fa2h/Pllp/Cd9/Cntn2/Bcas1/Rarb/Tspan2/Cxcr4/Mag/Plp1/Hgf/Mbp/Aspa/Mal/Mobp/Gpc1/Abcd2/Lpar1/Cldn11/Nkx6-2/Gal3st1/Itgb4
GO:0043467	regulation of generation of precursor metabolites and energy	36/1914	3.99982861313264e-07	0.00243989545401091	2.73903187941844e-05	Prkag2/Prkaa1/Inpp5k/Park7/Pgam1/Flcn/Vcp/Ide/Eif6/Cox7a2l/Prelid1/Cisd1/Trap1/Irs2/Cycs/Iscu/Cox7a2/Prkaca/Dnajc15/Ppp1r3c/Entpd5/Mtch2/Pgk1/Slc2a6/Prkaa2/Bnip3/Ak4/Stat3/C1qtnf2/Tigar/Pfkfb3/Ppp1r3e/Ppara/Htr2a/Phlda2/Mlxipl
GO:0060560	developmental growth involved in morphogenesis	58/1914	4.86453113868593e-07	0.00296736399459842	3.1176327095303e-05	Dpysl2/Prkcz/Hsp90ab1/Atp5mc1/Gdi1/Usp9x/Cfl1/Pafah1b1/Eif2b2/Syt1/Clasp2/RGD1307443/Dnm2/Mapt/Tmtc3/Ptprs/Rtn4r/Bin3/Slc12a2/Slit1/Ppp2r3a/Olfm1/Syt4/Nrp1/Slc9a6/Ctnnb1/Smo/Fgfr2/Limk1/Robo1/Map1b/Nrn1/Ndn/Fgf13/Rims1/Hsp90aa1/Mgll/Dcx/Sema3c/Nkd1/Fstl4/Sfrp1/Sh3gl2/Sema6a/Bdnf/Tmem108/Cxcr4/Mag/Islr2/Ntn1/Ddr1/Sema5a/Cpne9/Slit2/Tnfrsf12a/Six4/Flrt3/Nrp2
GO:0051588	regulation of neurotransmitter transport	40/1914	5.17573341580577e-07	0.00315719738364152	3.27509100488496e-05	Gpm6b/Nlgn1/Prepl/Syt1/Dnm1l/Rap1b/Bace1/Prkca/Grm7/Gfap/Apba2/Apba1/Rab3a/Arl6ip5/Syt7/Kcnh1/Nrxn3/Stxbp1/Syt4/Prkce/Napa/Syp/Cacna1a/Nrn1/Prrt2/Rims1/Cplx1/Chrna7/Stx1a/Napb/Vamp1/Erc1/Syn2/Kcnc4/Mctp1/Cplx2/Grm4/Htr2a/Tacr2/Unc13c
GO:0043524	negative regulation of neuron apoptotic process	42/1914	6.0184993074653e-07	0.00367128457755383	3.66904405791434e-05	Prdx2/Hsp90ab1/Aars1/Dnajc5/Hyou1/Park7/Arrb1/Fyn/Oxr1/Bag1/Hras/Grn/Grm7/Sod1/Sod2/Itsn1/Snx6/Stxbp1/Gabra5/Optn/Nr4a3/Gclm/Gpi/Bok/Prdx3/Map2k4/Coro1a/Nrp1/Nefl/Erbb3/Smo/Cacna1a/Vegfb/Grik2/Lgmn/Tp73/Jun/Bdnf/Mag/LOC103689968/Six4/Pla2g3
GO:1901653	cellular response to peptide	82/1914	6.26953625135633e-07	0.00382441711332736	3.73108116011168e-05	Atp5f1b/Prkcz/Mapk9/Cfl1/Eprs/Prkaa1/Epha4/Akr1b1/Nap1l1/Inpp5k/Apex1/Smpd3/Clasp2/Fyn/Adipor1/Ptpn11/Rap1b/Dlc1/Rangap1/Got1/Arid1b/Bace1/Mapk8/Prkca/Irs2/Mtus1/Rab15/Apc/Zdhhc7/Ptpre/Bcl2l2/Snx6/Errfi1/Igf1r/Nr4a3/Nmnat2/Acsl5/Slc9a1/Kank1/Pik3r3/Stat1/Agtrap/Inppl1/Tns2/Ctnnb1/Erbb3/Cacna2d3/Cacna1a/Pkm/Insig1/Map1b/Pnpla3/Ywhag/Foxo6/Lgmn/Pgr/Klf3/Cav2/Anxa5/Src/Ghr/Pdk2/Stat3/Cacna1c/Sgk1/Prkcq/Eef2k/Crhr1/Mas1/Ghsr/Zbtb7b/Mstn/Lpl/Ucp2/Foxo1/Socs2/Ccnd2/Ccna2/G6pc/Gnrhr/Dpep1/Agtr1b
GO:0022411	cellular component disassembly	74/1914	7.55807074145597e-07	0.00461042315228814	4.23633174474599e-05	Abce1/Camsap2/Srebf2/Ddrgk1/Ogfod1/Shroom2/Cfl1/Add3/Klc1/Pafah1b1/Epha4/Vps33a/Lix1/Gle1/Clasp2/Map1lc3a/Eif5a/Dnm1l/Nsf/Vcp/Tecpr1/Dctn1/Mrrf/Aifm1/Stmn2/Cfl2/Map1lc3b/Asph/Mid1ip1/Csnk2a2/Lamp2/Vdac1/Hspa8/Apc/Eps8/Mical1/LOC680121/Mcts1/Optn/Igf1r/Nav3/Stmn3/Gba/Atg5/Bok/Dusp3/Eif5a2/Synj1/Napa/Map6d1/C1qa/Atp5if1/Map1b/Dnajc6/Fgf13/Rdx/Bnip3/Bmerb1/Napb/Sh3gl3/Igfbp3/Sh3gl2/Tigar/Ddr2/Sgk1/Padi2/LOC103689968/Tmod1/Acvr1c/Ddr1/Sema5a/Meltf/Cd24/Plk5
GO:0046939	nucleotide phosphorylation	30/1914	9.11018604954128e-07	0.00555721349022018	4.85424513475041e-05	Prkag2/Pfkm/Prkaa1/Pgam1/Cmpk1/Eif6/Cmpk2/Ak5/Hk1/Aldoa/Entpd5/Mtch2/Gpi/Gapdh/Pfkl/Pgk1/Dtymk/Slc2a6/Pkm/Prkaa2/Pfkp/Eno1/LOC108351137/Ak4/Stat3/Tigar/Pfkfb3/Ppara/Htr2a/Mlxipl
GO:0062012	regulation of small molecule metabolic process	72/1914	9.12817255735055e-07	0.00556818525998384	4.85424513475041e-05	Srebf2/Prkag2/Maea/Mapk9/Prkaa1/Inpp5k/Park7/Fdps/Pgam1/Smpd3/Flcn/Adipor1/Vcp/Cltc/Eif6/Lcmt1/Irs2/Fh/Mid1ip1/Ap2a1/Sod1/Cyp51/Apc/Wnt4/Ppp1r3c/Plcd1/COX2/Entpd5/Mtch2/Nfe2l1/Map2k1/Nr4a3/Coq3/Acsl5/Prkce/Pgp/Slc7a11/Slc2a6/Comt/Cacna1a/Insig1/Stard4/Sesn2/Pdk3/Prkaa2/Eno1/Src/Sec14l2/Ak4/Bmp6/Pdk2/Stat3/C1qtnf2/Igfbp3/Tigar/Dkk3/Pfkfb3/Prox1/Abcd2/Ppp1r3e/Ppara/Mas1/Ghsr/C1qtnf1/Dab2/Foxo1/Ptgs2/Htr2a/Phlda2/Pla2g3/Cd244/Mlxipl
GO:0072384	organelle transport along microtubule	25/1914	9.2250078629443e-07	0.00562725479639602	4.85424513475041e-05	Ubb/Kif1b/Prkcz/Ap3m2/Pafah1b1/Cdc42/Rab1a/Lamp1/Vamp7/Mapt/Uchl1/Actr10/Ap3s2/Sybu/Madd/Dync1i1/Kif13a/Bloc1s5/Kif5a/Map2k1/Trak2/Bloc1s3/Nefl/Map1b/Nefh
GO:1903578	regulation of ATP metabolic process	28/1914	1.14718516025248e-06	0.0069978294775401	5.85175330401612e-05	Prkag2/Prkaa1/Park7/Pgam1/Flcn/Dnm1l/Vcp/Eif6/Cox7a2l/Iscu/Cox7a2/Dnajc15/COX2/Entpd5/Mtch2/Map2k1/Pgk1/Slc2a6/Atp5if1/Prkaa2/Eno1/Ak4/Stat3/Tigar/Pfkfb3/Ppara/Htr2a/Mlxipl
GO:0051402	neuron apoptotic process	61/1914	1.4297971275763e-06	0.00872176247821541	7.21967736189243e-05	Prdx2/Hsp90ab1/Aars1/Ncstn/Scn2a/Dnajc5/Hyou1/Cdc42/Park7/Arrb1/Ppp2r2b/Fyn/Nsmf/Oxr1/Bag1/Aifm1/Hras/Grn/Bace1/Mapk8/Grm7/Gpx1/Tnfrsf21/Sod1/Sod2/Itsn1/Snx6/Stxbp1/Gabra5/Optn/Diablo/Nr4a3/Gclm/Gpi/Bok/Prdx3/Map2k4/Coro1a/Gapdh/Nrp1/Nefl/Ctnnb1/Erbb3/Smo/Cacna1a/Vegfb/Grik2/Lgmn/LOC108351137/Bnip3/Src/Ddit3/Tp73/Jun/Adarb1/Bdnf/Mag/LOC103689968/Grm4/Six4/Pla2g3
GO:0010257	NADH dehydrogenase complex assembly	18/1914	1.53059409455732e-06	0.00933662397679965	7.28700887724582e-05	Ndufab1/Ndufaf7/Ndufb4/Ndufa10/Dmac2/Ndufc1/Ndufs4/Aifm1/Ndufa13/Ndufb5/Ndufb8/Tmem126b/Ndufs8/Ndufa2/Ndufb9/Nubpl/Tmem126a/Ndufa8
GO:0032981	mitochondrial respiratory chain complex I assembly	18/1914	1.53059409455732e-06	0.00933662397679965	7.28700887724582e-05	Ndufab1/Ndufaf7/Ndufb4/Ndufa10/Dmac2/Ndufc1/Ndufs4/Aifm1/Ndufa13/Ndufb5/Ndufb8/Tmem126b/Ndufs8/Ndufa2/Ndufb9/Nubpl/Tmem126a/Ndufa8
GO:0010256	endomembrane system organization	77/1914	1.65842211296686e-06	0.0101163748890978	7.82109892202543e-05	Camsap2/Psap/Rab2a/Tmed4/Get3/Pafah1b1/Cdc42/Cog4/Clasp2/Vapb/Rab1a/Arl6ip1/Cltc/Dctn1/Tmf1/Pde4dip/Dnm2/Rab30/Syt11/Mapk1/Aktip/Ubl4a/Rtn3/Chmp2b/Rab29/Rab3a/Sod1/Ehd3/Bin3/Tmem38a/Clu/Pi4k2a/Washc4/Syt7/Mapk3/Rnf112/Ano10/Optn/Snx10/Map2k1/Ptprn/Syt4/Tango2/Synj1/Bloc1s3/Tmed5/Laptm4b/Snx33/Rab27a/Dnm1/Ano3/Ano2/Snx9/Syngr1/Chn2/Ank2/Cav2/Fa2h/Abca7/Anxa6/Tmeff2/Sh3gl2/Mtss1/Fat4/Micall1/Pacsin3/Otof/Cxcr4/Abcd2/Ticam2/Sptssb/Gramd2a/Plscr1/Atp8b3/Rfx2/Pla2g3/Plk5
GO:0017157	regulation of exocytosis	55/1914	1.83679741545452e-06	0.0112044642342726	8.24844854115139e-05	Nlgn1/Prepl/Cdc42/Syt1/Smpd3/Sdcbp/Clasp2/Dnm1l/Nsf/Rap1b/Lamp1/Bace1/Vamp7/Syt11/Prkca/Grm7/Apba2/Apba1/Rab3a/Rab15/Mical1/Syt7/Septin4/Kcnh1/Nrxn3/Stxbp1/Vsnl1/Syt13/Syt4/Rapgef4/Prkce/Napa/Syp/Cacna1a/Rab27a/Pclo/Nppc/Nrn1/Prrt2/Rims1/Cplx1/Ralb/Chrna7/Cadps/Stx1a/Napb/Vamp1/Erc1/Cplx2/Grm4/Crhr1/Lgi3/RT1-CE5/Htr2a/Pla2g3
GO:0043254	regulation of protein-containing complex assembly	79/1914	2.15638075700299e-06	0.0131539226177182	9.37359470481207e-05	Prkcz/Camsap2/Psmc4/Cand1/Tfrc/Mapk9/Cfl1/Vdac2/Add3/Cdc42/Washc5/Park7/Dlg1/Hip1r/Clasp2/Epn1/Vcp/Ptpn11/Rap1b/Dctn1/Pde4dip/Stmn2/Vps35/Mapk8/Psmc5/Ppp2r5b/Mapt/Lcmt1/Bbs4/Lamp2/Psmc2/Cptp/Tppp/Rab3a/Prune1/Ankrd27/Dnajc15/Clu/Eif2ak2/Apc/Eps8/Stxbp6/Stxbp1/Nav3/Psen2/Gmfb/Gba/Kank1/Coro1a/Prkce/Napa/Inpp5j/Tubb4a/Hes1/Cryab/Map1b/Prrt2/Myadm/Cdc42ep2/Snap91/Snx9/Rdx/Nol3/Rims1/Ralb/Hsp90aa1/Src/Stx1a/Ctnnbip1/Napb/Pcsk5/Capn1/Sgk1/Tmod1/Cd24/Slit2/Kank4/Magel2/Hspa1b
GO:0046394	carboxylic acid biosynthetic process	60/1914	2.43754099472709e-06	0.0148690000678353	0.000103263891025504	Mapk9/Abcd3/Ndufab1/Prkaa1/Fads1/Park7/Smpd3/Asnsd1/Cltc/Prkab2/Got1/Eif6/Psat1/Gstm4/Gart/Pycr3/Mid1ip1/Acly/Bcat1/Gls/Akr1a1/Ap2a1/Got2/Acot7/Mtap/Fads2/Mgst3/Tecr/Daglb/Gamt/Fads3/Gatm/Cyp7b1/Acss2/Pkm/Insig1/Stard4/Asns/Aldh1a1/Elovl7/Prkaa2/Asah2/Mgll/Fa2h/Ptgds/Plp1/Prox1/Abcd2/Carns1/Nags/Dpyd/Lpl/Rbp1/Ptgs2/Cyp39a1/Alox12b/Pla2g3/Mlxipl/Noxred1/Cyp27a1
GO:0045454	cell redox homeostasis	17/1914	2.70655469062761e-06	0.0165099836128284	0.000112749370401671	Prdx2/Selenot/Tmx4/Apex1/Dnajc10/Txnl1/Txnrd1/Txndc5/Gpx1/Prdx4/Nfe2l1/Prdx1/Prdx5/Prdx3/Txn1/Prdx6/Ddit3
GO:1902883	negative regulation of response to oxidative stress	19/1914	3.15254642924263e-06	0.0192305332183801	0.000129175521936784	Psap/Park7/Ncoa7/Fyn/Oxr1/Trap1/Gpr37/Gpx1/Hspa8/Sod2/Ggt7/Nr4a3/Txn1/Slc7a11/Ctnnb1/Pde8a/Nol3/Hgf/Mctp1
GO:0071248	cellular response to metal ion	50/1914	3.4002008678972e-06	0.0207412252941729	0.000135979401445422	Nlgn1/Ncstn/Mapk9/Prkaa1/Calr/Syt1/Smpd3/Map1lc3a/Bace1/Txnrd1/Mapk8/Syt11/Mapk1/Asph/B2m/Hspa8/Sod1/Slc12a2/Syt7/Mapk3/Kcnh1/Nfe2l1/Syt13/Syt4/Ctnnb1/Adgrv1/Enpp2/Prkaa2/Egfr/Lgmn/Bnip3/Anxa5/Tf/Bmp6/Ddit3/Tigar/Jun/Glra2/Gsta4/Cybb/Cpne2/Eef2k/Kcna1/Cpne9/Hfe/Ptgs2/Nptx1/Serpinf1/Cpne4/Dpep1
GO:0016482	cytosolic transport	36/1914	4.59451097187553e-06	0.0280265169284407	0.000178044329705727	Kif1b/Eps15/Prepl/Tgoln2/Sgsm2/Cltc/Dennd5a/Ccdc91/Dctn1/Lamp1/Vps35/Ube2o/Mapk8/Mapk1/Aktip/Sybu/Rab29/Ehd3/Ankrd27/Syt7/Rhobtb3/Snx6/Mapk3/Kif5a/Map2k1/Syt4/Ykt6/Coro1a/Vps26a/Rab6b/Tbc1d10b/Rdx/Src/Erc1/Dab2/Magel2
GO:0016052	carbohydrate catabolic process	35/1914	4.67271927222651e-06	0.0285035875605817	0.000179682136225131	Prkag2/Pfkm/Prkaa1/Pgam1/Eif6/Nudt5/Hk1/Akr1a1/Pygb/Ppp1r3c/Glb1/Aldoa/Ldha/Entpd5/Mtch2/Gpi/Gapdh/Pfkl/Pgk1/Slc2a6/Sord/Pkm/Prkaa2/Pfkp/Eno1/LOC108351137/Stat3/Tigar/Pfkfb3/Ppp1r3e/Ppara/Dera/Htr2a/G6pc/Mlxipl
GO:1904874	positive regulation of telomerase RNA localization to Cajal body	9/1914	5.2460217031107e-06	0.0320007323889753	0.000200187682346908	Cct7/Cct4/Cct6a/Tcp1/Cct8/Cct3/Nop10/Cct2/Shq1
GO:0042542	response to hydrogen peroxide	43/1914	6.13607277283885e-06	0.037430043914317	0.000228909737613603	Psap/Cfl1/Prkaa1/Akr1b1/Eef2/Park7/Apex1/Smpd3/Map1lc3a/Fyn/Plekha1/Aifm1/Mapk8/Trap1/Gpr37/ND5/Gpx1/Cat/Hspa8/Sod1/Sod2/Rnf112/Ldha/Optn/Nr4a3/Prdx3/Txn1/Stat1/Txnip/Cryab/Pde8a/Nol3/Bnip3/Src/Ddit3/Capn1/Jun/Nptxr/Trpc6/Hgf/Foxo1/Stk26/Map3k5
GO:0035637	multicellular organismal signaling	35/1914	6.44837535920613e-06	0.0393350896911574	0.000237455497739275	Scn2a/Kcna2/Pafah1b1/Scn2b/Fgf12/Grm7/Sri/Sod1/Ehd3/Scn1a/Gba/Slc9a1/Rapgef4/Myh14/Cacna1a/Scn1b/Kcnh6/Grik2/Ank2/Cntnap1/Chrna7/Kcnmb4/Kcnmb2/Kcnc4/Cacna1c/Ryr2/Cacng2/Mag/Kcnd3/Scn4a/Kcna1/Ghsr/Dsc2/P2rx5/Gpr88
GO:0007611	learning or memory	61/1914	6.4601495699967e-06	0.0394069123769799	0.000237455497739275	Prkcz/Ncstn/Scn2a/Pafah1b1/Apbb1/B4galt2/Syt11/Mapt/Prkca/Grm7/Oprl1/Prkar1b/Uba6/Vdac3/B2m/Vdac1/Brsk1/Nrxn3/Ndrg4/Gabra5/Aff2/Psen2/Gmfb/Camk4/Amph/Syt4/Gpi/Slc17a7/Gatm/Pak5/Tanc1/Slc7a11/Itga3/Synj1/Cyp7b1/Ephb2/Comt/Kcnk4/Egfr/Foxo6/Fgf13/Lgmn/Chrna7/Cntn2/Kcnk10/Abca7/Jun/Cacna1c/Bdnf/Sgk1/Grm4/Crhr1/Ghsr/Ptgs2/Neto1/Ccnd2/Hrh1/Htr2a/Tacr2/Serpinf1/Gpr88
GO:0031338	regulation of vesicle fusion	14/1914	7.00766694362795e-06	0.0427467683561305	0.000254124583515437	Syt1/Rab3a/Ankrd27/Stxbp6/Syt7/Stxbp1/Syt4/Coro1a/Prrt2/Rims1/Cplx1/Vamp1/Anxa2/Cplx2
GO:0006790	sulfur compound metabolic process	56/1914	7.45654027863511e-06	0.0454848956996741	0.000266594794683445	Sult4a1/Mmut/Ciapin1/Park7/Pcmt1/Glrx3/Hsd17b4/Pdhx/Gstm4/Pdhb/Iscu/Pdha1/Acly/Gpx1/Sod1/Sod2/Acot7/Mical1/Mtap/Suclg1/Gpx4/Sucla2/Ggt7/Nfe2l1/Ethe1/Chst2/Hmgcs1/Gclm/Nubpl/Isca1/Acsl5/Gamt/Acot9/Bola2/Slc7a11/Idh1/Csgalnact1/Acss2/Comt/Cacna1a/Acsl4/Pdk3/Elovl7/Ghr/Sult1a1/Pdk2/Gpx3/Spock2/Chst9/Gsta4/Mvd/Blmh/Chst11/Spock3/Dpep1/Sult1c2a
GO:0042063	gliogenesis	68/1914	7.8701287146714e-06	0.0480077851594955	0.000275121393198193	Ncstn/Pafah1b1/Epha4/Dner/Nap1l1/Eef2/Eif2b2/Ptpn11/Il6st/Bag1/Prpf19/Grn/Mapk1/Gfap/Lgi4/Tnfrsf21/Tppp/Sod1/Clu/Mapk3/Rnf112/Nfe2l1/Map2k1/Il33/Bok/Synj1/C1qa/Ctnnb1/Erbb3/Smo/Gap43/Hes1/Bace2/Cnp/Enpp2/Ndn/Egfr/Cntnap1/Bnip3/Il34/Tf/Fa2h/Dcx/Apcdd1/Daam2/Cd9/Stat3/Cntn2/Bmerb1/Olig1/Tp73/Tspan2/Cxcr4/Mag/Plp1/Prdm8/Cdk6/Aspa/Mobp/Gpc1/Opalin/Gjc2/Lpar1/Nkx6-2/Nrros/Adcyap1/Necab3/Itgb4
GO:0010959	regulation of metal ion transport	78/1914	8.18057068471876e-06	0.0499014811767844	0.000283987793726092	Oxsr1/Saraf/Inpp5k/Dlg1/Scn2b/Fgf12/Fyn/Gnas/Ptpn3/Dnm2/Akap6/Kcnab2/Oprl1/Sri/Asph/Iscu/Thy1/Cd63/B2m/Ehd3/Tmem38a/Chp1/Fgf14/Stk39/Dpp10/Stoml1/Psen2/Adora1/Atg5/Slc9a1/Coro1a/Kcnip2/Prkce/Hecw1/Ctnnb1/Cacna1a/Hes1/Orai1/Ywhah/Ubash3b/Kcnc1/Scn1b/Cntn1/Fgf13/Nol3/Ank2/Tf/Ramp3/Ace/Fhl1/Cacna1c/Ryr2/Kcnc2/Cabp1/Nkain3/Sgk1/Pacsin3/Cxcr4/Trpc6/Plp1/Ptger3/LOC100911951/Gjc2/Kcna1/Crhr1/Fxyd1/Adcyap1/Gramd2a/Hfe/Ptgs2/Neto1/Calca/Htr2a/Homer3/Il16/Lrrc55/Osr1/Fxyd7

### Sheet: CA2xCA3 - Downregulated genes
ID	Description	GeneRatio	pvalue	p.adjust	qvalue	geneID
GO:0050808	synapse organization	59/787	4.35491152252195e-12	2.28415109356276e-08	1.87536242511971e-08	Hspa8/Tuba1a/Frmpd4/Epha4/Gabra2/Nrcam/Snapin/Dlg1/Tsc2/Ctbp2/Prnp/Sema4a/Snap91/Cacnb3/Robo1/Slc9a6/Cript/Sema4d/Nrp1/Chmp2b/Erc2/Lgmn/Sdcbp/Dgkb/Syn1/Snca/Lrrn1/Epha7/Zdhhc15/Zmynd8/Ptpro/Ctnnb1/Pclo/Nrp2/Dock10/Nptxr/Neurl1/Ephb2/Ngef/Chrna7/Flrt3/Marcks/Eef2k/C1qa/Kirrel3/Cacng2/Gap43/Htr1a/Epha3/Rph3a/Nptx1/Lrtm2/Slc7a11/Lrrtm3/Klk8/Ephb1/Glra2/Cdh9/Unc13c
GO:0097485	neuron projection guidance	38/787	2.07299392975823e-11	1.08728531615819e-07	4.46348324560047e-08	Tubb3/Epha4/Scn1b/Alcam/Nrcam/Bsg/Robo2/Sema4a/Robo1/Rtn4r/Dpysl4/Lgi1/Sema4d/Nrp1/Epha7/Tmeff1/Unc5c/Ptpro/Sema6a/Cntn4/Tubb2b/Nrp2/Ncam1/Unc5d/Tgfb2/Ephb2/Nr4a3/Flrt3/Slit2/Gap43/Epha3/Epha10/Lrtm2/Boc/Ephb1/Sema5a/Sema3c/Epha8
GO:0010977	negative regulation of neuron projection development	30/787	3.93162057047822e-10	2.06213498921583e-06	4.23269993521747e-07	Epha4/Dennd5a/Fkbp4/Trak2/Ywhah/Snapin/Tsc2/Sema4a/Hdac2/Rtn4r/Sema4d/Mag/Nrp1/Epha7/Gfap/Lpar1/Stmn2/Sema6a/Ephb2/Ngef/Slit2/Asap1/Epha3/Rap1gap2/Dpysl3/Trpc6/Dab2/Klk8/Sema5a/Sema3c
GO:0010721	negative regulation of cell development	47/787	8.23608213044117e-10	4.31982507741639e-06	7.09343410434417e-07	Epha4/Dennd5a/Fkbp4/Ttc3/Trak2/Ywhah/Snapin/Tsc2/Stat3/Sema4a/Syt4/Hdac2/Rtn4r/Sema4d/Mag/Nrp1/Epha7/Gfap/Lpar1/Stmn2/Sema6a/Cntn4/Ctnnb1/Frzb/Daam2/Ephb2/Hey1/Ngef/Bmerb1/Slit2/Olfm1/Asap1/Epha3/Rap1gap2/Hes5/Dpysl3/Trpc6/Dab2/Meltf/Klk8/Postn/Sema5a/Rflnb/Cd24/Sema3c/Adcyap1/Bhlhe23
GO:0031345	negative regulation of cell projection organization	32/787	1.69894403466992e-09	8.91096146184372e-06	1.21936492032187e-06	Epha4/Dennd5a/Fkbp4/Ccp110/Trak2/Ywhah/Snapin/Tsc2/Prnp/Sema4a/Hdac2/Rtn4r/Sema4d/Mag/Nrp1/Epha7/Gfap/Lpar1/Stmn2/Sema6a/Ephb2/Ngef/Slit2/Asap1/Epha3/Rap1gap2/Dpysl3/Trpc6/Dab2/Klk8/Sema5a/Sema3c
GO:0022898	regulation of transmembrane transporter activity	36/787	5.76987921990202e-09	3.02630165083861e-05	3.10586524850252e-06	Gja1/Scn1b/Stk39/Neto1/Stim2/Ywhah/Dlg1/Prnp/Cacnb3/Ank2/Ifngr2/Slc9a3r1/Ryr2/Snca/Hecw1/Cacng3/Scn4b/Hap1/Kcns2/Fhl1/Ephb2/Glrx/Kcng1/Cacng2/Osr1/Kcns1/Chrm3/Rph3a/Trpc6/Kcnc2/Nppa/Lrrc55/Fxyd1/Crhr1/Twist1/Fxyd7
GO:0051961	negative regulation of nervous system development	43/787	7.64257238763894e-09	4.00852921731662e-05	3.14064471228435e-06	Epha4/Dennd5a/Fkbp4/Ttc3/Trak2/Cpe/Ywhah/Snapin/Tsc2/Stat3/Sema4a/Syt4/Hdac2/Rtn4r/Sema4d/Mag/Nrp1/Epha7/Gfap/Lpar1/Stmn2/Sema6a/Cntn4/Ctnnb1/Daam2/Ephb2/Hey1/Ngef/Bmerb1/Slit2/Olfm1/Asap1/Epha3/Rap1gap2/Hes5/Dpysl3/Trpc6/Dab2/Klk8/Sema5a/Cd24/Sema3c/Adcyap1
GO:0008038	neuron recognition	14/787	8.75173544855576e-09	4.5902852427675e-05	3.14064471228435e-06	Epha4/Nrcam/Bsg/Robo2/Robo1/Crtac1/Nrp1/Cntn4/Ncam1/Ephb2/Gap43/Epha3/Ndn/Sema5a
GO:0032409	regulation of transporter activity	36/787	1.49435943727459e-08	7.83791524850522e-05	4.1151246435297e-06	Gja1/Scn1b/Stk39/Neto1/Stim2/Ywhah/Dlg1/Prnp/Cacnb3/Ank2/Ifngr2/Slc9a3r1/Ryr2/Snca/Hecw1/Cacng3/Scn4b/Hap1/Kcns2/Fhl1/Ephb2/Glrx/Kcng1/Cacng2/Osr1/Kcns1/Chrm3/Rph3a/Trpc6/Kcnc2/Nppa/Lrrc55/Fxyd1/Crhr1/Twist1/Fxyd7
GO:0099504	synaptic vesicle cycle	33/787	1.50229778414979e-08	7.87955187786565e-05	4.1151246435297e-06	Hspa8/Napa/Synj1/Dnajc6/Synj2/Snapin/Fcho2/Grm7/Ctbp2/Snap91/Amph/Syt4/Erc2/Syn1/Snca/Pip5k1c/Syt17/Sh3gl2/Syt7/Ctnnb1/Pclo/Syn2/Nrn1/Chrna7/Stx1a/Htr1a/Sh3gl3/Htr2a/Ddc/Doc2a/Cd24/Mx1/Unc13c
GO:1990778	protein localization to cell periphery	42/787	1.52896344614157e-08	8.01941327501252e-05	4.1151246435297e-06	Sec23a/Nsg1/Clasp2/Prkcz/Ehd1/Camk2g/Rdx/Lin7c/Bsg/Rab15/Fcho2/Dlg1/Tsc2/Arl3/Prnp/Cacnb3/Kcnip4/Ank2/Gpr158/Map2k1/Lgi1/Gpsm2/Lypd1/Flot2/Flot1/Slc9a3r1/Ramp2/Cacng3/Mal/Nptxr/Ephb2/Tspan14/Nectin3/Cacng2/Grm1/Epha3/Map7/Nptx1/Pid1/Dab2/Tspan15/Ehd4
GO:0050919	negative chemotaxis	14/787	2.80753196663663e-08	0.000147255051650091	6.71673290965524e-06	Robo2/Sema4a/Robo1/Rtn4r/Sema4d/Epha7/Unc5c/Sema6a/Nrp2/Flrt3/Slit2/Lrtm2/Sema5a/Sema3c
GO:0048762	mesenchymal cell differentiation	31/787	3.01106227503301e-08	0.000157930216325481	6.82451843055958e-06	Anxa6/Hif1a/Clasp2/Mapk1/Tsc2/Sema4a/Hdac2/Sema4d/Nrp1/Sdcbp/Cited2/Sema6a/Ctnnb1/Nrp2/Frzb/Tgfb2/Hey1/Acvr1/Olfm1/Epha3/Osr1/Kitlg/Dab2/Fgf10/Wnt10a/Sema5a/Wnt4/Rflnb/Sema3c/Ret/Twist1
GO:0022411	cellular component disassembly	43/787	3.35742293235158e-08	0.00017609683280184	7.22906169276332e-06	Hspa8/Napa/Add3/Epha4/Camsap2/Hif1a/Clasp2/Synj1/Dnajc6/Rdx/Hdgfl3/Lix1/Ddrgk1/Snapin/Eif5a2/Bnip3/Eps8/Stmn4/Atp5if1/Nav3/Flot1/Ddr1/Swap70/Tmod1/Stmn2/Fyco1/Bok/Shroom2/Sh3gl2/Tgfb2/Igfbp3/Ngef/Padi2/Bmerb1/C1qa/Htr1a/Sh3gl3/Meltf/Plk5/Acvr1c/Sema5a/Cd24/Kif19
GO:0042391	regulation of membrane potential	48/787	6.04919837307189e-08	0.00031728045466762	1.19517373615386e-05	Rgs7/Gabra2/Gja1/Prkcz/Scn1b/Neto1/Nrcam/Arl6ip5/Ywhah/Dlg1/Snap91/Bnip3/Cacnb3/Src/Ank2/Ppp2r3c/Grik4/Atp5if1/Ryr2/Snca/Myh14/Bid/Zmynd8/Bok/Kcnd3/Scn4b/Fhl1/Gabra3/Kcnh5/Chrna7/Glrx/Kcnh8/Stx1a/Cacng2/Grm1/Hebp2/Kcnq3/Kcnc2/Pid1/Ucp2/Jun/Nppa/Kcnk10/Glra2/Fxyd1/Gjd2/Gpr88/Adcyap1
GO:0050803	regulation of synapse structure or activity	35/787	6.31736889985528e-08	0.000331345998797409	1.19517373615386e-05	Hspa8/Tuba1a/Frmpd4/Epha4/Nrcam/Tsc2/Prnp/Sema4a/Snap91/Cript/Sema4d/Chmp2b/Dgkb/Snca/Lrrn1/Epha7/Zdhhc15/Zmynd8/Ptpro/Nrp2/Nptxr/Neurl1/Ephb2/Ngef/Flrt3/Marcks/Eef2k/Gap43/Nptx1/Lrtm2/Slc7a11/Lrrtm3/Klk8/Ephb1/Mx1
GO:0006836	neurotransmitter transport	33/787	6.38341386823806e-08	0.000334810057389086	1.19517373615386e-05	Napa/Gabra2/Synj1/Trak2/Lin7c/Arl6ip5/Rab15/Snapin/Grm7/Ctbp2/Snap91/Syt4/Gpm6b/Erc2/Flot1/Syn1/Snca/Syt17/Gfap/Slc1a2/Syt7/Pclo/Syn2/Nrn1/Chrna7/Stx1a/Htr1a/Rph3a/Htr2a/Ddc/Doc2a/Tacr2/Unc13c
GO:0050807	regulation of synapse organization	34/787	6.98708172113401e-08	0.000366472436273479	1.25369084741926e-05	Hspa8/Tuba1a/Frmpd4/Epha4/Nrcam/Tsc2/Prnp/Sema4a/Snap91/Cript/Sema4d/Chmp2b/Dgkb/Snca/Lrrn1/Epha7/Zdhhc15/Zmynd8/Ptpro/Nrp2/Nptxr/Neurl1/Ephb2/Ngef/Flrt3/Marcks/Eef2k/Gap43/Nptx1/Lrtm2/Slc7a11/Lrrtm3/Klk8/Ephb1
GO:0010959	regulation of metal ion transport	46/787	7.45485954066252e-08	0.000391007382907749	1.26989835287611e-05	Rgs7/Gja1/Coro1a/Scn1b/Stk39/Neto1/Stim2/Gnai2/Ywhah/Dlg1/Prnp/Cacnb3/Kcnip4/Ank2/Cntn1/Cd63/Slc9a3r1/Ryr2/Snca/Plp1/Nkain3/Hecw1/Ctnnb1/Scn4b/Hap1/Tgfb2/Kcns2/Fhl1/Pacsin3/Glrx/Kcng1/Plpp4/Osr1/Kcns1/Trpc6/Kcnc2/Htr2a/Nkain2/Ptgs2/Nppa/Lrrc55/Homer3/Fxyd1/Crhr1/Fxyd7/Adcyap1
GO:1990138	neuron projection extension	27/787	3.34314012809857e-07	0.0017534769971877	4.38379374272823e-05	Clasp2/Prkcz/Alcam/Sema4a/Slc9a6/Syt4/Rtn4r/Sema4d/Mag/Nrp1/Syt17/Ddr1/Mgll/Sh3gl2/Sema6a/Ctnnb1/Nrp2/Nrn1/Flrt3/Slit2/Cpne9/Olfm1/Ndn/Cpne5/Postn/Sema5a/Sema3c
GO:0007264	small GTPase mediated signal transduction	43/787	3.35937261878587e-07	0.00176199093855319	4.38379374272823e-05	Dock9/Mmd2/Rasa3/Rit1/Rab15/Rasa2/Tsc2/Arl3/Heg1/Arhgef25/Src/Eps8/Robo1/Map2k1/Rtn4r/Nrp1/Gpsm2/Flot1/Sdcbp/Cdc42ep4/Rasgrp1/Ralb/Lpar1/Ywhaq/Rac3/Cyth3/Ralgps2/Tgfb2/Ephb2/Bcar3/Plce1/Arhgap42/Cadm4/Slit2/Arhgap32/Rhobtb1/Rap1gap2/Kitlg/Celsr1/Jun/Rasal3/Rasgef1b/Fgf10
GO:2001233	regulation of apoptotic signaling pathway	43/787	4.07908129165325e-07	0.00213947813747213	5.01880347794088e-05	Mapk9/Eno1/Hif1a/Cyld/Acsl5/Armc10/Gnai2/Bcap31/Clu/Mapk8ip1/Rps7/Eef1e1/Rrm2b/Pak5/Bnip3/Src/Rffl/Bcl2l2/Pea15/Map2k1/Hdac2/Gpx1/Nrp1/Atp5if1/Slc9a3r1/Scg2/Bid/Bok/Siva1/Ctnnb1/Mal/Tgfb2/Acvr1/Ptgs2/Dab2/Deptor/Fgf10/Wnt4/Tpd52l1/Trps1/Ret/Plscr1/Cd44
GO:0006887	exocytosis	41/787	4.73216415257478e-07	0.00248202009802547	5.66060922461504e-05	Napa/Coro1a/Clasp2/Synj1/Ykt6/Lin7c/Gnai2/Rab2b/Rab15/Snapin/Grm7/Vps41/Ctbp2/Syngr1/Syt4/Fer/Erc2/Sdcbp/Rasgrp1/Snca/Pip5k1c/Syt17/Ralb/Syt7/Pclo/Ncam1/Hap1/Syn2/Nr4a3/Nrn1/Chrna7/Glrx/Stx1a/Anxa4/Htr1a/Htr2a/Nppa/Doc2a/Crhr1/Prss12/Unc13c
GO:0034329	cell junction assembly	43/787	4.94121441115996e-07	0.0025916669586534	5.7509269291765e-05	Pkp4/Gabra2/Gja1/Clasp2/Tjp1/Dlg1/Sema4a/Heg1/Src/Ank2/Sema4d/Gpm6b/Nrp1/Erc2/Flot1/Cdh12/Sdcbp/Snca/Ugt8/Lrrn1/Epha7/Cd9/Ramp2/Ptpro/Ctnnb1/Cldn11/Pclo/Nptxr/Ephb2/Flrt3/Arvcf/Eef2k/Kirrel3/Gap43/Epha3/Nptx1/Lrtm2/Lrrtm3/Ephb1/Glra2/Wnt4/Cdh9/Marveld2
GO:0060562	epithelial tube morphogenesis	40/787	5.98977151013702e-07	0.00314163515706686	6.61380708447248e-05	Epha4/Hif1a/Gja1/Prickle1/Bsg/Rps7/Dlg1/Tsc2/Ccm2/Src/Robo1/Nrp1/Ctnnbip1/Ryr2/Epha7/Cited2/Ddr1/Fat4/Ctnnb1/Tgfb2/Hey1/Pgr/Acvr1/Slit2/Osr1/Lmo4/Mtss1/Hes5/Rspo2/Celsr1/Spint1/Fzd6/Fgf10/Gpc3/Sema5a/Tead1/Wnt4/Ret/Twist1/Cd44
GO:0001505	regulation of neurotransmitter levels	32/787	6.18950116193303e-07	0.00324639335943387	6.66348664564948e-05	Napa/Gabra2/Synj1/Lin7c/Arl6ip5/Rab15/Snapin/Grm7/Pebp1/Ctbp2/Snap91/Syt4/Gpm6b/Erc2/Flot1/Syn1/Snca/Syt17/Gfap/Slc1a2/Syt7/Pclo/Syn2/Nrn1/Chrna7/Stx1a/Htr1a/Rph3a/Htr2a/Doc2a/Tacr2/Unc13c
GO:0060560	developmental growth involved in morphogenesis	32/787	7.27586467116619e-07	0.00381619102002667	7.64199290622359e-05	Clasp2/Prkcz/Alcam/Sema4a/Robo1/Slc9a6/Syt4/Rtn4r/Sema4d/Bin3/Mag/Nrp1/Syt17/Epha7/Ddr1/Ppp2r3a/Mgll/Sh3gl2/Sema6a/Ctnnb1/Nrp2/Nrn1/Flrt3/Slit2/Cpne9/Olfm1/Ndn/Fgf10/Cpne5/Postn/Sema5a/Sema3c
GO:0062013	positive regulation of small molecule metabolic process	23/787	1.33228355536078e-06	0.00698782724786731	0.000124722471967528	Mapk9/Eno1/Hif1a/Acsl5/Stat3/Src/Map2k1/Snca/Sec14l2/Plcd1/Nr4a3/Abcd2/Foxo1/C1qtnf2/Cd244/Pid1/Htr2a/Ptgs2/Dab2/Wnt4/Mlxipl/Ppp1r3e/Twist1
GO:0045216	cell-cell junction organization	26/787	1.51637443627031e-06	0.00795338391823777	0.000136041399534689	Pkp4/Epha4/Gja1/Rdx/Tjp1/Dlg1/Heg1/Ccm2/Src/Ank2/Cdh12/Ugt8/Cd9/Ramp2/Ptpro/Shroom2/Ctnnb1/Cldn11/Tgfb2/Perp/Arvcf/Mtss1/Svep1/Tjp3/Cdh9/Marveld2
GO:0008037	cell recognition	20/787	2.91220794474491e-06	0.015274530670187	0.00024113059968752	Cct3/Epha4/Tcp1/Nrcam/Bsg/Robo2/Dlg1/Robo1/Crtac1/Nrp1/Cd9/Cntn4/Ncam1/Ephb2/Gap43/Epha3/Atp8b3/Ndn/Ephb1/Sema5a
GO:0060996	dendritic spine development	19/787	3.17307989662113e-06	0.0166428040577778	0.000253042297408909	Epha4/Mapk6/Acsl4/Arid1b/Tsc2/Slc9a6/Hdac2/Lpar1/Zdhhc15/Zmynd8/Dock10/Neurl1/Ephb2/Ngef/Marcks/Eef2k/Asap1/Foxo6/Ephb1
GO:0042982	amyloid precursor protein metabolic process	13/787	3.71203775332841e-06	0.0194696380162075	0.000278853144273914	Epha4/Nsg1/Clu/Dlg1/Prnp/Slc2a13/Flot2/Hap1/Chrna7/Olfm1/Lrrtm3/Necab1/Bace2
GO:0007269	neurotransmitter secretion	25/787	3.75575855524142e-06	0.0196989536222413	0.000278853144273914	Napa/Synj1/Lin7c/Rab15/Snapin/Grm7/Ctbp2/Snap91/Syt4/Erc2/Syn1/Snca/Syt17/Syt7/Pclo/Syn2/Nrn1/Chrna7/Stx1a/Htr1a/Rph3a/Htr2a/Doc2a/Tacr2/Unc13c
GO:0099643	signal release from synapse	25/787	3.75575855524142e-06	0.0196989536222413	0.000278853144273914	Napa/Synj1/Lin7c/Rab15/Snapin/Grm7/Ctbp2/Snap91/Syt4/Erc2/Syn1/Snca/Syt17/Syt7/Pclo/Syn2/Nrn1/Chrna7/Stx1a/Htr1a/Rph3a/Htr2a/Doc2a/Tacr2/Unc13c
GO:0007009	plasma membrane organization	18/787	4.88855255578298e-06	0.0256404581550817	0.000345109033748199	Anxa6/Clu/Ank2/Bin3/Flot1/Slc9a3r1/Sh3gl2/Fat4/Syt7/Tmeff2/Tgfb2/Pacsin3/Abcd2/Asap1/Ano3/Mtss1/Ano2/Plscr1
GO:0031346	positive regulation of cell projection organization	44/787	5.85866172897412e-06	0.0307286807684693	0.000400464246169309	Epha4/Scn1b/Ehd1/Mapk6/Ccp110/Arsb/Serpini1/Elavl4/Robo2/Tsc2/Snap91/Src/Eps8/Robo1/Cntn1/Map2k1/Syt4/Sema4d/Nrp1/Nav3/Cdc42ep4/Syt17/Lpar1/Zdhhc15/Stmn2/Zmynd8/Tubb2b/Hap1/Neurl1/Anln/Negr1/Plce1/Marcks/Eef2k/Cpne9/Epha3/Foxo6/Dpysl3/Plk5/Cpne5/Sema5a/Cd24/Ret/Adcyap1
GO:0010976	positive regulation of neuron projection development	37/787	6.00878254654574e-06	0.0315160644566324	0.000404308049307872	Epha4/Scn1b/Ehd1/Mapk6/Arsb/Serpini1/Elavl4/Robo2/Tsc2/Snap91/Robo1/Cntn1/Map2k1/Syt4/Sema4d/Nrp1/Syt17/Lpar1/Zdhhc15/Stmn2/Zmynd8/Tubb2b/Hap1/Neurl1/Negr1/Marcks/Eef2k/Cpne9/Epha3/Foxo6/Dpysl3/Plk5/Cpne5/Sema5a/Cd24/Ret/Adcyap1
GO:0043087	regulation of GTPase activity	39/787	7.46578900002167e-06	0.0391580633051137	0.000494616077718035	Pkp4/Rgs7/Epha4/Mmut/Sec23a/Dock9/Rdx/Lars1/Rasa3/Smap1/Rasa2/Tsc2/Sgsm2/Nedd9/Tbc1d10b/Agap3/Amph/Map2k1/Rtn4r/Sema4d/Nrp1/Rasgrp1/Rgs8/Arhgap10/Dock10/Tbc1d8b/Ngef/Bcar3/Arhgap42/Slit2/Arhgap32/Asap1/Epha3/Rap1gap2/Jun/Rasal3/Rgs16/Wnt4/Adcyap1
GO:0003151	outflow tract morphogenesis	14/787	8.5381541347718e-06	0.0447826184368781	0.000557090726720118	Hif1a/Robo2/Robo1/Nrp1/Cited2/Npy5r/Ctnnb1/Nrp2/Tgfb2/Hey1/Parva/Jun/Sema3c/Twist1
GO:1902904	negative regulation of supramolecular fiber organization	21/787	9.06011623607628e-06	0.0475203096582201	0.000573760611792385	Hspa8/Add3/Camsap2/Coro1a/Clasp2/Fkbp4/Rdx/Hdgfl3/Clu/Tjp1/Eps8/Nav3/Snca/Swap70/Tmod1/Stmn2/Shroom2/Tmeff2/Kank4/Bmerb1/Slit2

### Sheet: CA1xDG - Downregulated genes
ID	Description	GeneRatio	pvalue	p.adjust	qvalue	geneID
GO:0050808	synapse organization	117/2175	9.39672669785392e-13	5.80529775393415e-09	5.10588454887599e-09	Rapgef4/Ctnna2/Slc6a1/Ptk2/Add2/Lrfn5/Sncb/Psen1/Sez6l/Gabrg2/Kalrn/Lrrc4/Map1b/Atp2b2/Cadm1/Dlg3/Itsn1/Amigo1/Mpp2/Tsc2/Gabra2/Mapk14/Chd4/Sybu/Ppfia1/Fgf13/Ssh1/Wnt7a/Zmynd8/Lrp8/Slit1/Lzts3/Camk2b/Ppp1r9a/Erc1/Dnm3/Pcdh17/Plxnb2/Grid2/Palm/Ctbp2/Numb/Ppfibp1/Ngef/Ppfibp2/Dscam/Pdzrn3/Ephb2/Rims1/Nrxn3/Sema4d/Lrrn1/Clstn2/Lrrk2/Nedd4/Sdcbp/Pls3/Ntrk3/Dlg1/Ppfia2/Ephb1/Slc7a11/Slc8a2/Cdh8/Ndrg1/Myo5b/Erc2/Neurl1/Sdk2/Il1rapl1/Tanc1/Dlg5/Htr1a/Disc1/C1ql1/Nptx1/Sorbs1/Obsl1/Epha7/Epha3/Nfia/Ntng1/Mef2c/C1ql3/Bdnf/Ntng2/Marcks/Kirrel3/Eef2k/Pcdh8/Gpc4/Lrrtm3/Rph3a/Tmem108/Gpc6/Drd1/Nrg2/Il10ra/Ptpro/Lrrtm4/Tnc/Flrt3/Il1rap/Cntn5/Reln/Cdh9/Nrp2/Cacna1s/Efna1/Lrtm2/Ky/Filip1/Tiam1/Ghsr/Unc13c/Dock10/Colq
GO:0001843	neural tube closure	38/2175	1.02842755786791e-09	6.35362545250795e-06	2.50105020540381e-06	Kdm2a/Specc1l/Sec24b/Fuz/Scrib/Tsc2/Rab23/Ift122/Cobl/Prickle1/Lhx2/Med12/Plxnb2/Lrp6/Setd2/Kdm6a/Deaf1/Rps7/Gatad2a/Sufu/Ptch1/Bbs4/Kdm2b/Fzd2/Ptk7/Vasp/Prkacb/Mthfd1l/Cited2/Phactr4/Nog/Fzd6/Spint2/Celsr1/Tgfb2/Cecr2/Vangl2/Sall4
GO:0060606	tube closure	38/2175	1.38085879221249e-09	8.53094561828875e-06	2.50105020540381e-06	Kdm2a/Specc1l/Sec24b/Fuz/Scrib/Tsc2/Rab23/Ift122/Cobl/Prickle1/Lhx2/Med12/Plxnb2/Lrp6/Setd2/Kdm6a/Deaf1/Rps7/Gatad2a/Sufu/Ptch1/Bbs4/Kdm2b/Fzd2/Ptk7/Vasp/Prkacb/Mthfd1l/Cited2/Phactr4/Nog/Fzd6/Spint2/Celsr1/Tgfb2/Cecr2/Vangl2/Sall4
GO:0098742	cell-cell adhesion via plasma-membrane adhesion molecules	59/2175	4.30902154174913e-09	2.66211350849261e-05	4.682772462844e-06	Lrfn5/Lrrc4/Pcdh9/Cadm1/Amigo1/Acvr1/Mapk14/Pcdhgb5/Map2k5/Ncam1/Pcdh17/Plxnb2/Igsf11/Arvcf/Grid2/Itga4/Pcdhb16l/Dscam/Pcdha4/Clstn2/Celsr3/Pik3cb/Pcdhgb6/Pcdhb20/Pcdh15/Cdh8/Cdh4/Pcdhb22/Sdk2/Il1rapl1/Ret/Pcdhb19/Plxnb3/Obsl1/Fat1/Epha3/Ntng1/Cdhr2/Cd24/Ntng2/Crb1/Pcdh19/Pcdhb21/Kirrel3/Pcdh8/Gpc4/Cdh12/Gpc6/Celsr1/Tgfb2/Dsc2/Flrt3/Il1rap/Cdh9/Cldn1/Cdh13/Fat4/Unc5d/Il1rn
GO:0007409	axonogenesis	103/2175	6.78340756030979e-09	4.19078919075939e-05	5.26555636486002e-06	Ptpn11/Tmeff1/Ctnna2/Ptk2/Ythdf1/Clasp2/Psen1/Wdr36/Tubb2b/Dixdc1/Kalrn/Neo1/Map1b/Xk/Smad4/Top2b/Amigo1/Tsc2/Rpl4/Cobl/Sema3c/Fgf13/Wnt7a/Unc5a/Lhx2/Slit1/Plxna2/Stmn1/Llgl1/Ncam1/Tctn1/Plxnb2/Rpl24/Itga4/Numb/Dscam/Ephb2/Ptprz1/Sema4d/Zswim4/Ndn/Plxna4/Celsr3/Zswim8/Ptch1/Ntrk3/Map2k1/Unc5c/Dcc/Ephb1/Efnb3/Dock7/Ttc8/Boc/Sema6c/Myo5b/Ust/Vasp/Cdh4/Nfib/Lgi1/Adarb1/Atg7/Ngf/Ret/Plxna3/Islr2/Olfm1/Disc1/Nptx1/Plxnb3/Tbr1/Epha7/Epha3/Nog/Ntng1/Bdnf/Ntng2/Prdm8/Sema6d/Bhlhe22/Cxcl12/Fstl4/Lhx9/Auts2/Tgfb2/Ptpro/Flrt3/Smo/Epha8/Reln/Nrp2/Efna1/Adcy1/Vangl2/Lrtm2/Sema5a/Artn/Tiam2/Ntf3/Tiam1/Mypn/Unc5d
GO:0007416	synapse assembly	52/2175	1.2073500493964e-08	7.45900860517094e-05	8.20044862497922e-06	Ptk2/Add2/Lrfn5/Gabrg2/Lrrc4/Map1b/Cadm1/Amigo1/Gabra2/Fgf13/Wnt7a/Slit1/Ppp1r9a/Dnm3/Pcdh17/Plxnb2/Grid2/Numb/Dscam/Ephb2/Nrxn3/Sema4d/Lrrn1/Clstn2/Sdcbp/Ntrk3/Ephb1/Erc2/Sdk2/Il1rapl1/Dlg5/Nptx1/Obsl1/Epha7/Mef2c/Bdnf/Ntng2/Kirrel3/Eef2k/Gpc4/Lrrtm3/Gpc6/Drd1/Nrg2/Lrrtm4/Flrt3/Il1rap/Cntn5/Cdh9/Lrtm2/Ghsr/Colq
GO:0031346	positive regulation of cell projection organization	100/2175	9.13800564321513e-08	0.000564545988637831	4.1377530816032e-05	Scarb2/Cntn1/Rrn3/Retreg3/Gng2/Eef1a1/Sh3glb1/Psen1/Tubb2b/Dixdc1/Kalrn/Eps8/Plppr5/Map1b/Tapt1/Fuz/Tmem67/Itsn1/Amigo1/Ccdc88a/Tsc2/Rpl4/Cobl/Zmynd8/Lrp8/Plxna2/Camk2b/Ppp1r9a/Gprc5b/Foxo6/Slc23a2/Src/Dnm3/Plxnb2/Grip1/Lrp6/Cul7/Palm/Numb/Dscam/Ptprz1/Rims1/Sema4d/Atp1b2/Plxna4/Ptbp1/Ntrk3/Map2k1/Bbs4/Alkal2/Dcc/Agt/Tnik/Enc1/Smad1/Ahi1/Cux1/Myo5b/Ptk7/Hap1/Neurl1/Cdh4/Ngf/Il1rapl1/Ret/Dlg5/Plxna3/Islr2/Disc1/Plxnb3/Obsl1/Ehd1/Dynlt1/Ankrd27/Epha3/Cdc42ep3/Cdc42ep4/Tgfbr1/Cd24/Bdnf/Marcks/Cxcl12/Eef2k/Negr1/Mstn/Auts2/Pcp4/Eps8l2/Anln/Il1rap/Ror2/Reln/Dock11/RGD1563888/Sema5a/Rreb1/Tiam2/Tiam1/F2rl1/Plk5
GO:0000956	nuclear-transcribed mRNA catabolic process	34/2175	1.0584846044117e-07	0.00065393178860555	4.42420852467466e-05	Cnot1/Ddx5/Casc3/Dcps/Rnps1/Nbas/Xrn2/Xrn1/Exosc10/Upf2/Tnrc6c/Hnrnpd/Smg7/Smg1/Upf1/Cnot6l/Dcp1a/Ctif/Pnrc2/Pabpc1/Cnot6/Exosc4/Smg9/Pan3/Edc3/Secisbp2/Tnrc6a/Ago2/Ptbp1/Pan2/Samd4a/Dcp1b/Nanos1/Btg2
GO:0010769	regulation of cell morphogenesis involved in differentiation	79/2175	1.70485984137559e-07	0.00105326241000184	6.17578000082864e-05	Ptk2/Ythdf1/Sh3glb1/Clasp2/Psen1/Wdr36/Tubb2b/Dixdc1/Kalrn/Nedd9/Map1b/Xk/Amigo1/Tsc2/Rpl4/Sema3c/Fgf13/Wnt7a/Lrp8/Slit1/Plxna2/Lzts3/Camk2b/Ppp1r9a/Dnm3/Plxnb2/Cul7/Numb/Ngef/Dscam/Ephb2/Ptprz1/Sema4d/Zswim4/Lrrk2/Nedd4/Plxna4/Zswim8/Ntrk3/Map2k1/Hecw1/Ppfia2/Efnb3/Tnik/Smad1/Dock5/Sema6c/Cux1/Myo5b/Ust/Dab2/Cdh4/Ngf/Il1rapl1/Ret/Plxna3/Islr2/Olfm1/Disc1/Plxnb3/Obsl1/Tbr1/Ankrd27/Epha7/Kndc1/Sdc2/Bdnf/Sema6d/Marcks/Cxcl12/Fstl4/Eef2k/Reln/Efna1/Sema5a/Rreb1/Tiam2/Tiam1/Trpc6
GO:0050807	regulation of synapse organization	64/2175	2.63619276322695e-07	0.00162863988912161	8.95264937090625e-05	Rapgef4/Ctnna2/Ptk2/Lrfn5/Kalrn/Itsn1/Amigo1/Tsc2/Mapk14/Ssh1/Wnt7a/Zmynd8/Lrp8/Slit1/Lzts3/Camk2b/Ppp1r9a/Dnm3/Grid2/Numb/Ngef/Ephb2/Sema4d/Lrrn1/Clstn2/Lrrk2/Nedd4/Ntrk3/Ppfia2/Ephb1/Slc7a11/Cdh8/Myo5b/Neurl1/Il1rapl1/Tanc1/Dlg5/Disc1/Nptx1/Sorbs1/Epha7/Mef2c/C1ql3/Bdnf/Ntng2/Marcks/Eef2k/Pcdh8/Gpc4/Lrrtm3/Gpc6/Nrg2/Il10ra/Ptpro/Lrrtm4/Flrt3/Il1rap/Reln/Nrp2/Efna1/Lrtm2/Tiam1/Ghsr/Colq
GO:0010976	positive regulation of neuron projection development	81/2175	3.0042983156345e-07	0.00185605549939899	9.60259313021999e-05	Scarb2/Cntn1/Rrn3/Retreg3/Eef1a1/Sh3glb1/Psen1/Tubb2b/Dixdc1/Kalrn/Plppr5/Map1b/Itsn1/Amigo1/Tsc2/Rpl4/Cobl/Zmynd8/Lrp8/Plxna2/Camk2b/Ppp1r9a/Gprc5b/Foxo6/Slc23a2/Plxnb2/Grip1/Lrp6/Cul7/Palm/Numb/Dscam/Ptprz1/Rims1/Sema4d/Atp1b2/Plxna4/Ptbp1/Ntrk3/Map2k1/Alkal2/Dcc/Agt/Tnik/Enc1/Smad1/Ahi1/Cux1/Myo5b/Ptk7/Hap1/Neurl1/Cdh4/Ngf/Il1rapl1/Ret/Dlg5/Plxna3/Islr2/Disc1/Plxnb3/Obsl1/Ehd1/Dynlt1/Ankrd27/Epha3/Cd24/Bdnf/Marcks/Cxcl12/Eef2k/Negr1/Pcp4/Il1rap/Ror2/Reln/RGD1563888/Sema5a/Tiam2/Tiam1/Plk5
GO:0002181	cytoplasmic translation	33/2175	3.53636154170079e-07	0.00218476416046275	0.000106752621510289	Eif4b/Rpl6/Eif3k/Eif3m/Rplp0/Rbm4/Rpl11/Rpl15/Rpl18a/Rpl10a/Rpl17/Rpl18/Rpl31/Rpl22/Rpl39/Rpl30/Rpl29/Rpl32/Cpeb4/Rps23/Rpsa/Rpl36al/Rpl24/Rps2/Eif3h/Rpl13a/Rpl26/Dph6/Unk/Rpl9/Ftsj1/Rps28/Dph1
GO:0050803	regulation of synapse structure or activity	65/2175	5.98430586865164e-07	0.00369710416565298	0.000154842039568821	Rapgef4/Ctnna2/Ptk2/Lrfn5/Kalrn/Itsn1/Amigo1/Tsc2/Mapk14/Sybu/Ssh1/Wnt7a/Zmynd8/Lrp8/Slit1/Lzts3/Camk2b/Ppp1r9a/Dnm3/Grid2/Numb/Ngef/Ephb2/Sema4d/Lrrn1/Clstn2/Lrrk2/Nedd4/Ntrk3/Ppfia2/Ephb1/Slc7a11/Cdh8/Myo5b/Neurl1/Il1rapl1/Tanc1/Dlg5/Disc1/Nptx1/Sorbs1/Epha7/Mef2c/C1ql3/Bdnf/Ntng2/Marcks/Eef2k/Pcdh8/Gpc4/Lrrtm3/Gpc6/Nrg2/Il10ra/Ptpro/Lrrtm4/Flrt3/Il1rap/Reln/Nrp2/Efna1/Lrtm2/Tiam1/Ghsr/Colq
GO:0021537	telencephalon development	71/2175	1.55393405989138e-06	0.00960020462200896	0.000330301296147365	Hif1a/Tacc2/Psen1/Tacc1/Dixdc1/Slc2a1/Xrn2/Bbs1/Casp3/Ezh1/Zmiz1/Dicer1/Fgf13/Nr2f1/Phlpp2/Lamb1/Lhx2/Lrp8/Slit1/Fut10/Tctn1/Lrp6/Numb/Sun1/Ephb2/Ptprz1/Secisbp2/Lrrk2/Emx1/Atp1b2/Plxna4/Emx2/Mfsd2a/Bbs4/Acvr1c/Kdm2b/Slc7a11/Hes5/Slc8a2/Ttc8/Kcna1/Neurod1/Nfib/Atg7/Atf5/Plxna3/Disc1/Tbr1/Bmerb1/Efhc1/Nog/Id2/Egfr/Mef2c/Prdm8/Mas1/Bhlhe22/Kirrel3/Avpr1a/Cxcl12/Atp2b4/Tmem108/Drd1/Btbd3/Chd7/Smo/Btg2/Reln/Cyp11a1/Fat4/Prox1
GO:0038179	neurotrophin signaling pathway	17/2175	2.43166680259016e-06	0.015022837506402	0.000489367018907228	Ptpn11/Raf1/Sh3glb1/Casp3/Coro1a/Mageh1/Spry2/Src/Ndn/Dok5/Ntrk3/Agt/Hap1/Ngf/Bdnf/Tmem108/Ntf3
GO:0034329	cell junction assembly	85/2175	3.72754930251942e-06	0.023028799590965	0.000698425027208902	Tjp1/Ptk2/Add2/Lrfn5/Fermt2/Clasp2/Gabrg2/Lrrc4/Map1b/Actn2/Cadm1/Amigo1/Gabra2/Fgf13/Ppm1f/Wnt7a/Slit1/Ppp1r9a/Src/Dnm3/Pcdh17/Wnt4/Plxnb2/Pard3/Mpp5/Lamc1/Arvcf/Grid2/Numb/Dscam/Ephb2/Cd9/Nrxn3/Sema4d/Lrrn1/Clstn2/Phldb2/Sdcbp/Ntrk3/Dlg1/Ephb1/Agt/Sh3bp1/Col16a1/Cdh8/Smad3/Erc2/Hdac7/Sdk2/Il1rapl1/Dlg5/Heg1/Nptx1/Sorbs1/Obsl1/Epha7/Epha3/Ace/Arhgap6/Mef2c/Bdnf/Ntng2/Kirrel3/Eef2k/Gpc4/Lrrtm3/Cdh12/Gpc6/Drd1/Nrg2/Cldn9/Ptpro/Lrrtm4/Actn3/Flrt3/Il1rap/Cntn5/Cdh9/Cldn1/Mpp7/Lrtm2/Ghsr/Marveld2/Colq/Itgb4
GO:0001503	ossification	84/2175	4.68579075142004e-06	0.028948815262273	0.000795659600619417	Adar/Ptpn11/Hif1a/Ddx5/Nbr1/Ptk2/Sp3/Nipbl/Chsy1/Smad4/Mmp16/Acvr1/Mapk14/Rack1/Wnt4/H3f3a/Lrp6/Ankh/Cbfb/Sun1/Sema4d/Gpld1/Bcor/Ptch1/Hist1h2ao/Ppargc1b/Mef2d/Phospho1/Ripply2/Tmem38b/Smad1/Smad5/Acan/Adgrv1/Tcirg1/Smad3/Hdac7/Axin2/Bmp6/Cebpb/Hdac8/Chrdl1/Jag1/Cd276/Lox/Igfbp5/Hist1h4m/Npr2/Bmp3/Mapk3/Hey1/Thbs3/Csf1/Id3/Ano6/Nog/Id2/Ddr2/Mef2c/Hist1h4b/Rflnb/Acvr2a/Fndc3b/Pcp4/Glis1/Csgalnact1/Tgfb2/Ptgs2/Pla2g4a/Hist1h2ao/Actn3/Smo/Ror2/Col11a1/Cebpd/Ryr1/Gdf10/Cacna1s/Penk/Mir204/Fat4/Npnt/Gpc3/Ccn4
GO:0007611	learning or memory	67/2175	6.4399135829194e-06	0.039785786115276	0.00104769106674465	Hif1a/Slc6a1/Ythdf1/Psen1/Gatm/Pias1/Kalrn/Casp3/Grm7/Pak5/Fgf13/Foxo6/Ncstn/Ncam1/Man2b1/Slc11a2/Ap1s2/Ccnd2/Dgki/Btbd9/Ephb2/Ptprz1/Nrxn3/Kcnk2/Deaf1/Abcc8/Eif4ebp2/Mme/Agt/Slc7a11/Kcnk4/Slc8a2/Ptgs1/Pak6/Cacna1d/Cebpb/Ngf/Tanc1/Ppp1r1b/Prkar2b/Comt/Cyp7b1/C1ql1/Tbr1/Ldlr/Nog/Egfr/Mef2c/Bdnf/Cacna1c/Kcnk10/Jun/Hrh1/Pcdh8/Ptchd1/Drd1/Pde1b/Ptgs2/Tafa2/Btg2/Reln/Adcy1/Ntf3/Ghsr/Il1rn/Dbh/Ntsr1
GO:0016570	histone modification	92/2175	7.60919623530188e-06	0.047009614341695	0.00118131341253017	Kdm2a/Dcaf1/Rsf1/Rlf/Map3k12/Ehmt1/Brd8/Rybp/Kdm4b/Nipbl/Smarca4/Paxip1/Smarcad1/Kmt5b/Kdm5d/Smad4/Otub2/Ezh1/Eya3/Bmi1/Kansl3/Ing4/Epc1/Rps6ka5/Dpf1/Nelfa/Wdr82/Jade1/Jmjd1c/Mllt10/Kdm4c/Setdb1/Sgf29/Ppm1f/Mysm1/Kdm5a/Arrb1/Usp16/Dnmt1/Sfpq/Cxxc1/Kat6a/Tcf3/Crtc2/Smyd2/Pcgf5/Usp3/H4f3/Akap8/Setd2/Per1/Kdm6a/Brpf1/Tet2/Phf20l1/Sin3b/Lrrk2/Hlcs/Anp32a/Bcor/Paxbp1/Kat6b/Prdm11/Zzz3/Kdm1b/Kdm2b/Prdm5/Phf2/Kansl1l/Naa60/Mideas/Padi2/Cbx8/Hdac7/Dot1l/Baz1b/Hdac8/Atg7/Ppp1r1b/Phf20l1/Vrk1/Mapk3/Lpin1/H1f5/Prdm8/Prkd2/Auts2/Drd1/Rps6ka4/Dpf3/Eya4/Msx3

### Sheet: CA2xDG - Downregulated genes
ID	Description	GeneRatio	pvalue	p.adjust	qvalue	geneID
GO:0016569	covalent chromatin modification	120/1877	1.06806973948656e-18	6.38171669343219e-15	5.49887273245133e-15	Bap1/Slk/Kdm2a/Kdm4a/Ncoa6/Clock/Ezh1/Kdm5d/Nsd1/Smyd2/Eid1/Uimc1/Ash1l/Rnf20/Mtf2/Brd8/Chd1/Resf1/Supt7l/Rnf8/Nipbl/Snw1/H1f2/Hdac1/Kdm3b/Ncor1/Mysm1/Sart3/Prmt8/Rnf2/Epc2/Mbd3/Smad4/Ing5/Rlf/Wdr82/Tasor/Kdm5a/Setd6/Smarcad1/Ppm1f/Rif1/Arid4a/Mta2/Rsf1/Sfpq/Jade1/Dnmt3a/Mier1/Ctcf/Sin3b/Iws1/Anp32a/Setdb1/Cdc73/Dnmt1/Xbp1/Ehmt1/Mllt10/Akap8/Actl6a/Jdp2/Mapk3/Rybp/Bmi1/Jmjd1c/Kmt2a/Epc1/Kdm4c/Cbx8/Cxxc1/Atg7/Sirt1/Per2/Tet2/Zzz3/Setd2/Kat6a/Per1/Kansl1l/Dpf1/Kmt5b/Paxbp1/Brpf1/Hdac8/Lpin1/Wdr5b/Rps6ka5/Kat6b/Ski/Ppp1r1b/Naa60/Pcgf5/Kdm1b/Prdm11/Kdm6b/Phf20l1/Dpf3/Kdm6a/Nos1/Phf2/Baz1b/Hopx/Phf20l1/Lrrk2/Mideas/Hdac10/Hdac7/Vrk1/Bcor/Trerf1/H1f5/Prdm5/Auts2/Rps6ka4/Drd1/Prkd2/Eya4/Twist1/Msx3
GO:0016570	histone modification	116/1877	5.36284391299445e-18	3.20429923801418e-14	1.38050892518189e-14	Bap1/Slk/Kdm2a/Kdm4a/Ncoa6/Clock/Ezh1/Kdm5d/Nsd1/Smyd2/Eid1/Uimc1/Ash1l/Rnf20/Mtf2/Brd8/Supt7l/Rnf8/Nipbl/Snw1/H1f2/Hdac1/Kdm3b/Ncor1/Mysm1/Sart3/Prmt8/Rnf2/Epc2/Mbd3/Smad4/Ing5/Rlf/Wdr82/Kdm5a/Setd6/Smarcad1/Ppm1f/Rif1/Arid4a/Mta2/Rsf1/Sfpq/Jade1/Mier1/Ctcf/Sin3b/Iws1/Anp32a/Setdb1/Cdc73/Dnmt1/Xbp1/Ehmt1/Mllt10/Akap8/Actl6a/Jdp2/Mapk3/Rybp/Bmi1/Jmjd1c/Kmt2a/Epc1/Kdm4c/Cbx8/Cxxc1/Atg7/Sirt1/Per2/Tet2/Zzz3/Setd2/Kat6a/Per1/Kansl1l/Dpf1/Kmt5b/Paxbp1/Brpf1/Hdac8/Lpin1/Wdr5b/Rps6ka5/Kat6b/Ski/Ppp1r1b/Naa60/Pcgf5/Kdm1b/Prdm11/Kdm6b/Phf20l1/Dpf3/Kdm6a/Nos1/Phf2/Baz1b/Hopx/Phf20l1/Lrrk2/Mideas/Hdac10/Hdac7/Vrk1/Bcor/Trerf1/H1f5/Prdm5/Auts2/Rps6ka4/Drd1/Prkd2/Eya4/Twist1/Msx3
GO:1903311	regulation of mRNA metabolic process	68/1877	1.7604721864367e-12	1.05188213139593e-08	3.02121735574101e-09	Gigyf2/Smu1/Acin1/Cnot1/Elavl1/Hnrnpr/Srsf6/Srsf2/Rnf20/Cpsf7/Rbm7/Snw1/Tnrc6a/Cpsf6/Srsf7/Safb/Sart3/Rbm5/Fam172a/Hnrnpl/Tardbp/Pum1/Gtpbp1/Pabpc1/Nova1/Hnrnpu/Ddx5/Zc3h3/Tnrc6c/Angel2/Ythdc1/Hnrnpm/Srsf3/Iws1/Myef2/Srsf1/Cdc73/Srek1/Rbm4b/Ddx17/Ybx1/Tia1/Khdrbs1/Mettl14/Snrnp70/Hnrnpa1/Ago2/Zc3hav1/Rbm15/Rbmx/Mettl16/Cirbp/Tob1/Secisbp2/Ptbp1/Rbm3/Rbm24/Axin2/Celf6/Cnot6l/Necab3/Nanos1/Plekhn1/Mapkapk2/Ptbp3/Khdrbs2/Zfp36/Btg2
GO:0050808	synapse organization	104/1877	4.29000696066219e-12	2.56327915899566e-08	5.5216905380523e-09	Abi2/Zmynd8/Lrrn3/Ophn1/Nrcam/Lrfn5/Arhgef7/Add2/Chd4/Cdh8/Tsc2/Gpm6a/Gabrb3/Erc2/Cacnb4/Psen1/Mapk14/Lrp8/Tanc1/Agrn/Lrrc4/Pik3r1/Dlg3/Nrp2/Glra2/Baiap2/C1qa/Cttnbp2/Kalrn/Ephb2/Ppfia1/Bdnf/Ntrk3/Nedd4/Abhd17c/Septin11/Ctnna2/Dlg5/Pcdh17/Mpp2/Dlg1/Ppfia2/Palm/Sema4d/Sdcbp/Neurl1/Efnb2/Ptk2/Lrfn2/Grid2/Ppp1r9a/Eef2k/Pmp22/Tmem108/Sorbs1/Flrt3/Slc8a2/Pdzrn3/Lrrk2/Nfia/Plxnb2/Sdk2/Cdh9/Slc7a11/Lzts3/Reln/Il1rapl1/Rph3a/Ntng2/Ndrg1/Disc1/Obsl1/Dok7/Myo5b/Pcdh8/Ntng1/Lrrn1/Drd1/Ppfibp1/Htr1a/Ghsr/Mef2c/Epha7/Epha3/Gpc6/Ngef/Kirrel3/Nrg2/Il1rap/Tnc/Lrrtm3/Ptpro/Lrtm2/Marcks/Lrrtm4/Colq/Cntn5/Efna1/Gpc4/Filip1/Tiam1/C1ql3/Unc13c/Dock10
GO:0006397	mRNA processing	86/1877	3.53173614084176e-10	2.11021234415295e-06	3.6365729399699e-07	Ptbp2/Smu1/Acin1/Ssu72/Nono/Scaf8/Srsf6/Prpf4b/Rprd1a/Srsf2/Wdr33/Rbbp6/Dcps/Rnf20/Cpsf7/Rbm7/Pspc1/Prpf40a/Xrn2/Snw1/Ddx39b/Dhx16/Cwc22/Cpsf6/Srsf7/U2af1/Safb/Sart3/Sf3b1/Rbm5/Fam172a/Hnrnpl/Pabpc1/Hnrnpf/Nova1/Hnrnpu/Tut4/Prpf38a/Ddx5/Zc3h3/Cactin/Ythdc1/Scaf11/Sfpq/Ppie/Hnrnpm/Srsf3/LOC679894/Tent2/Rbm41/Iws1/Pan2/Hnrnpa3/Srsf1/Cdc73/Srek1/Rbm4b/Ddx17/Ybx1/Rbm26/Tia1/Khdrbs1/Mettl14/Snrnp70/Hnrnpa1/Gemin2/Dbr1/Fip1l1/Rbm15/Rbmx/Mettl16/Cirbp/Prpf39/Hnrnph1/Thoc2/Sf3b3/Pan3/Ptbp1/Rbm3/Rbm24/Celf6/Adarb2/Tut1/Ptbp3/Khdrbs2/Rbm20
GO:0006402	mRNA catabolic process	54/1877	1.56620870015417e-09	9.35809698342114e-06	1.34391697411474e-06	Gigyf2/Cnot1/Elavl1/Hnrnpr/Ctif/Dcps/Xrn2/Tnrc6a/Exosc10/Tardbp/Pum1/Gtpbp1/Pabpc1/Exosc2/Hnrnpu/Tut4/Smg7/Ddx5/Dcp1a/Tnrc6c/Exosc4/Angel2/Hnrnpm/Tent2/Dcp1b/Xrn1/Pan2/Myef2/Ybx1/Cnot6/Smg1/Mettl14/Ago2/Zc3hav1/Pnrc2/Mettl16/Cirbp/Upf2/Tob1/Secisbp2/Edc3/Pan3/Exosc8/Ptbp1/Rbm24/Axin2/Cnot6l/Zhx2/Necab3/Nanos1/Plekhn1/Mapkapk2/Zfp36/Btg2
GO:0006338	chromatin remodeling	46/1877	4.10209986869195e-09	2.45100467154344e-05	3.0170481891387e-06	Kdm4a/Smarcc2/Ezh1/Kdm5d/Ptma/Chd1/Resf1/Rnf8/Hdac1/H3f3b/Mysm1/Tfam/Fam172a/Mbd3/Smarce1/Tasor/Bptf/Kdm5a/Ubtf/Smarcad1/Zbtb1/Smarca2/Rsf1/Dnmt3a/Rere/Setdb1/Dnmt1/Actl6a/Nrde2/Anp32e/Smchd1/Cenpv/Chd3/Kdm4c/Sirt1/H3f3a/Kdm6b/Kdm6a/Smarcd2/Nr3c1/Phf2/Npm3/Baz1b/Nasp/Cecr2/Chd7
GO:0050807	regulation of synapse organization	62/1877	6.24897653331066e-09	3.73376347865312e-05	4.02154529268716e-06	Abi2/Zmynd8/Lrrn3/Nrcam/Lrfn5/Cdh8/Tsc2/Gpm6a/Mapk14/Lrp8/Tanc1/Agrn/Pik3r1/Nrp2/Baiap2/Cttnbp2/Kalrn/Ephb2/Bdnf/Ntrk3/Nedd4/Abhd17c/Septin11/Ctnna2/Dlg5/Ppfia2/Sema4d/Neurl1/Ptk2/Lrfn2/Grid2/Ppp1r9a/Eef2k/Sorbs1/Flrt3/Lrrk2/Slc7a11/Lzts3/Reln/Il1rapl1/Ntng2/Disc1/Myo5b/Pcdh8/Lrrn1/Ghsr/Mef2c/Epha7/Gpc6/Ngef/Nrg2/Il1rap/Lrrtm3/Ptpro/Lrtm2/Marcks/Lrrtm4/Colq/Efna1/Gpc4/Tiam1/C1ql3
GO:0021915	neural tube development	48/1877	1.30152138213996e-08	7.77659025828628e-05	6.5295406945302e-06	Kdm2a/Specc1l/Plxna2/Wdr19/Ift140/Tsc2/Ift57/Deaf1/Rab23/Psen1/Cited2/Pkd2/C2cd3/Fuz/Hif1a/Bbs4/Bmi1/Dzip1l/Med12/Rps7/Ptch1/Lrp6/Setd2/Cdk20/Brpf1/Mthfd1l/Prickle1/Prkacb/Ski/Sall2/Kdm6a/Fzd2/Plxnb2/Ift122/Hes5/Sema3c/Spint1/Cecr2/Nog/Tmem107/Spint2/Cobl/Celsr1/Smo/Ptk7/Tgfb2/Vangl2/Twist1
GO:0050803	regulation of synapse structure or activity	63/1877	1.39508689956738e-08	8.3356442249151e-05	6.5295406945302e-06	Abi2/Zmynd8/Lrrn3/Nrcam/Lrfn5/Cdh8/Tsc2/Gpm6a/Gria4/Mapk14/Lrp8/Tanc1/Agrn/Pik3r1/Nrp2/Baiap2/Cttnbp2/Kalrn/Ephb2/Bdnf/Ntrk3/Nedd4/Abhd17c/Septin11/Ctnna2/Dlg5/Ppfia2/Sema4d/Neurl1/Ptk2/Lrfn2/Grid2/Ppp1r9a/Eef2k/Sorbs1/Flrt3/Lrrk2/Slc7a11/Lzts3/Reln/Il1rapl1/Ntng2/Disc1/Myo5b/Pcdh8/Lrrn1/Ghsr/Mef2c/Epha7/Gpc6/Ngef/Nrg2/Il1rap/Lrrtm3/Ptpro/Lrtm2/Marcks/Lrrtm4/Colq/Efna1/Gpc4/Tiam1/C1ql3
GO:0060606	tube closure	33/1877	2.175373581878e-08	0.000129978571517211	7.78635042491934e-06	Kdm2a/Specc1l/Tsc2/Ift57/Deaf1/Rab23/Cited2/Fuz/Bbs4/Med12/Rps7/Ptch1/Lrp6/Setd2/Cdk20/Mthfd1l/Prickle1/Prkacb/Ski/Kdm6a/Fzd2/Plxnb2/Ift122/Spint1/Cecr2/Nog/Spint2/Cobl/Celsr1/Ptk7/Tgfb2/Vangl2/Twist1
GO:0018205	peptidyl-lysine modification	77/1877	2.64471724246481e-08	0.000158021855237273	8.00948113491976e-06	Vipas39/Kdm4a/Ncoa6/Clock/Ezh1/Nsd1/Smyd2/Gnl3/Eid1/Smc5/Ash1l/Mtf2/Brd8/Supt7l/Snw1/H1f2/Senp7/Hdac1/Pias1/Epc2/Mbd3/Smad4/Ing5/Rlf/Senp6/Wdr82/Eef1akmt2/Setd6/Rif1/Arid4a/Rsf1/Jade1/Ctcf/Iws1/Anp32a/Setdb1/Dnmt1/Ehmt1/Mllt10/Actl6a/Mapk3/Bmi1/Kmt2a/Epc1/Kdm4c/Cxxc1/Atg7/Sirt1/Tet2/Zzz3/Setd2/Kat6a/Per1/Kansl1l/Dpf1/Kmt5b/Brpf1/Zmiz1/Hdac8/Wdr5b/Rps6ka5/Kat6b/Naa60/Phf20l1/Dpf3/Nos1/Phf20l1/Hdac10/Bcor/H1f5/Prdm5/Auts2/P3h3/Rps6ka4/Loxl2/Twist1/Msx3
GO:0032922	circadian regulation of gene expression	25/1877	3.6897480884371e-08	0.000220462448284117	9.48982635801298e-06	Kdm2a/Clock/Ppp1cb/Ncoa2/Arntl/Hdac1/Ncor1/Hnrnpu/Kdm5a/Rbm4b/Id4/Kmt2a/Nampt/Sirt1/Per2/Per1/Cry1/Id3/Usp2/Cavin3/Ciart/Id2/Bhlhe41/Per3/Cartpt
GO:2001252	positive regulation of chromosome organization	47/1877	3.7088296220393e-08	0.000221602569916848	9.48982635801298e-06	Slk/Kdm2a/Cdc23/Gnl3/Smc5/Rnf20/Mtf2/Resf1/Mre11/Pot1/Nipbl/Snw1/Ncor1/Sart3/Smad4/Hnrnpu/Tasor/Rtel1/Rif1/Sfpq/Mier1/Terf1/Setdb1/Dnmt1/Xbp1/Akap8/Jdp2/Rad21/Mapk3/Hnrnpa1/Kmt2a/Atr/Sirt1/Slf2/Paxbp1/Lpin1/Numa1/Rps6ka5/Slx1b/Nos1/Lrrk2/H1f5/Auts2/Rps6ka4/Map3k4/Prkd2/Pkib
GO:0050773	regulation of dendrite development	48/1877	5.09135266892022e-08	0.000304208321967983	1.19147396668367e-05	Ppp3ca/Abi2/Zmynd8/Tmem106b/Sh3glb1/Ptprz1/Ss18l1/Tsc2/Psen1/Lrp8/Baiap2/Cux1/Kalrn/Foxo6/Hecw1/Nedd4/Dlg5/Syne1/Ppfia2/Palm/Sema4d/Neurl1/Ankrd27/Csmd3/Prex1/Cul7/Ppp1r9a/Eef2k/Tnik/Nr3c1/Smad1/Lrrk2/Lzts3/Reln/Il1rapl1/Sdc2/Disc1/Obsl1/Myo5b/Cobl/Mef2c/RGD1563888/Ngef/Il1rap/Marcks/Efna1/Tiam1/Trpc6
GO:0010769	regulation of cell morphogenesis involved in differentiation	72/1877	8.43132701355591e-08	0.000503771789059965	1.76832333813281e-05	Clasp2/Ppp3ca/Abi2/Tubb2b/Plxna2/Sh3glb1/Arhgef7/Rpl4/Dixdc1/Cspg5/Nedd9/Ptprz1/Rcc2/Ss18l1/Tsc2/Plxna4/Actn4/Wdr36/Psen1/Lrp8/Ryk/Agrn/Map2k1/Baiap2/Cux1/Kalrn/Ephb2/Kif13b/Bdnf/Ntrk3/Hecw1/Nedd4/Syne1/Ust/Ppfia2/Sema4d/Fbln1/Ankrd27/Prex1/Ptk2/Cul7/Ppp1r9a/Eef2k/Ngf/Tnik/Plxna3/Smad1/Ret/Lrrk2/Plxnb2/Sema3c/Cdh4/Lzts3/Reln/Il1rapl1/Olfm1/Sdc2/Disc1/Obsl1/Myo5b/Sema6d/Cxcl12/Efnb3/Epha7/Ngef/Rreb1/Marcks/Tiam2/Efna1/Tiam1/Sema5a/Trpc6
GO:0042063	gliogenesis	73/1877	1.07727876323173e-07	0.000643674061030962	2.06794466878724e-05	Lamb1/Kdm4a/Adam22/Ncstn/Arhgef7/Cspg5/Idh2/Ptprz1/Snw1/Hdac1/Adgrg1/Nf2/Psen1/Mbd1/Lrp8/Fubp1/Matn2/Srsf1/Map2k1/C1qa/Dll1/Id4/Ntrk3/Mettl14/Mapk3/Agt/Mpp5/Med12/Atf5/Lrp6/Nfib/Gfap/Zmiz1/Pard3/Grk5/Sun1/Ptk2/Dner/Bace2/Ndn/Ski/Egfr/Stat3/Pmp22/Nfix/Bmerb1/Dusp15/Plag1/Hdac10/Hes5/Tert/Kcnq3/Bag1/Necab3/Spint1/Csf1/Apcdd1/Reln/Id2/Nog/Ndrg1/Disc1/Drd1/Ntf3/Mxra8/Adcyap1/Ror2/Crb1/Smo/Penk/Tgfb2/Tiam1/Itgb4
GO:0044782	cilium organization	68/1877	1.08449766416669e-07	0.000647987354339597	2.06794466878724e-05	Wdr11/Dnal1/Ofd1/Wdr19/Sdccag8/Ccdc88a/Ift140/Ttc17/Ift57/Pcm1/Tapt1/Rilpl2/Rab23/Cep290/Dync2i1/Pkd2/C2cd3/Cep162/Ccdc66/Dync2h1/Fuz/Rilpl1/Bbs9/Bbs4/Cfap70/Tmem67/Dnmbp/Dzip1l/Celsr3/Arl6/Cilk1/Syne1/Wdr90/Cep41/Ccdc39/Ehd3/Ehd1/Neurl1/Fam161b/Dnajb13/Cep164/Crocc/Ttc26/Ccdc28b/Cep70/Tmem231/Ttc8/Dnaaf5/Ccdc13/Ift122/Lrrc6/Ahi1/Wwtr1/Hap1/Disc1/Tmem107/Dcdc2/Drc1/Rsph9/Zfp423/Kif19/Ablim3/Vangl2/Rfx2/Rfx3/Fhdc1/Pifo/Armc4
GO:0031346	positive regulation of cell projection organization	89/1877	1.43836773496756e-07	0.000859424721643115	2.55355956142516e-05	Tubb2b/Zmynd8/Enc1/Plxna2/Tmem106b/Sh3glb1/Arhgef7/Rpl4/Dixdc1/Ccdc88a/Grip1/Ptprz1/Ss18l1/Tsc2/Gpm6a/Tapt1/Plxna4/Gprc5b/Psen1/Lrp8/Agrn/Adam17/Fuz/Atf1/Map2k1/Baiap2/Cux1/Cpne5/Bbs4/Kalrn/Bdnf/Foxo6/Ntrk3/Plppr5/Tmem67/Agt/Dlg5/Sirt1/Lrp6/Syt17/Palm/Sema4d/Ehd1/Neurl1/Anln/Ankrd27/Crocc/Ptbp1/Cul7/Ppp1r9a/Eef2k/Ngf/Tnik/Dynlt1/Nr3c1/Plxna3/Smad1/Ret/Plxnb2/Ahi1/Cdc42ep3/Cdh4/Hap1/Reln/Cd24/Il1rapl1/Auts2/Disc1/Obsl1/Myo5b/Cdc42ep4/Cxcl12/Eps8l2/Cobl/Dock11/Epha3/Adcyap1/RGD1563888/Negr1/Ror2/Tgfbr1/Rreb1/Il1rap/Marcks/Ptk7/Tiam2/Tiam1/Sema5a/Plk5
GO:0060271	cilium assembly	63/1877	1.90018806456165e-07	0.00113536236857558	3.05717757360889e-05	Wdr11/Dnal1/Ofd1/Wdr19/Sdccag8/Ccdc88a/Ift140/Ift57/Pcm1/Tapt1/Rilpl2/Rab23/Cep290/Dync2i1/C2cd3/Cep162/Ccdc66/Dync2h1/Fuz/Rilpl1/Bbs9/Bbs4/Cfap70/Tmem67/Dnmbp/Dzip1l/Celsr3/Arl6/Cilk1/Syne1/Wdr90/Cep41/Ccdc39/Ehd3/Ehd1/Neurl1/Dnajb13/Cep164/Crocc/Ttc26/Ccdc28b/Cep70/Tmem231/Ttc8/Dnaaf5/Ccdc13/Ift122/Lrrc6/Ahi1/Wwtr1/Hap1/Disc1/Tmem107/Dcdc2/Drc1/Rsph9/Zfp423/Ablim3/Vangl2/Rfx2/Rfx3/Fhdc1/Armc4
GO:0007623	circadian rhythm	56/1877	1.99097145162451e-07	0.00118960544234565	3.10616949597942e-05	Kdm2a/Clock/Nono/Hnrnpr/Ppp1cb/Ncoa2/Arntl/Pspc1/Hdac1/Ncor1/Cipc/Hnrnpl/Tardbp/Hnrnpu/Kdm5a/Btbd9/Ddx5/Cdk4/Sfpq/Gpr176/Rbm4b/Dbp/Id4/Bdnf/Ntrk3/Kmt2a/Nampt/Atg7/Atf5/Sirt1/Per2/Abcb1b/Nr1d2/Per1/Cry1/Cyp7b1/Egfr/Id3/Ngf/Nr3c1/Usp2/Cavin3/Dpyd/Ciart/Adrb1/Id2/Jun/Bhlhe41/Drd1/Per3/Ptger3/Magel2/Tyms/Adcy1/Cartpt/Prox1
GO:0035249	synaptic transmission, glutamatergic	31/1877	2.75449394140257e-07	0.00164581012998803	4.0215375183115e-05	Napa/Ophn1/Gria2/Grm7/Cdh8/Gria4/Cacnb4/Psen1/Kalrn/Grik2/Cacng3/Grm3/Grid2/Egfr/Grm8/Lrrk2/Ptgs2/Reln/Cnih3/Disc1/Grm1/Dgki/Dcdc2/Drd1/Tshz3/Mef2c/Adcyap1/Ror2/Grik3/Unc13c/Grm2
GO:0007416	synapse assembly	44/1877	3.93108232394655e-07	0.00234882168855806	5.18945307595751e-05	Lrrn3/Lrfn5/Add2/Gpm6a/Gabrb3/Erc2/Agrn/Lrrc4/Pik3r1/Glra2/Ephb2/Bdnf/Ntrk3/Dlg5/Pcdh17/Sema4d/Sdcbp/Efnb2/Ptk2/Grid2/Ppp1r9a/Eef2k/Flrt3/Plxnb2/Sdk2/Cdh9/Il1rapl1/Ntng2/Obsl1/Lrrn1/Drd1/Ghsr/Mef2c/Epha7/Gpc6/Kirrel3/Nrg2/Il1rap/Lrrtm3/Lrtm2/Lrrtm4/Colq/Cntn5/Gpc4
GO:0098742	cell-cell adhesion via plasma-membrane adhesion molecules	49/1877	4.15358430750024e-07	0.0024817666237314	5.34610022315361e-05	Nrcam/Lrfn5/Cdh8/Mapk14/Lrrc4/Acvr1/Celsr3/Pcdh17/Cntn4/Pcdhgb6/Pcdhb16l/Pcdhgb5/Cdhr2/Pcdhb20/Pcdha4/Grid2/Flrt3/Fat1/Cdh12/Ret/Plxnb2/Pik3cb/Sdk2/Ncam1/Igsf11/Cdh9/Cdh4/Cd24/Il1rapl1/Ntng2/Pcdhb19/Pcdhb22/Obsl1/Pcdh8/Pcdh19/Ntng1/Pcdhb21/Epha3/Gpc6/Celsr1/Kirrel3/Crb1/Il1rap/Unc5d/Cdh13/Tgfb2/Gpc4/Fat4/Cldn1
GO:0006417	regulation of translation	67/1877	8.99987580615447e-07	0.0053774257941773	8.90842040615495e-05	Gigyf2/Ptbp2/Eif3k/Enc1/Cnot1/Ilf3/Elavl1/Hnrnpr/Ctif/Rack1/Tnrc6a/Sepsecs/Ddx39b/Eif4ebp3/Rpl12/Matr3/Hnrnpl/Tardbp/Pum1/Rpl22/Trnau1ap/Rpl26/Tnrc6c/Rps23/Cdk4/Alkbh1/Mknk1/Rpl30/Xrn1/Rbm4b/Rpl5/Ybx1/Cnot6/Tia1/Rps3/Khdrbs1/Mettl14/Mapk3/Ago2/Mettl16/Pcif1/Dph1/Rps3a/Cirbp/Tob1/Secisbp2/Per2/Per1/Unk/Neurl1/Foxo3/Ptbp1/Rbm3/Stat3/Rbm24/Cnot6l/Plxnb2/Dapk1/Nanos1/Plekhn1/Ptbp3/Ptgfrn/Zfp36/Btg2/Tyms/Igfbp5/Rbm20
GO:0001764	neuron migration	42/1877	9.2321851672202e-07	0.00551623063741407	8.90842040615495e-05	Tubb2b/Sdccag8/Ptprz1/Nipbl/Gpm6a/Pcm1/Adgrg1/Neo1/Psen1/Adam17/Nrp2/Matn2/Top2b/Bbs4/Ntrk3/Celsr3/Ctnna2/Nr2f1/Unk/Zmiz1/Ptk2/Ndn/Stat3/Mrtfa/Plxnb2/Zfp609/Reln/Lrp12/Ntng2/Olfm1/Auts2/Disc1/Cxcl12/Dcdc2/Ntng1/Robo3/Drd1/Mef2c/Celsr1/Kirrel3/Unc5d/Twist1
GO:0097485	neuron projection guidance	52/1877	9.95376246879015e-07	0.00594737307510212	8.90842040615495e-05	Tubb2b/Kif5b/Nrcam/Plxna2/Slit3/Rpl24/Plxna4/Smad4/Lgi1/Neo1/Unc5a/Ryk/Agrn/Nrp2/Matn2/Ephb2/Bdnf/Celsr3/Cntn4/Ptch1/Nfib/Sema4d/Efnb2/Flrt3/Plxna3/Ttc8/Plxnb2/Sema3c/Ncam1/Cdh4/Bcl11b/Reln/Tmeff1/Nog/Sema6d/Cxcl12/Efnb3/Robo3/Ntf3/Boc/Epha7/Epha3/Dpysl4/Smo/Ptpro/Lrtm2/Unc5d/Tgfb2/Efna1/Vangl2/Sema5a/Epha8
GO:0000082	G1/S transition of mitotic cell cycle	41/1877	1.12168197664281e-06	0.0067020498104408	9.31434048855686e-05	Gigyf2/Ppp3ca/Usp37/Pias1/Camk2g/Ppat/Cacnb4/Rpl17/Casp2/Rpl26/Pkd2/Cdk17/Lats1/Cdk4/Adam17/Acvr1/Jade1/Cdc73/Id4/Ccne2/Ccnd3/Dcun1d3/Tfdp1/Skp2/Tjp3/Ccne1/Ctdsp2/Lsm10/Fhl1/Psme1/Egfr/Usp29/Cdk18/Tert/Nasp/Necab3/Kank2/Id2/Ctdspl/Kcna5/Plk5
GO:0034248	regulation of cellular amide metabolic process	74/1877	1.31162859668967e-06	0.00783698086522079	0.000107187560006837	Gigyf2/Ptbp2/Eif3k/Enc1/Cnot1/Ilf3/Elavl1/Hnrnpr/Ctif/Rack1/Tnrc6a/Sepsecs/Ddx39b/Eif4ebp3/Rpl12/Matr3/Hnrnpl/Tardbp/Pum1/Rpl22/Trnau1ap/Rpl26/Tnrc6c/Rps23/Cdk4/Alkbh1/Mknk1/Rpl30/Xrn1/Rbm4b/Rpl5/Ybx1/Cnot6/Tia1/Rps3/Khdrbs1/Mettl14/Mapk3/Ago2/Spon1/Mettl16/Pcif1/Dph1/Rps3a/Cirbp/Tob1/Secisbp2/Per2/Per1/Unk/Neurl1/Foxo3/Ptbp1/Rbm3/Stat3/Rbm24/Cnot6l/Plxnb2/Dapk1/Slc7a11/Nanos1/Hap1/Plekhn1/Olfm1/Ptbp3/Slc2a13/Ptgfrn/Zfp36/Btg2/Tyms/Igfbp5/Lrrtm3/Rbm20/Efna1
GO:0051966	regulation of synaptic transmission, glutamatergic	24/1877	1.47456262782367e-06	0.00881051170124643	0.000116794911946325	Ophn1/Gria2/Grm7/Gria4/Psen1/Kalrn/Grik2/Cacng3/Grm3/Egfr/Grm8/Lrrk2/Ptgs2/Reln/Disc1/Grm1/Dgki/Drd1/Tshz3/Mef2c/Adcyap1/Ror2/Grik3/Grm2
GO:0007389	pattern specification process	84/1877	1.85561977948964e-06	0.0110873281824506	0.00014475018088491	Kdm2a/Plxna2/Ofd1/Wdr19/Mtf2/Ift140/Wls/Ift57/Ppp2r3a/Adgrg1/Sf3b1/Rnf2/Smad4/Rab23/Cep290/Psen1/Bptf/Cited2/Cdon/Pkd2/C2cd3/Dync2h1/Acvr1/Fuz/Nrp2/C1qa/Dll1/Hif1a/Ddit3/Ets2/Tmem67/Nle1/Bmi1/Dzip1l/Kmt2a/Med12/Nr2f1/Ptch1/Neurod1/Lrp6/Cdk20/Chsy1/Ccdc39/Prkacb/Hes6/Pcsk6/Ski/Axin2/Kdm6a/Ttc8/Smad5/Smad1/Hey1/Ift122/Hes5/Sema3c/Lrrc6/Bcor/Ahi1/Notch2/Bhlhe22/Reln/Nog/Acvr2a/Tmem107/Bhlhe41/Pcdh8/Emx2/Cobl/Drc1/Mef2c/Celsr1/Ror2/Tgfbr1/Btg2/Smo/Smad3/Vangl2/Rfx3/Pifo/Gpc3/Armc4/Fgfr4/Fst
GO:0003007	heart morphogenesis	54/1877	2.25276456140266e-06	0.0134602682543809	0.000159282368263221	Kdm2a/Slit3/Mdm4/Naca/Ift57/Nipbl/Smad4/Psen1/Cited2/Pkd2/C2cd3/Acvr1/Nrp2/Dll1/Hif1a/Nedd4/Heg1/Rbm15/Pdcd4/Ptch1/Lrp6/Kat6a/Ccdc39/Zmiz1/Axin2/Tead1/Kdm6a/Hey1/Fzd2/Sema3c/Ahi1/Notch2/Id2/Olfm1/Nog/Col5a1/Jun/Chd7/Mef2c/Tgfbr1/Wnt16/Smo/Rbp4/Dsp/Ryr1/Smad3/Tgfb2/Efna1/Pim1/Vangl2/Fat4/Twist1/Col11a1/Prox1
GO:0044843	cell cycle G1/S phase transition	43/1877	2.45772826954569e-06	0.0146849264105355	0.000166492367954958	Gigyf2/Ppp3ca/Usp37/Pias1/Camk2g/Ppat/Cacnb4/Rpl17/Casp2/Rpl26/Pkd2/Cdk17/Lats1/Cdk4/Adam17/Acvr1/Jade1/Cdc73/Id4/Ccne2/Ccnd3/Dcun1d3/Tfdp1/Cirbp/Skp2/Tjp3/Ccne1/Ctdsp2/Lsm10/Fhl1/Psme1/Egfr/Usp29/Cdk18/Tert/Nasp/Necab3/Kank2/Id2/Ctdspl/Kcna5/Atp2b4/Plk5
GO:0098727	maintenance of cell number	38/1877	2.74128512500436e-06	0.0163791786219011	0.000180939616010747	Smc1a/Cnot1/Elavl1/Raf1/Gnl3/Smc5/Mtf2/Nipbl/Pcm1/Smc3/Tut4/Setd6/Rif1/Med27/Stag2/Cdc73/Dll1/Mettl14/Jmjd1c/Med12/Kdm4c/Kat6a/Med15/Foxo3/Ski/Stat3/Ss18/Tead1/Nfya/Zhx2/Hes5/Nog/Selenon/Foxo1/Smo/Loxl2/Vangl2/Prox1
GO:0043087	regulation of GTPase activity	74/1877	3.66949772412818e-06	0.0219252489016659	0.000227615895608255	Rgs7/Ophn1/Pgam5/Plxna2/Arhgef7/Rack1/Tbc1d15/Rasa2/Nedd9/Ric8b/Rcc2/Tsc2/Arfgap2/Plxna4/Agfg2/Agrn/Abr/Map2k1/Prex2/Bbs4/Kalrn/Ntrk3/Git2/Tbc1d20/Rgs12/Dock7/Rasal2/Sema4d/Tbc1d2b/Arhgap17/Prex1/Sbf2/Tbc1d16/Arhgap32/Dynlt1/Plxna3/Ttc8/Spry2/Ralgapa2/Rap1gap2/Lrrk2/Plxnb2/Rrp1b/Rgs6/Mex3b/Sgsm2/Adrb1/Agap1/Garnl3/Tbc1d8b/Jun/Wnt4/Dgki/Arhgap6/Vav3/Arhgap20/Sh3bp1/Ntf3/Dock11/Epha3/Adcyap1/Tbc1d1/Cblb/Arhgap8/Gmip/Ngef/Arhgap10/Tiam2/Sipa1l2/Rgs9/Tiam1/Rgs10/Dock10/Plekhg4
GO:0034329	cell junction assembly	76/1877	3.83929833258306e-06	0.0229398075371838	0.000233538329999247	Clasp2/Slk/Abi2/Lrrn3/Ophn1/Lrfn5/Mtdh/Tjp1/Add2/Cdh8/Rcc2/Gpm6a/Gabrb3/Actn4/Erc2/Ppm1f/Agrn/Lrrc4/Pik3r1/Glra2/Ephb2/Bdnf/Ntrk3/Agt/Heg1/Mpp5/Dlg5/Pcdh17/Limch1/Dlg1/Sema4d/Sdcbp/Pard3/Efnb2/Ptk2/Grid2/Ppp1r9a/Eef2k/Pmp22/Sorbs1/Flrt3/Cdh12/Plxnb2/Sdk2/Hdac7/Cdh9/Il1rapl1/Ntng2/Obsl1/Wnt4/Arhgap6/Lrrn1/Sh3bp1/Drd1/Ghsr/Mef2c/Epha7/Epha3/Gpc6/Cldn9/Kirrel3/Actn3/Nrg2/Il1rap/Mpp7/Lrrtm3/Ptpro/Lrtm2/Lrrtm4/Smad3/Colq/Cntn5/Gpc4/Marveld2/Cldn1/Itgb4
GO:0019827	stem cell population maintenance	37/1877	3.88897227622021e-06	0.0232366093504158	0.000233538329999247	Smc1a/Cnot1/Elavl1/Raf1/Gnl3/Smc5/Mtf2/Nipbl/Pcm1/Smc3/Tut4/Setd6/Rif1/Med27/Stag2/Cdc73/Dll1/Mettl14/Jmjd1c/Med12/Kdm4c/Kat6a/Med15/Foxo3/Ski/Stat3/Ss18/Tead1/Nfya/Zhx2/Hes5/Nog/Foxo1/Smo/Loxl2/Vangl2/Prox1
GO:0072001	renal system development	68/1877	4.06525700984147e-06	0.0242899106338028	0.000239947880808983	Ampd2/Il6r/Smad4/Cep290/Ppat/Pkd2/Dync2h1/Lzts2/Ctss/Zfp161/Podxl/Cux1/Dll1/Bdnf/Tmem67/Agt/Nle1/Dlg5/Ptch1/Cntrl/Tet2/Dlg1/Prkx/Efnb2/Id3/Mme/Ttc8/Smad5/Smad1/Ret/Lrrk2/Hey1/Arid5b/Nfia/Hes5/Ahi1/Wwtr1/Notch2/Kank2/Id2/Cd24/Nog/Hmgcs2/Wnt4/Gcnt1/Cd44/Emx2/Kif26b/Tshz3/Mef2c/Epha7/Fbn1/Kirrel3/Tgfbr1/Crlf1/Smo/Ptpro/Rbp4/Ptk7/Calb1/Sulf1/Smad3/Tgfb2/Vangl2/Fat4/Npnt/Gpc3/Prox1
GO:0007517	muscle organ development	73/1877	4.10133772963217e-06	0.0245054929345522	0.000239947880808983	Ppp3ca/Foxn2/Arntl/Naca/Snw1/Vgll4/Ddx39b/Ncor1/Smad4/Mapk14/Cited2/Ccnt2/Ddx5/Cdon/Acvr1/Sin3b/Dll1/Ddx17/Xbp1/Bdnf/Gpx1/Heg1/Hivep3/Sirt1/Lrp6/Nr1d2/Kmt5b/Neurl1/Efnb2/Fhl1/Dner/Mef2d/Ski/Id3/Rbm24/Pmp22/Nr3c1/Usp2/Hey1/Arid5b/Fzd2/Hdac7/Ncam1/Myt1/Adrb1/H1f5/Nog/Jph1/Selenon/Col19a1/Hlf/Chd7/Mef2c/Mkx/Actn3/Tgfbr1/Btg2/Smo/Cavin4/Rbp4/Dsp/Sox15/Ryr1/Smad3/Tgfb2/Pim1/Pi16/Vangl2/Ccn4/Twist1/Col11a1/Srpk3/Prox1
GO:2000322	regulation of glucocorticoid receptor signaling pathway	8/1877	5.12714346397713e-06	0.0306346821972633	0.00029007355329453	Clock/Ncoa2/Arntl/Bdnf/Lmo3/Per1/Cry1/Nr3c1
GO:0031497	chromatin assembly	36/1877	5.51695305264297e-06	0.0329637944895418	0.000308734752637034	Ezh1/Resf1/Cabin1/H1f2/Hdac1/H3f3b/Sart3/Cdan1/Fam172a/Mbd3/Tasor/Ubtf/Rsf1/Dnmt3a/Ctcf/Setdb1/Dnmt1/Shprh/Nrde2/Smchd1/Cenpv/Sirt1/Hist2h3c2/Kat6a/H3f3a/Hist1h2ao/H3c1/Kat6b/Hist3h2ba/Naa60/Phf2/H2bu1/Hist1h4m/Nasp/H1f5/Hist1h4b
GO:0060537	muscle tissue development	80/1877	5.76289115378653e-06	0.0344332746438745	0.000319030001507299	Ppp3ca/Foxn2/Arntl/Naca/Snw1/Vgll4/Ddx39b/Ncor1/Smad4/Hnrnpu/Mapk14/Cited2/Ccnt2/Ddx5/Cdon/Pkd2/Acvr1/Sin3b/Dll1/Ddx17/Bdnf/Gpx1/Agt/Heg1/Hivep3/Ptch1/Atg7/Sirt1/Lrp6/Syne1/Dlg1/Nr1d2/Neurl1/Efnb2/Dner/Mef2d/Ski/Rbm24/Pmp22/Kdm6b/Nr3c1/Smad1/Usp2/RGD1311744/Hey1/Sema3c/Hdac7/Ncam1/Adrb1/Id2/Nog/Selenon/Col19a1/Hlf/Chd7/Tshz3/Mef2c/Actn3/Tgfbr1/Btg2/Igfbp5/Smo/Marcks/Rbp4/Dsp/Sox15/Ryr1/Neb/Smad3/Dipk2a/Tgfb2/Pim1/Pi16/Ccn4/Twist1/Col11a1/Pgm5/Srpk3/Prox1/Adamts9
GO:0072073	kidney epithelium development	36/1877	7.47817460789467e-06	0.0446820932821707	0.00040104991235979	Ampd2/Smad4/Pkd2/Lzts2/Podxl/Dll1/Bdnf/Agt/Ptch1/Dlg1/Efnb2/Smad5/Smad1/Ret/Hey1/Hes5/Ahi1/Wwtr1/Notch2/Kank2/Cd24/Nog/Wnt4/Cd44/Kif26b/Tshz3/Mef2c/Epha7/Crlf1/Smo/Ptpro/Calb1/Smad3/Fat4/Npnt/Gpc3
GO:0031507	heterochromatin assembly	17/1877	7.69540375266337e-06	0.0459800374221637	0.000408445141120744	Ezh1/Resf1/Hdac1/H3f3b/Fam172a/Mbd3/Tasor/Ubtf/Dnmt3a/Setdb1/Dnmt1/Nrde2/Smchd1/Cenpv/Sirt1/H3f3a/Phf2

### Sheet: CA3xDG - Downregulated genes
ID	Description	GeneRatio	pvalue	p.adjust	qvalue	geneID
GO:0016569	covalent chromatin modification	175/2852	2.12994535123528e-26	1.32823392103032e-22	1.16855528111982e-22	Wac/Sart3/Jade1/Kdm4b/Kansl1/Setd5/Smyd2/Sin3a/Kdm5d/Kansl3/Zfp335/Prkag1/Clock/Rif1/Arid4a/Trim28/Kdm2b/Ppm1f/Ubr2/Chd5/Actl6b/Resf1/Mtf2/Dcaf1/Nsd3/Rnf2/Nelfa/Kdm3a/Mier1/Kansl1l/Brd8/Hdac5/Sgf29/Trrap/Wdr82/Smarca4/Morc2/Wdr5/Slk/Rnf8/Brd1/Daxx/Xbp1/Ing4/Uimc1/Ncoa6/Chd1/Ing5/Pcgf6/Rybp/Rsf1/Mysm1/Nsd1/Kdm2a/Ncor1/Tasor/Ash1l/Smarcad1/Rlf/Epc2/Paxip1/Kdm5a/Cdc73/Ttll12/Kdm8/Usp36/Jdp2/Kdm3b/Usp16/Nipbl/Kdm4a/Smad4/Kmt2c/Crebbp/Atf7ip/Ep400/Phf20l1/Sin3b/Prmt8/Msl2/Anp32a/Otub2/Mapk3/Phf10/Dpf1/Kmt2e/Setd1a/Hdac1/H4f3/H1f2/Setd6/Iws1/Crtc2/Kmt5a/Sirt1/Mta2/Supt7l/Ctcf/Yeats2/Kmt2b/Bmi1/Aurkc/Brpf3/Kat14/Dnmt3a/Zzz3/Kmt5b/Hdac8/Mllt10/Rps6ka5/Ehmt1/Dnmt1/Asxl2/Tet2/Pcgf5/Kdm4c/Sfpq/Cxxc1/Dpf3/Akap8/Atm/Tet3/Epc1/Naa40/Naa60/Lpin1/Phf20l1/Kdm6a/Prdm11/Actl6a/Setd2/Brpf1/Kmt5c/Hopx/Per2/Jmjd1c/Setdb1/Atg7/Rcor1/Ppp1r1b/Kat6a/Ski/Kmt2a/Cbx8/Usp3/Per1/Dot1l/Ezh2/Uhrf1/Phc1/Kdm1b/Bcor/Baz1b/Prdm5/Paxbp1/Lrrk2/Kat6b/Phf2/H1f5/Kdm6b/Rps6ka4/Usp51/Mideas/Twist1/Vrk1/Auts2/Hdac7/Mthfr/Hdac10/Eya4/Bcl6/Prkd2/Trerf1/Drd1/Msx3
GO:0016570	histone modification	168/2852	8.0339201132545e-25	5.00995258262551e-21	2.20383113843592e-21	Wac/Sart3/Jade1/Kdm4b/Kansl1/Setd5/Smyd2/Sin3a/Kdm5d/Kansl3/Zfp335/Prkag1/Clock/Rif1/Arid4a/Kdm2b/Ppm1f/Ubr2/Chd5/Actl6b/Mtf2/Dcaf1/Nsd3/Rnf2/Nelfa/Kdm3a/Mier1/Kansl1l/Brd8/Hdac5/Sgf29/Trrap/Wdr82/Smarca4/Wdr5/Slk/Rnf8/Brd1/Daxx/Xbp1/Ing4/Uimc1/Ncoa6/Ing5/Pcgf6/Rybp/Rsf1/Mysm1/Nsd1/Kdm2a/Ncor1/Ash1l/Smarcad1/Rlf/Epc2/Paxip1/Kdm5a/Cdc73/Ttll12/Kdm8/Usp36/Jdp2/Kdm3b/Usp16/Nipbl/Kdm4a/Smad4/Kmt2c/Crebbp/Ep400/Phf20l1/Sin3b/Prmt8/Msl2/Anp32a/Otub2/Mapk3/Phf10/Dpf1/Kmt2e/Setd1a/Hdac1/H4f3/H1f2/Setd6/Iws1/Crtc2/Kmt5a/Sirt1/Mta2/Supt7l/Ctcf/Yeats2/Kmt2b/Bmi1/Aurkc/Brpf3/Kat14/Zzz3/Kmt5b/Hdac8/Mllt10/Rps6ka5/Ehmt1/Dnmt1/Asxl2/Tet2/Pcgf5/Kdm4c/Sfpq/Cxxc1/Dpf3/Akap8/Atm/Tet3/Epc1/Naa40/Naa60/Lpin1/Phf20l1/Kdm6a/Prdm11/Actl6a/Setd2/Brpf1/Kmt5c/Hopx/Per2/Jmjd1c/Setdb1/Atg7/Rcor1/Ppp1r1b/Kat6a/Ski/Kmt2a/Cbx8/Usp3/Per1/Dot1l/Ezh2/Uhrf1/Phc1/Kdm1b/Bcor/Baz1b/Prdm5/Paxbp1/Lrrk2/Kat6b/Phf2/H1f5/Kdm6b/Rps6ka4/Usp51/Mideas/Twist1/Vrk1/Auts2/Hdac7/Mthfr/Hdac10/Eya4/Bcl6/Prkd2/Trerf1/Drd1/Msx3
GO:0006397	mRNA processing	143/2852	4.18306343065224e-21	2.60855835535474e-17	7.64986898265244e-18	U2af2/Hnrnpk/Papola/Pcf11/Son/Rprd1a/Eif4a3/Sart3/Sf3a1/Gpatch1/Prpf18/Rbm6/Ubl5/Syncrip/Cpsf1/Smu1/Nup98/Virma/Hnrnpf/Nova1/Prpf4b/Khdc4/Dcps/Celf1/Cdk12/Prpf6/Eftud2/Nono/LOC102548514/Dhx38/Cwf19l1/Prpf38a/Srrm2/Hsf1/Gpkow/Rbm10/Pde12/Pdcd11/Zranb2/Mettl14/Luc7l2/Wdr33/Zfp830/Cstf2t/Acin1/Cpsf6/Prpf40b/Fip1l1/Ern1/Ddx41/Cpsf7/Srrm1/Srsf3/Rbm7/Dbr1/Srsf7/Prpf40a/Hnrnpu/Pspc1/Scaf11/Raver1/Pabpc1/Luc7l3/Scaf4/Rbbp6/Mettl16/Hnrnpm/Srek1ip1/Rbm25l1/Smndc1/Ythdc1/Cwc22/Xrn2/Tent2/Hnrnpl/Sf1/Srsf6/Cdc73/Ddx5/Srsf2/Gcfc2/Rbm41/Zc3h3/U2af1/Hnrnpa3/Rbm4b/Bud13/Rprd1b/Spen/Khsrp/Rbm5/Cstf2/Cmtr2/Safb/Scaf8/Srsf1/Sf3b1/Cactin/Htatsf1/Gemin2/Dhx16/Gemin5/Iws1/LOC679894/Tsen2/Prpf38b/Rbm26/Magohb/Celf3/Hnrnpa1/Khdrbs1/Sf3b3/Thoc2/Lsm6/Ddx39b/Sfswap/Prpf39/Ppie/Srek1/Nova2/Sfpq/Pan3/Rbm15/Celf6/Srsf9/Tia1/Ddx17/Hnrnph1/Cirbp/Pan2/Rbmx/Tut4/Rbm3/Snrnp70/Rbm39/Ybx1/Ptbp3/Ptbp1/Tut1/Rbm24/Adarb2/Khdrbs2/Rbm20
GO:1903311	regulation of mRNA metabolic process	93/2852	1.49898197496253e-14	9.34765159586637e-11	1.64477769547468e-11	U2af2/Hnrnpk/Papola/Son/Eif4a3/Sart3/Tnrc6b/Fto/Syncrip/Smu1/Nup98/Virma/Hnrnpr/Nova1/Elavl1/Celf1/Cnot1/Fastkd1/Hsf1/Rbm10/Pde12/Mettl14/Acin1/Cpsf6/Cpsf7/Srsf3/Cnot8/Rbm7/Srsf7/Hnrnpu/Pabpc1/Mettl16/Hnrnpm/Nbas/Rbm25l1/Tob1/Ythdc1/Gtpbp1/Hnrnpl/Sf1/Srsf6/Cdc73/Ddx5/Srsf2/Hnrnpd/Zc3h3/Tnrc6a/Rbm4b/Pum1/Khsrp/Rbm5/Zc3hav1/Angel2/Safb/Srsf1/Myef2/Upf1/Dicer1/Iws1/Celf3/Secisbp2/Hnrnpa1/Khdrbs1/Ago2/Sfswap/Srek1/Nova2/Rbm15/Celf6/Srsf9/Tia1/Fus/Ddx17/Cirbp/Rbmx/Tnrc6c/Rbm3/Snrnp70/Rbm39/Ybx1/Mov10/Cnot6l/Ptbp3/Necab3/Ptbp1/Mapkapk2/Ybx2/Axin2/Rbm24/Zfp36/Plekhn1/Khdrbs2/Btg2
GO:0018205	peptidyl-lysine modification	121/2852	3.39189484923845e-14	2.1151856279851e-10	3.10150104460189e-11	Vipas39/Uba2/Jade1/Kdm4b/Kansl1/Setd5/Gnl3/Smyd2/Esco1/Sin3a/Senp6/Kansl3/Zfp335/Prkag1/Clock/Rif1/Por/Arid4a/Trim28/Chd5/Actl6b/Traf7/Mtf2/Nsd3/Nelfa/Kdm3a/Kansl1l/Brd8/Sgf29/Trrap/Wdr82/Smarca4/Cbx4/Wdr5/Brd1/Ing4/Ncoa6/Ing5/Rsf1/Nsd1/Ash1l/Rlf/Epc2/Eef1akmt2/Paxip1/Ttll12/Antkmt/Kdm4a/Smad4/Kmt2c/Crebbp/Ep400/Phf20l1/Zmiz1/Pias1/Msl2/Anp32a/Mapk3/Phf10/Dpf1/Kmt2e/Setd1a/Hdac1/H4f3/H1f2/Smc5/Setd6/Iws1/Crtc2/Kmt5a/Arnt/Sirt1/Senp7/Supt7l/Ctcf/Yeats2/Kmt2b/Bmi1/Brpf3/Kat14/Zzz3/Kmt5b/Hdac8/Mllt10/Rps6ka5/Ehmt1/Dnmt1/Asxl2/Tet2/Kdm4c/Cxxc1/Dpf3/Tet3/Epc1/Naa40/Naa60/Phf20l1/Actl6a/Setd2/Brpf1/Kmt5c/Setdb1/Atg7/Kat6a/Kmt2a/Per1/Dot1l/Ezh2/Bcor/Prdm5/Loxl3/Kat6b/H1f5/Rps6ka4/Twist1/Auts2/Loxl2/Hdac10/P3h3/Lox/Msx3
GO:0006402	mRNA catabolic process	77/2852	2.35182465185485e-12	1.46659785289668e-08	1.29028527215447e-09	Eif4a3/Tnrc6b/Prpf18/Fto/Syncrip/Hnrnpr/Elavl1/Dcps/Cnot1/Nudt12/Ctif/Fastkd1/Rbm10/Pde12/Mettl14/Upf2/Edc4/Cnot3/Cnot8/Hnrnpu/Cnot9/Pnrc2/Pabpc1/Mettl16/Hnrnpm/Nbas/Tob1/Upf3b/Xrn2/Gtpbp1/Tent2/Smg7/Ddx5/Hnrnpd/Tnrc6a/Xrn1/Pum1/Khsrp/Zc3hav1/Angel2/Exosc4/Patl1/Myef2/Upf1/Dicer1/Magohb/Secisbp2/Edc3/Ago2/Lsm6/Exosc10/Smg1/Pan3/Atm/Cnot6/Exosc2/Fus/Dcp1a/Dcp1b/Cirbp/Pan2/Tnrc6c/Tut4/Exosc8/Ybx1/Mov10/Cnot6l/Necab3/Ptbp1/Mapkapk2/Ybx2/Zhx2/Axin2/Rbm24/Zfp36/Plekhn1/Btg2
GO:0032259	methylation	104/2852	2.46591953366337e-11	1.53774742119248e-07	1.04475539070632e-08	Kdm4b/Tgs1/Setd5/Smyd2/Prdm2/Virma/Ppm1d/Mto1/Zfp335/Prkag1/Rif1/Carnmt1/Arid4a/Trim28/Nop2/Rab3d/Chd5/Mtf2/Mettl14/Trmt9b/Trmu/Nsd3/Nelfa/Kdm3a/Parp1/Comt/Wdr82/Smarca4/Ilf3/Wdr5/Emg1/Dimt1/Trdmt1/Ftsj1/Xbp1/Ncoa6/Nsd1/Mettl16/Ash1l/Trmt2a/Rlf/Eef1akmt2/Nsun7/Paxip1/Trmt13/Ttll12/Antkmt/Kdm4a/Smad4/Kmt2c/Crebbp/Atf7ip/Mtr/Nsun5/Cmtr2/Tyw3/Prmt8/Pcmtd2/Mbd1/Kmt2e/Setd1a/H4f3/H1f2/Setd6/Iws1/Kmt5a/Thada/Sirt1/Mta2/Ctcf/Kmt2b/Bmi1/Dnmt3a/Kmt5b/Ehmt1/Dnmt1/Asxl2/Tet2/Mettl7a/Kdm4c/Cxxc1/Pcif1/Rbm15/Tet3/Prdm11/Setd2/Trmt44/Kmt5c/Setdb1/Kmt2a/Zfp57/Dot1l/Ezh2/Kdm1b/Bcor/Prdm5/Paxbp1/H1f5/Auts2/Mthfr/Rab3b/Btg1/Tyms/Btg2
GO:0043414	macromolecule methylation	97/2852	2.47558117329682e-11	1.5437724196679e-07	1.04475539070632e-08	Kdm4b/Tgs1/Setd5/Smyd2/Virma/Ppm1d/Mto1/Zfp335/Prkag1/Rif1/Arid4a/Trim28/Nop2/Rab3d/Chd5/Mtf2/Mettl14/Trmt9b/Nsd3/Nelfa/Kdm3a/Parp1/Wdr82/Smarca4/Ilf3/Wdr5/Emg1/Dimt1/Trdmt1/Ftsj1/Xbp1/Ncoa6/Nsd1/Mettl16/Ash1l/Trmt2a/Rlf/Eef1akmt2/Paxip1/Trmt13/Ttll12/Antkmt/Kdm4a/Smad4/Kmt2c/Crebbp/Atf7ip/Mtr/Nsun5/Cmtr2/Tyw3/Prmt8/Pcmtd2/Mbd1/Kmt2e/Setd1a/H4f3/H1f2/Setd6/Iws1/Kmt5a/Thada/Sirt1/Mta2/Ctcf/Kmt2b/Bmi1/Dnmt3a/Kmt5b/Ehmt1/Dnmt1/Asxl2/Tet2/Kdm4c/Cxxc1/Pcif1/Rbm15/Tet3/Prdm11/Setd2/Trmt44/Kmt5c/Setdb1/Kmt2a/Zfp57/Dot1l/Ezh2/Kdm1b/Bcor/Prdm5/Paxbp1/H1f5/Auts2/Mthfr/Rab3b/Btg1/Btg2
GO:0006333	chromatin assembly or disassembly	63/2852	1.58493825351135e-10	9.88367494889676e-07	5.43466985348759e-08	Hp1bp3/Sart3/Hist1h2bq/Smarcc2/Cabin1/Trim28/Smarce1/Shprh/Ubn1/Arid2/Resf1/Smarca4/Morc2/Daxx/Tspyl5/Asf1a/Rsf1/Ubtf/Tasor/H3f3b/Hmga1/Atf7ip/Hist2h4/Hdac1/H4f3/H1f2/Dicer1/Hist1h2ao/Smchd1/Sirt1/Ctcf/Hist2h3c2/Dnmt3a/Dnmt1/Cdan1/Cenpv/Nrde2/Hist1h2bl/H3f3a/Naa40/Naa60/Hira/Hist1h2bo/Hist1h2ao/Hist3h2ba/Setdb1/Macroh2a2/Hist2h2be/Kat6a/Chd3/Hist1h2ao/H3c1/Hist1h4b/Baz1b/H2bu1/Nasp/Kat6b/Phf2/H1f5/Smarcd2/Hist1h4m/Hist1h2bd/Hjurp
GO:0031497	chromatin assembly	57/2852	4.89982863190238e-10	3.05553313485432e-06	1.16878292125745e-07	Hp1bp3/Sart3/Hist1h2bq/Cabin1/Trim28/Shprh/Ubn1/Resf1/Smarca4/Morc2/Daxx/Tspyl5/Asf1a/Rsf1/Ubtf/Tasor/H3f3b/Hmga1/Atf7ip/Hist2h4/Hdac1/H4f3/H1f2/Dicer1/Hist1h2ao/Smchd1/Sirt1/Ctcf/Hist2h3c2/Dnmt3a/Dnmt1/Cdan1/Cenpv/Nrde2/Hist1h2bl/H3f3a/Naa40/Naa60/Hira/Hist1h2bo/Hist1h2ao/Hist3h2ba/Setdb1/Macroh2a2/Hist2h2be/Kat6a/Hist1h2ao/H3c1/Hist1h4b/H2bu1/Nasp/Kat6b/Phf2/H1f5/Hist1h4m/Hist1h2bd/Hjurp
GO:0033044	regulation of chromosome organization	106/2852	7.17086967149971e-10	4.47175432714722e-06	1.40505912510739e-07	Sart3/Ppp1r10/Kdm4b/Setd5/Gnl3/Anapc1/Sin3a/Senp6/Zfp335/Rif1/Trim28/Cdc23/Resf1/Mtf2/Nsd3/Naf1/Nelfa/Kdm3a/Mier1/Parp1/Morc2/Wdr5/Slk/Uty/Daxx/Xbp1/Hnrnpu/Nsd1/Kdm2a/Ncor1/Mre11/Tasor/H3f3b/Paxip1/Kdm5a/Pot1/Hnrnpd/Jdp2/Mapkapk5/Nipbl/Kdm4a/Smad4/Xrcc1/Rad21/Atf7ip/Dkc1/Ssrp1/Anp32a/Otub2/Mapk3/Pot1b/Kmt2e/Upf1/Setd1a/Hmbox1/H4f3/Smc5/Iws1/Rtel1/Sirt1/Ctcf/Kmt2b/Atr/Hnrnpa1/Acd/Exosc10/Smg1/Hdac8/Rps6ka5/Dnmt1/Asxl2/Kdm4c/Sfpq/Cenpv/Akap8/Atm/H3f3a/Naa40/Slx4/Terf1/Lpin1/Slx1b/Hira/Numa1/Setdb1/Atg7/Slf2/Pkib/Ski/Ercc4/Kmt2a/Bcor/Paxbp1/Lrrk2/Phf2/H1f5/Rps6ka4/Atad2b/Twist1/Auts2/Axin2/Mthfr/Map3k4/Bcl6/Prkd2/Msx3
GO:0071103	DNA conformation change	86/2852	1.73482581398192e-09	1.08183737759912e-05	2.9743132047611e-07	Hp1bp3/Sart3/Chtf8/Rfc2/Smarca1/Hist1h2bq/Ercc6/Chd6/Cabin1/Chd8/Trim28/Shprh/Ubn1/Chd5/Wrnip1/Slc25a16/Resf1/Acin1/Smarca4/Morc2/Rnf8/Daxx/Tspyl5/Asf1a/Rsf1/Ubtf/Mre11/Tasor/Smarcad1/H3f3b/Pot1/Hmga1/Dffb/Top3b/Helb/Atf7ip/Hist2h4/Top2b/Hdac1/H4f3/H1f2/Smc5/Dicer1/Hist1h2ao/Smchd1/Rtel1/Sirt1/Ctcf/Hnrnpa1/Hist2h3c2/Dnmt3a/Dnmt1/Cdan1/Mcm7/Cenpv/Akap8/Nrde2/Hist1h2bl/H3f3a/Abl1/Naa40/Naa60/Hira/Smarcal1/Hist1h2bo/Hist1h2ao/Hist3h2ba/Setdb1/Macroh2a2/Hist2h2be/Kat6a/Chd3/Hist1h2ao/H3c1/Hist1h4b/H2bu1/Nasp/Kat6b/Phf2/H1f5/Rad54l/Mcm6/Hist1h4m/Hist1h2bd/Hhex/Hjurp
GO:0021915	neural tube development	64/2852	3.93671493733568e-09	2.45493543492253e-05	6.35237097628283e-07	Specc1l/Ipmk/Apaf1/Rpgrip1l/Sec24b/Bbs4/Rps7/Wdr19/Kdm2b/Hif1a/Fzd3/Dvl1/Coq7/Scrib/Ssbp3/Kdm2a/Psen1/Cc2d2a/Ift57/Plxna2/Prickle1/Pkd1/C2cd3/Sufu/Arl13b/Rara/Ift140/Bmi1/Nog/Rab23/Med12/Ptch1/Abl1/Fuz/Lrp6/Kdm6a/Intu/Mthfd1l/Cecr2/Setd2/Lrp2/Prkacb/Brpf1/Ski/Mks1/Celsr1/Sall2/Dchs1/Cdk20/Pkd2/Gli2/Plxnb2/Ift122/Spint2/Twist1/Dzip1l/Mthfr/Smo/Ptk7/Cobl/Tmem107/Tgfb2/Vangl2/Sall4
GO:0006281	DNA repair	117/2852	9.65560527324089e-09	6.02123544839302e-05	1.42012681825854e-06	Smc1a/Pds5a/Msh3/Nucks1/Fto/Ercc5/Sprtn/Rfc2/Alkbh3/Nono/Ercc6/Rif1/Pcna/Trim28/Rfc1/Hsf1/Rad23a/Tdg/Mms19/Wrnip1/Slc25a16/Arid2/Yy1/Tmem161a/Parp1/Hinfp/Atrip/Lig3/Rnf8/Exd2/Asf1a/Uimc1/Rps3/Cdc7/Taok3/Smc3/Kdm2a/Nop53/Mre11/Usp28/Swsap1/Smarcad1/Msh6/Rmi1/Pot1/Hmga1/Ap5s1/Alkbh1/Xrcc1/Helb/Rad21/Exo5/Ssrp1/Ino80/Top2b/Egfr/Klhl15/Zfyve26/Otub2/Apex2/Upf1/Fancl/Pold3/Smc5/Mrnip/Smchd1/Rtel1/Sirt1/Spidr/Atr/Poli/Zbtb1/Mdc1/Kmt5b/Pold2/Mcm7/Sfpq/Tdp1/Atm/Rad52/Rev3l/Endov/Slx4/Slx1b/Dek/Smarcal1/Fus/Setd2/Kmt5c/Dclre1a/Polg2/Xpc/Fan1/Slf2/Fancf/Ercc4/Cbx8/Usp3/Rad9a/Dot1l/Uhrf1/Rev1/Trpc2/Usp51/Rad54l/Mcm6/Twist1/Axin2/Pola1/Rad21l1/Usp1/Hdac10/Polm/Fanci/Eya4/Faap100/Spo11
GO:0044782	cilium organization	95/2852	9.83625827688667e-09	6.13389066146653e-05	1.42012681825854e-06	Sdccag8/Wdr11/Rpgrip1l/Tapt1/Dync2li1/Rpgr/Iqub/Bbs4/Cep290/Tbc1d30/Wdr19/Tchp/Odf2/Rilpl2/Pcm1/Cilk1/Cep70/E2f4/Arl6/Bbs1/Cc2d2a/Ttc17/Entr1/Flna/Ift57/Dync2h1/Dnajb13/Ehd1/Dync2i1/Cep162/Ccdc88a/Rilpl1/Cep250/Rttn/Cep78/Tub/Cep89/C2cd3/Ccdc66/Ift43/Arl13b/Ift140/Ttc26/Rab23/Hap1/Tmem67/Cep41/Celsr3/Bbs9/Fuz/Ehd3/Cfap53/Intu/Armc2/Ccdc39/Ofd1/Ttc8/Cep164/Kif27/Rsph9/Eno4/Mks1/Syne1/Fam161b/Wdr90/Tekt1/Crocc/Tmem231/Cep135/Dnmbp/Ttll3/Pkd2/Ahi1/Ccdc28b/Dnaaf5/Ift122/Dzip1l/Kif24/Disc1/Zmynd10/Ccdc13/Drc1/Zfp423/Tmem107/Bbs9/Iqcg/Avil/Rfx2/Dnai3/Fhdc1/Vangl2/Armc4/Ablim3/Pifo/Rfx3
GO:0097549	chromatin organization involved in negative regulation of transcription	44/2852	1.32892747789134e-08	8.2871917521304e-05	1.86946559103095e-06	Ppm1d/Sin3a/Prkag1/Rif1/Trim28/Ubr2/Resf1/Mier1/Smarca4/Morc2/Uty/Ubtf/Tasor/H3f3b/Hmga1/Atf7ip/Hdac1/H4f3/Dicer1/Smchd1/Sirt1/Bmi1/Dnmt3a/Hist1h2ah/Dnmt1/Cenpv/Nrde2/H3f3a/H2az2/Naa40/Hira/Setdb1/Macroh2a2/Hist1h2ac/Dot1l/Ezh2/Hist1h2an/Hist1h2ah/H2ac20/Hist1h2ac/Phf2/H1f5/Atad2b/Mthfr
GO:0044270	cellular nitrogen compound catabolic process	107/2852	1.94221548532028e-08	0.000121116557664573	2.53704940087451e-06	Acat1/Eif4a3/Tnrc6b/Apaf1/Prpf18/Fto/Syncrip/Hnrnpr/Elavl1/Dcps/Cnot1/Nudt12/Ctif/Por/Fastkd1/Hsf1/Rbm10/Pde12/Slc25a16/Mettl14/Naf1/Upf2/Edc4/Cnot3/Cnot8/Trdmt1/Rbm7/Dis3/Hnrnpu/Cnot9/Pnrc2/Pabpc1/Mettl16/Hnrnpm/Nbas/Pde4a/Tob1/Upf3b/Xrn2/Gtpbp1/Tent2/Mlycd/Smg7/Ddx5/Hnrnpd/Dffb/Tnrc6a/Xrn1/Nt5e/Dkc1/Pum1/Khsrp/Zc3hav1/Angel2/Exosc4/Gda/Patl1/Myef2/Upf1/Drosha/Dicer1/Magohb/Secisbp2/Edc3/Ago2/Lsm6/Nt5c/Exosc10/Smg1/Tet2/Nt5c1a/Pan3/Atm/Nrde2/Cnot6/Tet3/Exosc2/Fus/Dcp1a/Dcp1b/Entpd3/Cirbp/Pan2/Tnrc6c/Tut4/Exosc8/Ybx1/Mov10/Cnot6l/Galt/Necab3/Ptbp1/Ugt1a1/Mapkapk2/Ybx2/Zhx2/Axin2/Rbm24/Allc/Aldh1l2/Zfp36/Plekhn1/Dnase1l2/Pde9a/Btg2/Spo11/Hdc
GO:0060606	tube closure	42/2852	2.29204080694568e-08	0.000142931664721133	2.85792265210547e-06	Specc1l/Apaf1/Sec24b/Bbs4/Rps7/Kdm2b/Fzd3/Dvl1/Scrib/Kdm2a/Cc2d2a/Ift57/Prickle1/Sufu/Rara/Nog/Rab23/Med12/Ptch1/Abl1/Fuz/Lrp6/Kdm6a/Mthfd1l/Cecr2/Setd2/Lrp2/Prkacb/Ski/Mks1/Celsr1/Cdk20/Plxnb2/Ift122/Spint2/Twist1/Mthfr/Ptk7/Cobl/Tgfb2/Vangl2/Sall4
GO:0006417	regulation of translation	96/2852	3.10972939777687e-08	0.000193922725245366	3.79132388800305e-06	Enc1/Eif3d/Poldip3/Dnajc3/Eif4a3/Pa2g4/Eif5b/Tnrc6b/Matr3/Mtg2/Guf1/Fto/Syncrip/Rpl12/Hnrnpr/Elavl1/Rpl30/Rack1/Shfl/Sepsecs/Cnot1/Rps23/Ctif/Rpl22/Rps3a/Mettl14/Dph7/Rpl13a/Trnau1ap/Ilf3/Cnot3/Cnot8/Rpl5/Rps3/Cnot9/Mettl16/Tob1/Upf3b/Hnrnpl/Cpeb4/Alkbh1/Hnrnpd/Usp16/Mapkapk5/Tnrc6a/Xrn1/Rbm4b/Zfp598/Pum1/Nsun5/Khsrp/Jmjd4/Dph6/Mapk3/Stat3/Upf1/Eif4ebp3/Gemin5/Rara/Secisbp2/Khdrbs1/Ago2/Dph1/Pstk/Mir186/Cdk4/Ddx39b/Mif4gd/Pcif1/Cnot6/Unk/Tia1/Rps6kb2/Per2/Cirbp/Tnrc6c/Rbm3/Foxo3/Per1/Mknk1/Ybx1/Mov10/Cnot6l/Ptbp3/Ptbp1/Plxnb2/Ybx2/Rbm24/Zfp36/Dapk1/Plekhn1/Tyms/Btg2/Ptgfrn/Rbm20/Igfbp5
GO:0060271	cilium assembly	87/2852	3.68649177492695e-08	0.000229889627084445	4.39679522446665e-06	Sdccag8/Wdr11/Rpgrip1l/Tapt1/Dync2li1/Rpgr/Iqub/Bbs4/Cep290/Tbc1d30/Wdr19/Tchp/Odf2/Rilpl2/Pcm1/Cilk1/Cep70/E2f4/Arl6/Bbs1/Cc2d2a/Entr1/Flna/Ift57/Dync2h1/Dnajb13/Ehd1/Dync2i1/Cep162/Ccdc88a/Rilpl1/Cep250/Cep89/C2cd3/Ccdc66/Ift43/Arl13b/Ift140/Ttc26/Rab23/Hap1/Tmem67/Cep41/Celsr3/Bbs9/Fuz/Ehd3/Cfap53/Intu/Armc2/Ccdc39/Ofd1/Ttc8/Cep164/Kif27/Rsph9/Mks1/Syne1/Wdr90/Tekt1/Crocc/Tmem231/Cep135/Dnmbp/Ttll3/Ahi1/Ccdc28b/Dnaaf5/Ift122/Dzip1l/Kif24/Disc1/Zmynd10/Ccdc13/Drc1/Zfp423/Tmem107/Bbs9/Iqcg/Avil/Rfx2/Dnai3/Fhdc1/Vangl2/Armc4/Ablim3/Rfx3
GO:0034728	nucleosome organization	48/2852	4.11079770385058e-08	0.000256349344812122	4.69856965624325e-06	Hp1bp3/Sart3/Hist1h2bq/Smarcc2/Cabin1/Smarce1/Shprh/Ubn1/Chd5/Arid2/Smarca4/Rnf8/Daxx/Anp32e/Tspyl5/Ptma/Asf1a/Rsf1/H3f3b/Hist2h4/Ino80/H4f3/H1f2/Hist1h2ao/Ctcf/Hist2h3c2/Hist1h2bl/H3f3a/Naa60/Hira/Hist1h2bo/Hist1h2ao/Setd2/Hist3h2ba/Macroh2a2/Hist2h2be/Kat6a/Hist1h2ao/H3c1/Hist1h4b/H2bu1/Nasp/Kat6b/H1f5/Smarcd2/Hist1h4m/Hist1h2bd/Hjurp
GO:0046700	heterocycle catabolic process	106/2852	5.07630694553896e-08	0.000316558501123809	5.46082802892653e-06	Acat1/Eif4a3/Tnrc6b/Apaf1/Prpf18/Fto/Syncrip/Hnrnpr/Elavl1/Dcps/Cnot1/Nudt12/Ctif/Fastkd1/Hsf1/Rbm10/Pde12/Slc25a16/Mettl14/Naf1/Upf2/Edc4/Cnot3/Cnot8/Trdmt1/Rbm7/Dis3/Hnrnpu/Cnot9/Pnrc2/Pabpc1/Mettl16/Hnrnpm/Nbas/Pde4a/Tob1/Upf3b/Xrn2/Gtpbp1/Tent2/Mlycd/Smg7/Ddx5/Hnrnpd/Dffb/Tnrc6a/Xrn1/Nt5e/Dkc1/Pum1/Khsrp/Zc3hav1/Angel2/Exosc4/Gda/Patl1/Myef2/Upf1/Drosha/Dicer1/Magohb/Secisbp2/Edc3/Ago2/Lsm6/Nt5c/Exosc10/Smg1/Tet2/Nt5c1a/Pan3/Atm/Nrde2/Cnot6/Tet3/Exosc2/Fus/Dcp1a/Dcp1b/Entpd3/Cirbp/Pan2/Tnrc6c/Tut4/Exosc8/Ybx1/Mov10/Cnot6l/Galt/Necab3/Ptbp1/Ugt1a1/Mapkapk2/Ybx2/Zhx2/Axin2/Rbm24/Allc/Aldh1l2/Zfp36/Plekhn1/Dnase1l2/Pde9a/Btg2/Spo11/Hdc
GO:0071824	protein-DNA complex subunit organization	66/2852	5.49897569056382e-08	0.00034291612406356	5.80175329943697e-06	Hp1bp3/Sart3/Tbp/Hist1h2bq/Smarcc2/Senp6/Orc3/Cabin1/Smarce1/Shprh/Tcf4/Ubn1/Chd5/Arid2/Smarca4/Rnf8/Bdp1/Daxx/Anp32e/Tspyl5/Ptma/Asf1a/Rsf1/Ubtf/H3f3b/Atf7ip/Hist2h4/Ino80/Pias1/Pogz/H4f3/H1f2/Taf1c/Dicer1/Hist1h2ao/Taf11/Ctcf/Hist2h3c2/Mcm7/Cenpv/Hist1h2bl/H3f3a/Rad52/Terf1/Naa60/Hira/Hist1h2bo/Hist1h2ao/Setd2/Hist3h2ba/Macroh2a2/Hist2h2be/Kat6a/Hist1h2ao/H3c1/Hist1h4b/H2bu1/Nasp/Kat6b/H1f5/Smarcd2/Mcm6/Hist1h4m/Hist1h2bd/Wnt10b/Hjurp
GO:0050808	synapse organization	125/2852	7.6605465575424e-08	0.000477711683328344	7.78299583974873e-06	Hnrnpk/Slitrk1/Slitrk2/Camk2b/Gabra1/Sez6l/Cadm1/Gabrb3/Atp2b2/Setd5/Ptprd/Myh10/Gpm6a/Numb/Gabrg2/Agrn/Zfp804a/Lrfn5/Sdcbp/Sema4d/Dvl1/Egln1/Mapk14/Ssh1/Septin11/Chd4/Abi2/Adnp/Sipa1l1/Dlg1/Tanc1/Gabrb2/Synpo/Grin2b/Ophn1/Psen1/Rph3a/Arhgef7/Amigo1/Dscam/Shisa7/Itpka/Lrp8/Baiap2/Lamb2/Flna/F2r/Actn1/Farp1/Nedd4/Ctnna2/Abhd17c/Ncan/Pdzrn3/Dlg3/Lrrc4/Add2/Lrfn2/Tmem108/Ntng2/Ppfia1/Palm/Pik3r1/Mpp2/Dlg5/Slc8a2/Abl1/Efnb2/Dmpk/Dnm3/Ppp1r9a/Ptk2/Ntrk3/Cdh8/Pmp22/Sorbs1/Cttnbp2/Htr1a/Lzts3/Grid2/Lrrk2/C1ql1/Tpbg/Ppfia2/Epha3/Pcdh17/Kalrn/Plxnb2/Lrrtm3/Kirrel3/Lrrn1/Ndrg1/Ngef/Nfia/Il1rapl1/Lrtm2/Epha7/Ppfibp1/Disc1/Obsl1/Marcks/Ptpro/Sdk2/Pcdh8/Ghsr/Myo5b/Nrg2/Tnc/Gpc6/Reln/Mef2c/Dok7/Il1rap/Cntn5/Lrrtm4/Drd1/Tiam1/Efna1/Ntng1/Cacna1s/Dock10/Filip1/C1ql3/Gpc4/Colq
GO:0034248	regulation of cellular amide metabolic process	105/2852	1.28762742332632e-07	0.000802964461186295	1.23355600401388e-05	Enc1/Eif3d/Poldip3/Dnajc3/Eif4a3/Pa2g4/Eif5b/Tnrc6b/Matr3/Mtg2/Guf1/Fto/Syncrip/Rpl12/Hnrnpr/Elavl1/Rpl30/Rack1/Shfl/Sepsecs/Cnot1/Rps23/Ctif/Rpl22/Sp1/Rps3a/Mettl14/Dph7/Rpl13a/Trnau1ap/Ilf3/Cnot3/Cnot8/Rpl5/Abcg1/Rps3/Cnot9/Mettl16/Tob1/Upf3b/Hnrnpl/Cpeb4/Alkbh1/Hnrnpd/Usp16/Mapkapk5/Tnrc6a/Xrn1/Rbm4b/Zfp598/Pum1/Nsun5/Khsrp/Jmjd4/Olfm1/Dph6/Mapk3/Stat3/Upf1/Casp3/Eif4ebp3/Gemin5/Rara/Secisbp2/Khdrbs1/Ago2/Dph1/Pstk/Mir186/Hap1/Cdk4/Ddx39b/Mif4gd/Pcif1/Cnot6/Unk/Tia1/Rps6kb2/Per2/Cirbp/Tnrc6c/Rbm3/Foxo3/Per1/Mknk1/Ybx1/Mov10/Cnot6l/Ptbp3/Slc2a13/Ptbp1/Plxnb2/Lrrtm3/Ybx2/Rbm24/Zfp36/Dapk1/Plekhn1/Tyms/Btg2/Ptgfrn/Rbm20/Efna1/Igfbp5/Spon1
GO:0019439	aromatic compound catabolic process	107/2852	1.33655985405892e-07	0.000833478724991144	1.24284566625426e-05	Acat1/Eif4a3/Tnrc6b/Apaf1/Prpf18/Fto/Syncrip/Hnrnpr/Elavl1/Dcps/Cnot1/Nudt12/Ctif/Fastkd1/Hsf1/Rbm10/Pde12/Slc25a16/Mettl14/Naf1/Comt/Upf2/Edc4/Cnot3/Cnot8/Trdmt1/Rbm7/Dis3/Hnrnpu/Cnot9/Pnrc2/Pabpc1/Mettl16/Hnrnpm/Nbas/Pde4a/Tob1/Upf3b/Xrn2/Gtpbp1/Tent2/Mlycd/Smg7/Ddx5/Hnrnpd/Dffb/Tnrc6a/Xrn1/Nt5e/Dkc1/Pum1/Khsrp/Zc3hav1/Angel2/Exosc4/Gda/Patl1/Myef2/Upf1/Drosha/Dicer1/Magohb/Secisbp2/Edc3/Ago2/Lsm6/Nt5c/Exosc10/Smg1/Tet2/Nt5c1a/Pan3/Atm/Nrde2/Cnot6/Tet3/Exosc2/Fus/Dcp1a/Dcp1b/Entpd3/Cirbp/Pan2/Tnrc6c/Tut4/Exosc8/Ybx1/Mov10/Cnot6l/Galt/Necab3/Ptbp1/Ugt1a1/Mapkapk2/Ybx2/Zhx2/Axin2/Rbm24/Aldh1l2/Zfp36/Plekhn1/Dnase1l2/Pde9a/Btg2/Spo11/Hdc/Dbh
GO:0098742	cell-cell adhesion via plasma-membrane adhesion molecules	66/2852	2.08695633819994e-07	0.00130142597250148	1.90828358503475e-05	Slitrk1/Slitrk2/Cadm1/Ptprd/Lrfn5/Mapk14/Mmp24/Amigo1/Dscam/Pcdhb7/Pcdhb14/Itga4/Ncam1/Pcdhb12/Cdh12/Pcdhgb5/Map2k5/Lrrc4/Ntng2/Cxadr/LOC690826/Pcdha4/Pcdhb9/Pcdhb2/Celsr3/Pcdhgb4/Pcdhgb6/Fat1/Pcdha4/Pcdhb20/Cdh8/Dab1/Celsr1/Dchs1/Grid2/Pcdhb10/Epha3/Pik3cb/Cdh4/Pcdh17/Igsf11/Plxnb2/Crb1/Kirrel3/Pcdhb16l/Pcdhb19/Il1rapl1/Obsl1/Pcdhb22/Pcdh19/Sele/Sdk2/Pcdh8/Unc5d/Tgfb2/Gpc6/Pcdhb21/Il1rap/Fat4/LOC100912321/Ntng1/Cdh13/Cldn1/Apoa1/Il1rn/Gpc4
GO:0040029	regulation of gene expression, epigenetic	46/2852	4.14874541354118e-07	0.00258715763988428	3.55645741700273e-05	Ppm1d/Sin3a/Zfp335/Prkag1/Rif1/Arid4a/Tdg/Ubr2/Mier1/Hdac5/Morc2/Uty/Hnrnpu/Tasor/Ythdc1/Zmiz1/Upf1/H4f3/Smchd1/Sirt1/Ctcf/Cdca4/Bmi1/Dnmt3a/Exosc10/Hist1h2ah/Pcgf5/Rbm15/Epc1/H2az2/Hira/Macroh2a2/Hist1h2ac/Zfp57/Nr3c1/Dot1l/Ezh2/Kdm1b/Hist1h2an/Hist1h2ah/H2ac20/Hist1h2ac/H1f5/Atad2b/Mthfr/Tfap2c
GO:0003007	heart morphogenesis	74/2852	9.7785205844095e-07	0.00609788543643776	7.7891339997903e-05	Gaa/Med1/Tab1/Heg1/Sec24b/Bmpr1a/Mdm4/Hif1a/Egln1/Arid2/Smarca4/Pdcd4/Uty/Hey1/Slit3/Kdm2a/Psen1/Jun/Flna/Srf/Ift57/Nipbl/Smad4/Nedd4/Zmiz1/Olfm1/Rbpj/C2cd3/Dicer1/Sufu/Arl13b/Rara/Nog/Lemd2/Asxl2/Ptch1/Rbm15/Lrp6/Kdm6a/Lrp2/Ccdc39/Smad7/Kat6a/Tbr1/Heyl/Col5a1/Mks1/Dchs1/Pkd2/Ahi1/Notch2/Twist1/Npy1r/Axin2/Rbp4/Smo/Chd7/Tgfbr1/Id2/Tbx19/Dll1/Tgfb2/Mef2c/Dsp/Tbx1/Fat4/Ryr1/Vangl2/Efna1/Smad3/Wnt16/Col11a1/Pim1/Prox1
GO:0065004	protein-DNA complex assembly	55/2852	9.79219872110585e-07	0.00610641512248161	7.7891339997903e-05	Hp1bp3/Sart3/Tbp/Hist1h2bq/Senp6/Orc3/Cabin1/Shprh/Tcf4/Ubn1/Smarca4/Bdp1/Daxx/Tspyl5/Asf1a/Rsf1/Ubtf/H3f3b/Atf7ip/Hist2h4/Pias1/Pogz/H4f3/H1f2/Taf1c/Dicer1/Hist1h2ao/Taf11/Hist2h3c2/Mcm7/Cenpv/Hist1h2bl/H3f3a/Rad52/Terf1/Naa60/Hira/Hist1h2bo/Hist1h2ao/Hist3h2ba/Macroh2a2/Hist2h2be/Kat6a/Hist1h2ao/H3c1/Hist1h4b/H2bu1/Nasp/Kat6b/H1f5/Mcm6/Hist1h4m/Hist1h2bd/Wnt10b/Hjurp
GO:0098727	maintenance of cell number	51/2852	1.36576928463428e-06	0.00851693725897937	0.000103297881056543	Smc1a/Gnl3/Elavl1/Wdr43/Cnot1/Rif1/Bmpr1a/Kdm2b/Stag2/Mtf2/Mettl14/Med17/Kdm3a/Smarca4/Mmp24/Pcm1/Cnot3/Med27/Smc3/Cdc73/Nipbl/Raf1/Crebbp/Stat3/Rbpj/Setd1a/Smc5/Dicer1/Setd6/Nog/Med15/Med12/Kdm4c/Jmjd1c/Tut4/Kat6a/Ski/Foxo3/Ezh2/Ss18/Foxo1/Nfya/Zhx2/Loxl2/Smo/Selenon/Dll1/Vangl2/Sall4/Tfap2c/Prox1
GO:0060537	muscle tissue development	113/2852	1.56552848161998e-06	0.00976263561138218	0.000114519781701099	Zbtb18/Usp19/Arntl/Med1/Ppp3ca/Mtm1/Heg1/Zfp689/Myh10/Bmpr1a/Egln1/Arid2/Mapk14/Yy1/Rcan1/Hdac5/Dlg1/Hnrnpu/Hey1/Ctdp1/Actn2/Ncor1/Acta1/Taz/Lemd3/Agt/Ddx5/Srf/Smad4/Skil/Tiparp/Adra1a/Actn1/Nr1d2/Sin3b/Ncam1/Ccnt2/Rbpj/Ripk1/Dicer1/Sirt1/Rara/Sik1/Maml1/Nog/Cxadr/Ddx39b/Lemd2/Ptch1/Lrp6/Efnb2/Lrp2/Ddx17/RGD1311744/Cdon/Smad7/Atg7/Smad1/Hivep3/Dcn/Ski/Heyl/Grem1/Pmp22/Nr3c1/Syne1/Pkd2/Usp2/Kdm6b/Mef2d/Twist1/Adrb1/Hdac7/Meox2/Tshz3/Rbm24/Vgll4/Asb2/Rbp4/Marcks/Neb/Smo/Chd7/Tgfbr1/Id2/Col19a1/Selenon/Dll1/Hlf/Tgfb2/Mef2c/Dsp/Kcnk2/Cenpf/Btg2/Actn3/Wnt10b/Tbx1/Ryr1/Pi16/Pgm5/Sox15/Dipk2a/Srpk3/Igfbp5/Smad3/Cacna1s/Col11a1/Lox/Ccn4/Adamts9/Pim1/Prox1
GO:0007389	pattern specification process	116/2852	1.72347644750045e-06	0.0107475991266128	0.00012289353278644	Rpgrip1l/Dync2li1/Rnf111/Cep290/Bmpr1a/Wdr19/Kdm2b/Hif1a/Mtf2/Yy1/Rnf2/Zeb1/Hipk1/Nr2f1/Scmh1/Hey1/Ssbp3/Kdm2a/Psen1/Pcsk6/Ddit3/Chrd/Cc2d2a/Emx1/Srf/Ift57/Dync2h1/Smad4/Plxna2/Nle1/Rttn/Rbpj/Sf3b1/Neurod1/C2cd3/Sufu/Arl13b/Ift140/Bmi1/Tcf15/Bptf/Nog/Acd/Rab23/Pskh1/Tmem67/Hes6/Med12/Ptch1/Atm/Fuz/Lrp6/Chsy1/Kdm6a/Emx2/Cfap53/Intu/Lrp2/Prkacb/Ccdc39/Cdon/Ofd1/Smad1/Nbl1/Ets2/Disp1/Ttc8/Ski/Kmt2a/Tbr1/Heyl/Grem1/Mks1/Celsr1/Bcor/Dchs1/Cdk20/Smad5/Cited1/Zbtb16/Pkd2/Ahi1/Gli2/Ift122/Notch2/Acvr2a/Bhlhe22/Dzip1l/Axin2/Meox2/Anks6/Smo/Tgfbr1/Bhlhe41/Pcdh8/Tbx19/Drc1/Cobl/Tmem107/Dll1/Ror2/Reln/Mef2c/Btg2/Tbx1/Fgfr4/Fst/Hhex/Vangl2/Wnt2b/Gpc3/Smad3/Armc4/Pifo/Pkd1l1/Rfx3
GO:1901361	organic cyclic compound catabolic process	109/2852	2.21815715730139e-06	0.0138324280329315	0.000156019367123548	Acat1/Eif4a3/Tnrc6b/Cyp46a1/Apaf1/Prpf18/Fto/Syncrip/Hnrnpr/Elavl1/Dcps/Cnot1/Nudt12/Ctif/Fastkd1/Hsf1/Rbm10/Pde12/Slc25a16/Mettl14/Naf1/Comt/Upf2/Edc4/Cnot3/Cnot8/Trdmt1/Rbm7/Dis3/Hnrnpu/Cnot9/Pnrc2/Pabpc1/Mettl16/Hnrnpm/Nbas/Pde4a/Tob1/Upf3b/Xrn2/Gtpbp1/Tent2/Mlycd/Smg7/Ddx5/Hnrnpd/Dffb/Tnrc6a/Xrn1/Nt5e/Dkc1/Pum1/Khsrp/Zc3hav1/Angel2/Exosc4/Gda/Patl1/Myef2/Upf1/Drosha/Dicer1/Magohb/Secisbp2/Edc3/Ago2/Lsm6/Nt5c/Exosc10/Smg1/Tet2/Nt5c1a/Pan3/Atm/Nrde2/Cnot6/Tet3/Exosc2/Fus/Dcp1a/Dcp1b/Entpd3/Cirbp/Pan2/Tnrc6c/Tut4/Exosc8/Ybx1/Mov10/Cnot6l/Galt/Necab3/Ptbp1/Ugt1a1/Mapkapk2/Ybx2/Zhx2/Axin2/Rbm24/Allc/Aldh1l2/Zfp36/Plekhn1/Dnase1l2/Pde9a/Btg2/Spo11/Hdc/Dbh
GO:0030900	forebrain development	119/2852	2.58191564937624e-06	0.0161008259895102	0.000175026221235653	Zbtb18/Slc4a10/Hnrnpk/Bmerb1/Twsg1/Apaf1/Rpgrip1l/Nf2/Myh10/Numb/Sin3a/Smarcc2/Zfp335/Bbs4/Tacc2/Bmpr1a/Kif5b/Kdm2b/Hif1a/Chd5/Mettl14/Zeb1/Smarca4/Nr2f1/Pcm1/Grin2b/Ophn1/Phlpp2/Psen1/Ncor1/Bbs1/Chrd/Dixdc1/Xrn2/Tent2/Lrp8/Emx1/Sstr1/Flna/Srf/Dync2h1/Xrcc1/Nsun5/Ncam1/Zmiz1/Top2b/Atf5/Egfr/Tacc1/Atp1b2/Rbpj/Id4/Mfsd2a/Neurod1/Hdac1/Casp3/Dclk1/Dicer1/Pou3f3/Arl13b/Rara/Secisbp2/Nog/Tmem108/Szt2/Ryk/Hap1/Dock7/Plxna4/Lamb1/Nfib/Slc8a2/Lrp6/Emx2/Setd2/Lrp2/Cdon/Atg7/Ttc8/Ski/Tbr1/Plxna3/Dab1/Ezh2/Avpr1a/Mrtfa/Sun1/Lrrk2/Inhba/Necab3/Gli2/Kdm6b/Kirrel3/Sstr2/Ptger3/Bhlhe22/Cxcl12/Disc1/RGD1563888/Smo/Chd7/Sema5a/Id2/Tbx19/Btbd3/Reln/Mef2c/Kcnc4/Btg2/Drd1/Fat4/Atp2b4/Hhex/Ptchd1/Wnt2b/Bcl11b/Tfap2c/Cyp11a1/Prox1
GO:0032922	circadian regulation of gene expression	28/2852	2.58408820492776e-06	0.0161143740459295	0.000175026221235653	Lgr4/Arntl/Mybbp1a/Clock/Nampt/Hnrnpu/Kdm2a/Ncor1/Kdm5a/Kdm8/Rbm4b/Nrip1/Id4/Ncoa2/Hdac1/Sirt1/Ciart/Per2/Kmt2a/Zfhx3/Per1/Id3/Usp2/Cry1/Per3/Id2/Bhlhe41/Cartpt
GO:0090503	RNA phosphodiester bond hydrolysis, exonucleolytic	20/2852	2.6997354826533e-06	0.016835550469826	0.000178453028986544	Cnot1/Pde12/Cnot3/Exosc1/Cnot8/Exd2/Dis3/Angel1/Xrn2/Isg20l2/Xrn1/Angel2/Exosc4/Exosc10/Pan3/Cnot6/Exosc2/Pan2/Exosc8/Cnot6l
GO:0050807	regulation of synapse organization	74/2852	3.21376579596372e-06	0.0200410435036298	0.000200360613978025	Hnrnpk/Slitrk1/Slitrk2/Camk2b/Setd5/Ptprd/Myh10/Gpm6a/Numb/Agrn/Zfp804a/Lrfn5/Sema4d/Egln1/Mapk14/Ssh1/Septin11/Abi2/Adnp/Sipa1l1/Tanc1/Grin2b/Amigo1/Shisa7/Itpka/Lrp8/Baiap2/Farp1/Nedd4/Ctnna2/Abhd17c/Ncan/Lrfn2/Ntng2/Pik3r1/Dlg5/Abl1/Dmpk/Dnm3/Ppp1r9a/Ptk2/Ntrk3/Cdh8/Sorbs1/Cttnbp2/Lzts3/Grid2/Lrrk2/Tpbg/Ppfia2/Kalrn/Lrrtm3/Lrrn1/Ngef/Il1rapl1/Lrtm2/Epha7/Disc1/Marcks/Ptpro/Pcdh8/Ghsr/Myo5b/Nrg2/Gpc6/Reln/Mef2c/Il1rap/Lrrtm4/Tiam1/Efna1/C1ql3/Gpc4/Colq
GO:0019827	stem cell population maintenance	49/2852	3.5549468978676e-06	0.0221686488551023	0.00021914113816305	Smc1a/Gnl3/Elavl1/Wdr43/Cnot1/Rif1/Bmpr1a/Kdm2b/Stag2/Mtf2/Mettl14/Med17/Kdm3a/Smarca4/Mmp24/Pcm1/Cnot3/Med27/Smc3/Cdc73/Nipbl/Raf1/Crebbp/Stat3/Rbpj/Setd1a/Smc5/Dicer1/Setd6/Nog/Med15/Med12/Kdm4c/Jmjd1c/Tut4/Kat6a/Ski/Foxo3/Ss18/Foxo1/Nfya/Zhx2/Loxl2/Smo/Dll1/Vangl2/Sall4/Tfap2c/Prox1
GO:0001503	ossification	103/2852	6.16116621561253e-06	0.0384210325205597	0.000344919423370274	Ptgs2/Twsg1/Lgr4/Mia3/Rack1/Gpld1/Sp3/Bmpr1a/Ext2/Sp1/Sema4d/Hif1a/Mapk14/Hdac5/Txlng/Asf1a/Hey1/Col11a2/Chrd/Tob1/Mmp16/H3f3b/Ddx5/Nipbl/Smad4/Hist2h4/Bmp3/Mapk3/Rbpj/Id4/Hist1h2ao/Gdf10/Nog/P3h1/Hdac8/Asxl2/Tmem38b/Ptch1/H3f3a/Lrp6/Chsy1/Intu/Hira/Hist1h2ao/Tmem64/Smad7/Smad1/Ptk2/Cbfb/Ski/Grem1/Pkdcc/Hist1h2ao/Cd276/Gfra4/Hist1h4b/Ano6/Bcor/Dchs1/Sun1/Smad5/Ppargc1b/Id3/Cited1/Zbtb16/Gli2/Pla2g4a/Mef2d/Acvr2a/Twist1/Csgalnact1/Cebpb/Axin2/Hdac7/Csf1/Hist1h4m/Chrdl1/Runx2/Smo/Id2/Rflnb/Fndc3b/Npr2/Mepe/Ror2/Thbs3/Tgfb2/Mef2c/Actn3/Wnt10b/Fat4/Ryr1/Pcp4/Cebpd/Npnt/Igfbp5/Penk/Gpc3/Smad3/Cacna1s/Col11a1/Lox/Ccn4

### Sheet: CA1xCA2 - Upregulated genes
ID	Description	GeneRatio	BgRatio	pvalue	p.adjust	qvalue	geneID	Count
GO:0050808	synapse organization	85/1166	496/17764	1.97268908614684e-16	1.08971345118752e-12	9.2218023490296e-13	Wnt3a/C1ql3/Cbln1/Klk8/Dok7/Plxnd1/Efnb2/Ngef/Ephb3/Pmp22/Gpc4/Ptn/Ppfibp1/Ntrk1/Itpka/Lrrn1/Tpbg/Marcks/Zdhhc2/Ptprf/Lzts3/Pik3r1/Agrn/Homer1/Adgrl3/Cttnbp2/Npas4/Htr1a/Arc/Abhd17c/Lrfn2/Epha7/Epha3/Ptk2/Fzd1/Shisa7/Cnksr2/Myo5b/Plxnb2/Syndig1/Septin11/Efnb1/Lrrc4c/Lrrn3/Mef2c/Lrrtm3/Grin2a/Sorbs2/Ndrg1/Pdzrn3/Lrrk2/Baiap2/Drp2/Ppp1r9a/Dgkz/Magi2/Ctnna2/Kirrel3/Sez6/Git1/Pgrmc1/Flrt2/Etv5/Dab2ip/Gabrb2/Gpm6a/Grm5/Pak1/Tnr/Fmr1/Grin2b/Adgrb3/Lrrtm4/Ophn1/Arf1/Adam10/Gabra1/Gabrb3/Camkv/Dgkb/Sparc/Nrcam/Abi2/Myh10/Slitrk1	85
GO:0050803	regulation of synapse structure or activity	59/1166	288/17764	2.8660426709327e-15	1.58320197142323e-11	6.69899763242744e-12	Wnt3a/C1ql3/Cbln1/Klk8/Ngef/Ephb3/Gpc4/Ptn/Ntrk1/Itpka/Lrrn1/Tpbg/Marcks/Zdhhc2/Ptprf/Lzts3/Pik3r1/Agrn/Homer1/Adgrl3/Cttnbp2/Arc/Abhd17c/Lrfn2/Epha7/Slc17a6/Ptk2/Fzd1/Shisa7/Myo5b/Gria4/Syndig1/Septin11/Lrrn3/Mef2c/Lrrtm3/Sorbs2/Lrrk2/Baiap2/Ppp1r9a/Magi2/Ctnna2/Pgrmc1/Flrt2/Etv5/Dab2ip/Gpm6a/Fmr1/Grin2b/Adgrb3/Lrrtm4/Adam10/Camkv/Dgkb/Sparc/Nrcam/Abi2/Myh10/Slitrk1	59
GO:0050807	regulation of synapse organization	57/1166	276/17764	5.89096141116236e-15	3.25416708352609e-11	9.17956478139371e-12	Wnt3a/C1ql3/Cbln1/Klk8/Ngef/Ephb3/Gpc4/Ptn/Ntrk1/Itpka/Lrrn1/Tpbg/Marcks/Zdhhc2/Ptprf/Lzts3/Pik3r1/Agrn/Homer1/Adgrl3/Cttnbp2/Arc/Abhd17c/Lrfn2/Epha7/Ptk2/Fzd1/Shisa7/Myo5b/Syndig1/Septin11/Lrrn3/Mef2c/Lrrtm3/Sorbs2/Lrrk2/Baiap2/Ppp1r9a/Magi2/Ctnna2/Pgrmc1/Flrt2/Etv5/Dab2ip/Gpm6a/Fmr1/Grin2b/Adgrb3/Lrrtm4/Adam10/Camkv/Dgkb/Sparc/Nrcam/Abi2/Myh10/Slitrk1	57
GO:0042391	regulation of membrane potential	74/1166	469/17764	1.38758836577426e-12	7.66503813253703e-09	1.62165261379039e-09	Pawr/Adcyap1/Dcdc2/Met/Cbln1/Gabrr2/Kcnh4/Pex5l/Pid1/Cnih3/Gna15/Kcnh7/Chrna5/Adrb1/Grin3a/Pmp22/Ptn/Dcn/Cck/Dgki/Kcnh3/Kcnk9/Kcnq3/Asic1/Rgs4/Agrn/Camk2d/Npas4/Chrna4/Glrx/P2rx7/Fkbp1b/Gna14/Kcnh5/Igsf11/Cacna1g/Cx3cl1/Gria4/Gabrd/Cacna2d1/Kcnb1/Syne1/Ppp3ca/Mef2c/Grin2a/Dmd/Lrrk2/Baiap2/Gria3/Scn3b/Ppp1r9a/Gria2/Sirt1/Foxp1/Sez6/Gabra4/Gabrb2/Grm5/Kcnn2/Hcn1/Gabbr1/Trpc5/Fmr1/Grin2b/Gria1/Scn3a/Gabra1/Gabrb3/Nrcam/Gnaq/Kif5b/Akap9/Rgs7/Rab3gap1	74
GO:0034329	cell junction assembly	62/1166	428/17764	3.12825878374787e-09	1.72805015214232e-05	2.43729776467093e-06	Wnt3a/Cbln1/Cdh6/Smad3/Plxnd1/Efnb2/Ephb3/Pmp22/Gpc4/Ntrk1/Cdh10/Lrrn1/Cldn1/Tpbg/Wnt4/Bcr/Sh3bp1/Pik3r1/Agrn/Adgrl3/Npas4/S100a10/Limch1/Epha7/Epha3/Cdh11/Ptk2/Fzd1/Plxnb2/Syndig1/Efnb1/Lrrn3/Mef2c/Lrrtm3/Cdh18/Ppp1r9a/Iqgap1/Magi2/Kirrel3/Ramp2/Slk/Rcc2/Srf/Flrt2/Gabrb2/Gpm6a/Mtdh/Jam3/Pard3/Adgrb3/Lrrtm4/Ophn1/Fbf1/Gabra1/Gabrb3/Pip5k1a/Nphp1/Abi2/Ptprj/Gpm6b/Slitrk1/Pkp4	62
GO:0060537	muscle tissue development	63/1166	462/17764	2.47637095510359e-08	0.000136794731559922	1.28848750397148e-05	Wnt3a/Twist1/Met/Pi16/Smad3/Fzd7/Efnb2/Wnt2/Dipk2a/Klf5/RGD1311744/Adrb1/Pmp22/Myh7/Rbp4/Nr3c1/Bmp7/Igfbp5/Dcn/Hlf/Kcnab1/Col11a1/Rbm24/Marcks/Itga8/Rgs4/Dll1/Homer1/Tgfb2/Camk2d/Tgfbr1/Sema3c/Egr1/Mylk/Fhl2/Ncam1/Syne1/Tpm1/Ppp3ca/Acta1/Mef2c/Sorbs2/Dmd/Hivep3/Cdon/Fkbp1a/Ahr/Dner/Arntl/Snw1/Sirt1/Nr1d2/Foxp1/Srf/Rcan1/Foxn2/Pak1/Skil/Rb1/Ddx5/Taz/Ncor1/Myh10	63
GO:0045666	positive regulation of neuron differentiation	65/1166	483/17764	2.48065033977846e-08	0.000137031124769362	1.28848750397148e-05	Wnt3a/Adcyap1/Met/Ascl1/Ltk/Ptk7/Plxnd1/Adra2c/Cpne5/Nr3c1/Bmp7/Cobl/Ptn/Ntrk1/Itpka/Marcks/Syt17/Timp2/Zeb2/Ptprf/Itpr1/Rasal1/Mmd/Fkbp1b/Epha3/Fzd1/Myo5b/Brinp3/Plxnb2/Cx3cl1/Serpini1/Mef2c/Adam17/Dmd/Cdon/Foxg1/Baiap2/Ppp1r9a/Iqgap1/Lrrc7/Sirt1/Magi2/Bcl11a/Tcf4/Sez6/Stk25/Srf/Trpv2/Etv5/Dab2ip/Brinp1/Hap1/Atf1/Pak1/Trpc5/Fmr1/Negr1/Skil/Mmd2/Arf1/Nck1/Ahi1/Plppr5/Kdm4c/Slitrk1	65
GO:0034765	regulation of ion transmembrane transport	65/1166	490/17764	4.31885131345058e-08	0.00023857334655501	2.01894933505621e-05	Twist1/Kcnh4/Cnih3/Stac/Mmp9/Kcnf1/Kcnh7/Cemip/Adrb1/Cacng3/Fxyd6/Fgf11/Neto2/Kcnab1/Kcns2/Kcnh3/Kcnk9/Kcnq3/Diaph1/Rgs4/Agrn/Homer1/Tgfb2/Camk2d/Nos1/Kcnip4/Per2/Arc/Chrna4/Glrx/Ednra/P2rx7/Fkbp1b/Kcnh5/Shisa7/Tspan13/Cacna1g/Cx3cl1/Kcns3/Cacna2d1/Kcnb1/Kcnj4/Mef2c/Grin2a/Dmd/Cacna1e/Tmem109/Fkbp1a/Ahr/Chrm3/Scn3b/Gsto1/Hap1/Grm5/Kcnn2/Trpc1/Hcn1/Fmr1/Scn3a/Arf1/Kif5b/Kcnv1/Akap9/Rgs7/Rasgrf1	65
GO:0048013	ephrin receptor signaling pathway	14/1166	38/17764	5.55204283526088e-08	0.000306694846219811	2.3594853809946e-05	Efnb2/Ngef/Ephb3/Ntrk1/Efnb3/Epha7/Epha3/Ptk2/Efnb1/Ephb6/Ss18/Git1/Anks1b/Nck1	14
GO:0060292	long-term synaptic depression	13/1166	34/17764	9.94702375475569e-08	0.000549473592212704	3.4176179329697e-05	Drd5/Cbln1/Adcy8/Dgki/Plk2/Sorcs3/Arc/Kcnb1/Ppp1r9a/Srf/Fmr1/Gria1/Arf1	13
GO:0007015	actin filament organization	58/1166	427/17764	1.02228952276586e-07	0.00056471273237586	3.4176179329697e-05	Pawr/Met/Diaph3/Arhgap12/Smad3/Rflnb/Pdlim1/Marcksl1/Rnd3/Tmsb10/Iqgap2/Catip/Cobl/Rhobtb1/Wnt4/Marcks/Sh3bp1/Diaph1/Tpm2/Rgs4/Pik3r1/Rnd1/Tgfbr1/S100a10/Limch1/Prex1/Arhgap18/Nf2/Myo5b/Cx3cl1/Tpm1/Acta1/Sorbs2/Arfip1/Shroom4/Baiap2/Ppp1r9a/Ctnna2/Cyria/Srf/Rhobtb2/Pak1/Gas7/Arf1/Nck1/Mical2/Sirpa/Stmn1/Shroom2/Lats1/Grb2/Abi2/Arpc2/Actr3b/Myh10/Arpc1a/Washc2c/Elmo2	58
GO:0007517	muscle organ development	56/1166	407/17764	1.09662363307404e-07	0.000605774894910101	3.4176179329697e-05	Wnt3a/Twist1/Met/Pi16/Smad3/Fzd7/Efnb2/Wnt2/Cavin4/Klf5/Adrb1/Pmp22/Myh7/Rbp4/Nr3c1/Dcn/Hlf/Kcnab1/Col11a1/Rbm24/Rgs4/Dll1/Homer1/Tgfb2/Tgfbr1/Egr1/Mylk/Ncam1/Fzd1/Sfmbt1/Tpm1/Ppp3ca/Jph1/Acta1/Mef2c/Dmd/Hivep3/Cdon/Fkbp1a/Dner/Arntl/Snw1/Sirt1/Nr1d2/Xbp1/Kmt5b/Foxp1/Rcan1/Foxn2/Pak1/Etv1/Skil/Rb1/Ddx5/Taz/Ncor1	56
GO:0031346	positive regulation of cell projection organization	63/1166	486/17764	1.62646249576895e-07	0.000898457882662766	4.75205259454598e-05	Wnt3a/Adcyap1/Met/Ltk/Ptk7/Plxnd1/Fnbp1l/Cpne5/Nr3c1/Bmp7/Cobl/Ptn/Ntrk1/Itpka/Marcks/Syt17/Zeb2/Ptprf/Agrn/Rhoq/Tgfbr1/Itpr1/Rasal1/P2rx7/Fkbp1b/Epha3/Fzd1/Rab8b/Myo5b/Plxnb2/Cx3cl1/Serpini1/Adam17/Dmd/Baiap2/Ppp1r9a/Iqgap1/Lrrc7/Sirt1/Magi2/Bcl11a/Cep135/Sez6/Stk25/Srf/Trpv2/Dab2ip/Hap1/Atf1/Gpm6a/Pak1/Trpc5/Fmr1/Negr1/Skil/Dzip1/Arf1/Nck1/Ahi1/Ccp110/Plppr5/Arpc2/Slitrk1	63
GO:0043087	regulation of GTPase activity	56/1166	413/17764	1.80012933595242e-07	0.000994391445180115	4.95007701607721e-05	Adcyap1/Rgs12/Arhgap12/Plxnd1/Rin1/Tbc1d1/Ngef/Adrb1/Ephb3/Iqgap3/Iqgap2/Ntrk1/Asap2/Wnt4/Dgki/Bcr/Cblb/Sh3bp1/Garnl3/Rgs4/Mex3b/Asap1/Agrn/Sh3bp4/Rasgrp1/S100a10/Rasal1/Prex1/Arhgap18/Epha3/Plxnb2/Cx3cl1/Spry2/Sbf2/Lrrk2/Iqgap1/Tbc1d8/Elmod1/Rcc2/Vav3/Git1/Dab2ip/Arhgap20/Tbc1d15/Rasa3/Arhgap32/Adgrb3/Ophn1/Pip5k1a/Gnaq/Ranbp2/Rap1gds1/Rgs7/Rasgrf1/Rab3gap1/Pkp4	56
GO:0007416	synapse assembly	33/1166	190/17764	2.50476058074256e-07	0.00138362974480219	6.50505364858346e-05	Wnt3a/Cbln1/Plxnd1/Efnb2/Ephb3/Gpc4/Ntrk1/Lrrn1/Tpbg/Pik3r1/Agrn/Adgrl3/Npas4/Epha7/Ptk2/Fzd1/Plxnb2/Syndig1/Efnb1/Lrrn3/Mef2c/Lrrtm3/Ppp1r9a/Magi2/Kirrel3/Flrt2/Gabrb2/Gpm6a/Adgrb3/Lrrtm4/Gabra1/Gabrb3/Slitrk1	33
GO:1905207	regulation of cardiocyte differentiation	17/1166	64/17764	5.02434707551338e-07	0.00277544932451359	0.000117437501907131	Wnt3a/Pi16/Fzd7/Efnb2/Klf5/Adrb1/Nr3c1/Bmp7/Rgs4/Dll1/Tgfb2/Sema3c/Mef2c/Sirt1/Foxp1/Prickle1/Pak1	17
GO:0050890	cognition	49/1166	360/17764	9.37451271461791e-07	0.00517848082355493	0.000208682761732422	Drd5/Dcdc2/Klk8/Calb1/Cebpb/Rin1/Adcy8/Adrb1/Ptn/Ntrk1/Prkar2b/Cck/Kcnab1/Dgki/Plk2/Itga8/Asic1/Sorcs3/Npas4/Arc/Chrna4/Vip/Egr1/Pde8b/Ncam1/Shisa7/Cebpa/Mef2c/Grin2a/Jakmip1/Jph4/Cacna1e/Shroom4/Mettl23/Pde1b/Srf/Rcan1/Hif1a/Pgrmc1/Brinp1/Grm5/Pak1/Tnr/Grin2b/Adgrb3/Gria1/Cntnap2/Abi2/Pja2	49
GO:0007409	axonogenesis	60/1166	481/17764	1.17944955611499e-06	0.00651527934797923	0.000229734012223978	Wnt3a/Cntn4/Plxnd1/Efnb2/Robo3/Ephb3/Pmp22/Bmp7/Cobl/Ntrk1/Tmeff1/Boc/Cck/Dpysl5/Bcl11b/Efnb3/Zeb2/Agrn/Tgfb2/Alcam/Sema3c/Epha7/Epha3/Cdh11/Ncam1/Ptk2/Sema4f/Myo5b/Plxnb2/Ext1/B3gnt2/Efnb1/Lrrc4c/Foxg1/Nr4a2/Ephb6/Ctnna2/Bcl11a/Foxp1/Stk25/Srf/Zswim5/Pgrmc1/Flrt2/Trpv2/Matn2/Dclk1/Pak1/Tnr/Trpc5/Etv1/Skil/Ndn/Stmn1/Nrcam/Kif5b/Myh10/Top2b/Slitrk1/Plppr4	60
GO:1901888	regulation of cell junction assembly	34/1166	216/17764	1.74641950237673e-06	0.00964722133112907	0.000326562063581266	Wnt3a/Cbln1/Smad3/Ephb3/Gpc4/Ntrk1/Lrrn1/Cldn1/Tpbg/Wnt4/Pik3r1/Agrn/Adgrl3/S100a10/Limch1/Epha7/Epha3/Ptk2/Fzd1/Syndig1/Lrrn3/Mef2c/Lrrtm3/Ppp1r9a/Iqgap1/Slk/Rcc2/Flrt2/Adgrb3/Lrrtm4/Nphp1/Ptprj/Gpm6b/Slitrk1	34
GO:0007264	small GTPase mediated signal transduction	54/1166	422/17764	1.8549055868087e-06	0.0102464984615313	0.000333507518664674	Met/Fgf10/Arhgap12/Rnd3/Cavin4/Adrb1/Iqgap3/Ntrk1/Rhobtb1/Dgki/Bcr/Sh3bp1/Plk2/Timp2/Garnl3/Rnd1/Tgfb2/Rasgrp1/Rhoq/Camk2d/Ednra/Rasal1/Arhgap18/Dock3/Spry2/Ssx2ip/Rapgef5/Cdon/Dgkz/Rras2/Rab9b/Rasgef1b/Vav3/Rasgef1a/Git1/Dab2ip/Rhobtb2/Arhgap20/Pak1/Rasa3/Arhgap32/Psd/Mmd2/Mras/Ophn1/Rb1/Stmn1/Mcf2l/Grb2/Abi2/Rasgrf1/Mapkap1/Rab3gap1/Cdc42se2	54
GO:0007215	glutamate receptor signaling pathway	21/1166	102/17764	2.35118781844375e-06	0.0129879615090833	0.000392542297056718	Cnih3/Grin3a/Cacng3/Neto2/Homer1/Arc/Shisa7/Cx3cl1/Gria4/Kcnb1/Mef2c/Grin2a/Frrs1l/Gria3/Gria2/Grm5/Fmr1/Grin2b/Gria1/Gnaq/Rasgrf1	21
GO:0030900	forebrain development	60/1166	497/17764	3.42914457177456e-06	0.0189425946144827	0.00050094838958062	Wnt3a/Adcyap1/Satb2/Fgf10/Ascl1/Atp2b4/Ephb3/Ptn/Tyro3/Inhbb/Pou3f3/Wnt4/Chrd/Bcl11b/Emx2/Zeb2/Nf2/Sstr4/Ncam1/Slc17a6/Ext1/Wdr89/Mef2c/Grin2a/Dmd/Cdk5r2/Cdon/Lrrk2/Foxg1/Tent2/Apaf1/Nr4a2/Kirrel3/Dync2h1/Foxp1/Srf/Hif1a/Dab2ip/Mettl14/Hap1/Eif2b3/Dclk1/Pak1/Tnr/Grin2b/Atrx/Ophn1/Chd5/Sun1/Tacc1/Cntnap2/Mettl3/Gnaq/Ncor1/Kif5b/Dnajb1/Myh10/Top2b/Smarcc2/Rab3gap1	60
GO:0099565	chemical synaptic transmission, postsynaptic	23/1166	123/17764	4.48643099968944e-06	0.0247830448422845	0.000616849537759158	Met/Cbln1/Chrna5/Adrb1/Dgki/Rgs4/Npas4/Chrna4/P2rx7/Igsf11/Cx3cl1/Syne1/Ppp3ca/Mef2c/Grin2a/Lrrk2/Baiap2/Ppp1r9a/Gria2/Sez6/Grin2b/Gabrb3/Rab3gap1	23
GO:0032970	regulation of actin filament-based process	51/1166	404/17764	5.27248852182173e-06	0.0291252265945433	0.000688906431896318	Met/Smad3/Rnd3/Tmsb10/Adrb1/Iqgap3/Iqgap2/Rhobtb1/Wnt4/Sh3bp1/Rgs4/Pik3r1/Rnd1/Tgfb2/Camk2d/Nos1/Tgfbr1/S100a10/Limch1/Prex1/Arhgap18/Epha3/Nf2/Cx3cl1/Tpm1/Pam/Mef2c/Arfip1/Frmd6/Baiap2/Ppp1r9a/Iqgap1/Ctnna2/Cyria/Rhobtb2/Jam3/Pak1/Pard3/Arf1/Nck1/Stmn1/Shroom2/Lats1/Grb2/Abi2/Arpc2/Actr3b/Akap9/Gpm6b/Arpc1a/Washc2c	51
GO:1900271	regulation of long-term synaptic potentiation	14/1166	54/17764	6.91729681690679e-06	0.0382111476165931	0.000850961638888727	Calb1/Scgn/Adcy8/Adrb1/Ptn/Zdhhc2/Nos1/Arc/Igsf11/Shisa7/Ppp1r9a/Pak1/Cyp46a1/Nsg1	14
GO:0007519	skeletal muscle tissue development	31/1166	202/17764	8.38623624927444e-06	0.046325569040992	0.0010052166041303	Wnt3a/Twist1/Met/Klf5/Pmp22/Dcn/Hlf/Kcnab1/Rbm24/Dll1/Homer1/Tgfb2/Egr1/Ppp3ca/Acta1/Mef2c/Dmd/Hivep3/Cdon/Dner/Arntl/Snw1/Nr1d2/Foxp1/Rcan1/Foxn2/Skil/Rb1/Ddx5/Taz/Ncor1	31

### Sheet: CA1xCA3 - Upregulated genes
ID	Description	GeneRatio	BgRatio	pvalue	p.adjust	qvalue	geneID
GO:0050808	synapse organization	120/1799	496/17764	3.46586320701868e-20	2.06530788506243e-16	1.73986332992338e-16	Wnt3a/Plxnd1/Tpbg/Dok7/C1ql3/Gpc4/Ptn/Ntng1/Cbln1/Npas4/Ephb3/Efnb2/Itpka/Zfp804a/Pmp22/Arc/Cttnbp2/Flrt2/Ntrk1/Farp1/Shisa7/Myo5b/Pik3r1/Igsf9b/Sez6/Grip2/Ppfibp1/Efnb1/Klk8/Mef2c/Adgrb3/Wasl/Kalrn/Grin2a/Grin2b/Adgrl3/Flna/Ngef/Homer1/Sdk2/Dab2ip/Zdhhc2/Abl1/F2r/Ptprf/Drd1/Sparc/Abhd17c/Ptprd/Drp2/Plxnb2/Gabrb2/Cnksr2/Ptk2/Gabra1/Pcdh17/Lrrn1/Syndig1/Cacna2d2/Agrn/Lrrc4c/Sipa1l1/Mdga1/Myh10/Grm5/Lzts3/Mdga2/Actr3/Nos1ap/Slitrk5/Fzd1/Cln3/Slitrk2/Grid2/Pfn1/Pgrmc1/Actn1/Lrrtm4/Lrfn2/Pak1/Ophn1/Git1/Lrrk2/Sema3e/Fmr1/Egln1/Arf1/Add2/Ppp1r9a/Cacnb2/Lrrn3/Magi2/Ndrg1/Dgkz/Mpp2/Baiap2/Cdk5r1/Adam10/Abi2/Sorbs2/Il1rapl1/Camkv/Wnt7b/Dnm3/Wasf1/Ctnna2/Sptbn2/Etv5/Slitrk1/Ppfia2/Tnr/Actb/Septin11/Lrrc4/Ntrk2/Dlg3/Gpm6a/Als2/Actr2/Epha7
GO:0050807	regulation of synapse organization	74/1799	276/17764	2.12180829090778e-15	1.26438556055195e-11	3.78119901846865e-12	Wnt3a/Tpbg/C1ql3/Gpc4/Ptn/Cbln1/Ephb3/Itpka/Zfp804a/Arc/Cttnbp2/Flrt2/Ntrk1/Farp1/Shisa7/Myo5b/Pik3r1/Grip2/Klk8/Mef2c/Adgrb3/Kalrn/Grin2b/Adgrl3/Ngef/Homer1/Dab2ip/Zdhhc2/Abl1/Ptprf/Sparc/Abhd17c/Ptprd/Ptk2/Lrrn1/Syndig1/Agrn/Sipa1l1/Mdga1/Myh10/Lzts3/Mdga2/Actr3/Slitrk5/Fzd1/Cln3/Slitrk2/Grid2/Pgrmc1/Lrrtm4/Lrfn2/Lrrk2/Fmr1/Egln1/Ppp1r9a/Lrrn3/Magi2/Baiap2/Cdk5r1/Adam10/Abi2/Sorbs2/Il1rapl1/Camkv/Dnm3/Ctnna2/Etv5/Slitrk1/Ppfia2/Septin11/Ntrk2/Gpm6a/Actr2/Epha7
GO:0050803	regulation of synapse structure or activity	76/1799	288/17764	2.25968068832788e-15	1.34654372217458e-11	3.78119901846865e-12	Wnt3a/Tpbg/C1ql3/Gpc4/Ptn/Cbln1/Ephb3/Itpka/Gria4/Zfp804a/Arc/Slc17a6/Cttnbp2/Flrt2/Ntrk1/Farp1/Shisa7/Myo5b/Pik3r1/Grip2/Klk8/Mef2c/Adgrb3/Kalrn/Grin2b/Adgrl3/Ngef/Homer1/Dab2ip/Zdhhc2/Abl1/Ptprf/Sparc/Abhd17c/Ptprd/Ptk2/Lrrn1/Syndig1/Agrn/Sipa1l1/Mdga1/Myh10/Lzts3/Mdga2/Actr3/Slitrk5/Fzd1/Cln3/Slitrk2/Grid2/Pgrmc1/Lrrtm4/Lrfn2/Lrrk2/Fmr1/Egln1/Ppp1r9a/Lrrn3/Magi2/Baiap2/Cdk5r1/Adam10/Abi2/Sorbs2/Il1rapl1/Camkv/Dnm3/Ctnna2/Etv5/Slitrk1/Ppfia2/Septin11/Ntrk2/Gpm6a/Actr2/Epha7
GO:0031346	positive regulation of cell projection organization	95/1799	486/17764	2.00217143542621e-10	1.19309395837048e-06	2.01018012116791e-07	Chodl/Met/Wnt3a/Plxnd1/Ptn/Bmp7/Fnbp1l/Mir124-1/Ltk/Avil/Cobl/Zmynd10/Itpka/Itpr1/Zfp804a/Nr3c1/Tenm3/Ntrk1/Ptpn5/Cep135/Myo5b/Cdc42ep3/Fkbp1b/Sez6/Rab8b/Skil/Mns1/Pcp4/Wasl/Kalrn/Flna/Ripor2/P2rx7/Arpc2/Dab2ip/Abl1/Carmil1/Ptprf/Crocc/Nedd4l/Zeb2/Lrrc7/Sema7a/Ptprd/Akap5/Plxnb2/Rasal1/P3h1/Srf/Cx3cl1/Tnik/Rhoq/Agrn/Adam17/Stk25/Actr3/Twf2/Entr1/Smurf1/Fzd1/Pfn1/Iqgap1/Mapkapk5/Pak1/Tgfbr1/Syt17/Fmr1/Dmd/Ptbp1/Arf1/Fuz/Ppp1r9a/Magi2/Sirt1/Baiap2/Il1rapl1/Dnm3/Rala/Vldlr/Tmem67/Slitrk1/Coro1c/Ntrk2/Def8/Plppr5/Trpc5/Ahi1/Serpini1/Twf1/Lrp6/Gpm6a/Fbxo38/Kit/Actr2/Fez1
GO:0007015	actin filament organization	86/1799	427/17764	3.1266677641211e-10	1.86318132063977e-06	2.28456400964105e-07	Met/LOC100364435/Tmsb10/Arhgap12/Elmo3/Smad3/Diaph3/S100a10/Avil/Cobl/Pawr/Arhgap18/Pdlim1/Marcksl1/Rnd1/Rnd3/Iqgap2/Bcl2/Limch1/Myo5b/Pik3r1/Cdc42ep3/Sh3bp1/Cotl1/Prex1/Ssh2/Fhod3/Wasl/Shroom4/Flna/Arpc2/Abl1/Myo1e/Diaph1/Elmo2/Carmil1/Cyria/Myo19/Rgs4/Nck2/Srf/Cx3cl1/Tpm1/Myh10/Cgnl1/Actr3/Twf2/Acta1/Mical2/Cyrib/Akap2/Pfn1/Gas7/Actr3b/Cap2/Actn1/Nf2/Lcp1/Lats1/Pak1/Tgfbr1/Arfip1/Itgb1bp1/Arpc1a/Arf1/Add2/Ppp1r9a/Rhobtb2/Fchsd2/Baiap2/RGD1359108/Abi2/Abi1/Sorbs2/Rgcc/Arhgef2/Wasf1/Ctnna2/Sptbn2/Ppm1e/Coro1c/Twf1/Actr2/Cyfip2/Washc2c/Mprip
GO:0045666	positive regulation of neuron differentiation	94/1799	483/17764	3.18564702539589e-10	1.89832706243341e-06	2.28456400964105e-07	Chodl/Met/Wnt3a/Plxnd1/Ascl1/Adra2c/Ptn/Tgif1/Bmp7/Bcl6/Mir124-1/Ltk/Avil/Cobl/Itpka/Itpr1/Zfp804a/Nbl1/Nr3c1/Tenm3/Ntrk1/Ptpn5/Bcl2/Rara/Myo5b/Fkbp1b/Sez6/Grip2/Skil/Dab1/Mef2c/Pcp4/Timp2/Cdon/Kalrn/Flna/Dab2ip/Abl1/Ptprf/Nedd4l/Zeb2/Lrrc7/Sema7a/Ptprd/Akap5/Plxnb2/Rasal1/P3h1/Srf/Cx3cl1/Tnik/Tcf4/Adam17/Foxg1/Stk25/Actr3/Twf2/Smurf1/Fzd1/Bnip2/Fezf2/Iqgap1/Mapkapk5/Pak1/Syt17/Fmr1/Dmd/Ptbp1/Arf1/Kdm4a/Ppp1r9a/Magi2/Sirt1/Baiap2/Il1rapl1/Sin3a/Arhgef2/Vldlr/Etv5/Kdm4c/Slitrk1/Ntrk2/Plppr5/Trpc5/Ahi1/Serpini1/Twf1/Mmd/Lrp6/Fbxo38/Ncoa1/Actr2/Brinp1/Fez1
GO:0016569	covalent chromatin modification	95/1799	496/17764	6.19754775202757e-10	3.69311870543323e-06	3.8889612143973e-07	Prdm9/Bcl6/Trerf1/Pcgf2/Mthfr/Hdac10/Rnf2/Jdp2/Per2/Piwil2/Hdac11/Jade2/Kdm3a/Phc1/Kdm6b/Drd1/Prmt8/Phf1/Prkcb/Brpf3/Atm/Akap8l/Slk/Phf8/Tet3/Hdac5/Tbl1x/Kmt2a/Jarid2/Actl6a/Usp21/Ubr2/Ctcf/Supt7l/Kat14/Incenp/Lrrk2/Kat6b/Mta2/Ehmt1/Fmr1/Atf7ip/Asxl2/Jmjd1c/Usp3/Iws1/Kat6a/Setdb1/Setdb2/H1f2/Kmt2e/Chd1/Kdm4a/Paxbp1/Per1/Ehmt2/Kdm3b/Epc1/Sirt1/Usp36/Rtf1/Kmt5b/Epc2/Sin3a/Elk4/Vrk1/Chd5/Meaf6/Ing5/Ncoa6/Yeats2/Atrx/Mbd2/Ash1l/Rps6ka5/Supt6h/Kdm4c/Morc2/Kdm1b/Brd1/Uimc1/Clock/Bmi1/Ncor1/Brpf1/Setd2/Dnmt1/Jak2/Ncoa1/Kdm5b/Kdm2a/Rlf/Hdac9/Rsf1/Wac
GO:0042391	regulation of membrane potential	91/1799	469/17764	7.20900934558261e-10	4.29584866903268e-06	4.0210252127583e-07	Glra4/Dcn/Met/Grin3a/Cnih3/Pex5l/Kcnh4/Kcnh7/Gabrr2/Ptn/Cbln1/Kcnk9/Kcnk2/Npas4/Chrna5/Slc1a6/Foxp1/Asic1/Kcnk3/Adrb1/Dcdc2/Pawr/Gria4/Dgki/Chrna4/Pmp22/Gabrd/Cck/Kcnh3/Bcl2/Fkbp1b/Igsf9b/Sez6/Kcnj11/Grip2/Scn3a/Gna14/Cacna1h/Mef2c/Syne1/Grin2a/Hcn1/Grin2b/Kcnh2/Flna/Gria3/P2rx7/Pid1/Drd1/Nedd4l/Rgs4/Gabrb2/Gabra1/Cx3cl1/Kcnip1/Igsf11/Agrn/Kcnn2/Ppp3ca/Camk2d/Gabra4/Grm5/Kcnb1/Nos1ap/Cln3/Gria2/Kmt2a/Grid2/Akt2/Cacna1d/Gria1/Parp1/Nr3c2/Lrrk2/Fmr1/Scn3b/Dmd/Pank2/Cxadr/Cacna2d1/Ppp1r9a/Cacnb2/Sirt1/Mpp2/Baiap2/Gabbr1/Cnih2/Kif5b/Chrm1/Ntrk2/Trpc5
GO:0034329	cell junction assembly	85/1799	428/17764	8.16683256177603e-10	4.86661552356233e-06	4.09974994601157e-07	Wnt3a/Cldn3/Plxnd1/Tpbg/Smad3/Gpc4/S100a10/Cdh6/Cbln1/Npas4/Bcr/Prkch/Ephb3/Efnb2/Pmp22/Grem1/Flrt2/Ntrk1/Farp1/Bcl2/Limch1/Pik3r1/Sh3bp1/Efnb1/Mef2c/Cdh10/Adgrb3/Lama3/Adgrl3/Cdh22/Sdk2/Abl1/Drd1/Nedd4l/Cdh18/Ptprd/Plxnb2/Gabrb2/Ptk2/Srf/Gabra1/Dchs1/Pcdh17/Lrrn1/Syndig1/Agrn/Cdh11/Fbf1/Sipa1l1/Mdga1/Slk/Mdga2/Actr3/Slitrk5/Mtdh/Fzd1/Rock1/Slitrk2/Grid2/Ptprk/Nphp1/Actn1/Rcc2/Iqgap1/Lrrtm4/Ophn1/Itgb1bp1/Add2/Ppp1r9a/Lrrn3/Magi2/Abi2/Il1rapl1/Pip5k1a/Dnm3/Sptbn2/Slitrk1/Pard3/Ptprj/Actb/Coro1c/Lrrc4/Ntrk2/Gpm6a/Epha7
GO:0007611	learning or memory	69/1799	320/17764	9.14095086661692e-10	5.44709262141702e-06	4.17159757731063e-07	Nts/Calb1/Drd5/Ptn/Rgs14/Itga8/Egr2/Vip/Kcnk2/Npas4/Hrh3/Asic1/Adrb1/Dcdc2/Nptx2/Dgki/Adcy8/Fos/Arc/Plk2/Cck/Ptchd1/Kcnab1/Ntrk1/Prkar2b/Shisa7/Egr1/Pde8b/Rin1/Klk8/Mef2c/Meis2/Adgrb3/Sorcs3/Mme/Kalrn/Grin2a/Sts/Grin2b/Abl1/Jph4/Drd1/Adcy1/Srf/Pde1b/Cacna1e/Pak6/Grm5/Rcan1/Cln3/Kmt2a/Cacna1d/Pgrmc1/Plcb1/Csmd1/Pak1/Gria1/Cntnap2/Ehmt2/Abi2/Trpm7/Kras/Pde4d/Tnr/Ntrk2/Kit/Actr2/Brinp1/Hif1a
GO:0007416	synapse assembly	48/1799	190/17764	1.57819790076488e-09	9.40448129065794e-06	6.60212788486643e-07	Wnt3a/Plxnd1/Tpbg/Gpc4/Cbln1/Npas4/Ephb3/Efnb2/Flrt2/Ntrk1/Farp1/Pik3r1/Efnb1/Mef2c/Adgrb3/Adgrl3/Sdk2/Drd1/Ptprd/Plxnb2/Gabrb2/Ptk2/Gabra1/Pcdh17/Lrrn1/Syndig1/Agrn/Sipa1l1/Mdga1/Mdga2/Actr3/Slitrk5/Fzd1/Slitrk2/Grid2/Lrrtm4/Add2/Ppp1r9a/Lrrn3/Magi2/Il1rapl1/Dnm3/Sptbn2/Slitrk1/Lrrc4/Ntrk2/Gpm6a/Epha7
GO:0016570	histone modification	91/1799	481/17764	2.71775909846859e-09	1.61951264677743e-05	9.74510762450881e-07	Prdm9/Bcl6/Trerf1/Pcgf2/Mthfr/Hdac10/Rnf2/Jdp2/Per2/Piwil2/Hdac11/Jade2/Kdm3a/Phc1/Kdm6b/Drd1/Prmt8/Phf1/Prkcb/Brpf3/Atm/Akap8l/Slk/Phf8/Tet3/Hdac5/Tbl1x/Kmt2a/Jarid2/Actl6a/Usp21/Ubr2/Ctcf/Supt7l/Kat14/Incenp/Lrrk2/Kat6b/Mta2/Ehmt1/Fmr1/Asxl2/Jmjd1c/Usp3/Iws1/Kat6a/Setdb1/Setdb2/H1f2/Kmt2e/Kdm4a/Paxbp1/Per1/Ehmt2/Kdm3b/Epc1/Sirt1/Usp36/Rtf1/Kmt5b/Epc2/Sin3a/Elk4/Vrk1/Chd5/Meaf6/Ing5/Ncoa6/Yeats2/Atrx/Ash1l/Rps6ka5/Supt6h/Kdm4c/Kdm1b/Brd1/Uimc1/Clock/Bmi1/Ncor1/Brpf1/Setd2/Dnmt1/Jak2/Ncoa1/Kdm5b/Kdm2a/Rlf/Hdac9/Rsf1/Wac
GO:0007215	glutamate receptor signaling pathway	32/1799	102/17764	2.94452840648269e-09	1.75464447742303e-05	9.85435506702874e-07	Grin3a/Cnih3/Rgs9/Homer2/Grm2/Gria4/Arc/Cacng5/Neto2/Shisa7/Grm8/Dapk1/Mef2c/Kalrn/Grin2a/Grin2b/Gria3/Homer1/Cacng3/Cx3cl1/Grm5/Kcnb1/Cln3/Gria2/Grid2/Plcb1/Gria1/Fmr1/Cdk5r1/Cnih2/Frrs1l/Necab2
GO:0060537	muscle tissue development	88/1799	462/17764	3.54029819169033e-09	2.10966369242827e-05	1.07610358765531e-06	Dcn/Met/Wnt3a/Fzd7/Lox/Myh6/Smad3/Dll1/Igfbp5/Bmp7/Itga8/Nr4a1/Egr2/Myh7/Dipk2a/Kcnk2/Wnt2/Fhl2/Foxp1/Pi16/Hlf/Adrb1/Klf5/Rbm24/Efnb2/Pmp22/Fos/Nr3c1/Grem1/RGD1311744/Kcnab1/Col11a1/Bcl2/Rara/Egr1/Skil/Selenon/Lrp2/Mef2c/Syne1/Fhod3/Cdon/Pkd2/Rxra/Ripor2/Homer1/Kdm6b/Mylk/Rgs4/Hivep3/Srf/Tpm1/Ppp3ca/Myh10/Camk2d/Hdac5/Rb1/Sox8/Rcan1/Acta1/Fkbp1a/Id2/Jarid2/Actn1/Ahr/Lemd3/Ddx39b/Pak1/Tgfbr1/Mef2d/Rbpj/Dmd/Egln1/Taz/Cxadr/Slc8a1/Sirt1/Sorbs2/Ctdp1/Ifrd1/Ddx17/Arntl/Ncor1/Ddx5/Nr1d2/Lrp6/Hdac9/Ctsb
GO:0016358	dendrite development	66/1799	310/17764	3.64417549604389e-09	2.17156417809255e-05	1.07610358765531e-06	Met/Cd3e/Grin3a/Mir212/Ptn/Bmp7/Lzts1/Cobl/Dcdc2/Ephb3/Itpka/Itpr1/Dclk1/Arc/Nr3c1/Plk2/Farp1/Myo5b/Sez6/Dab1/Prex1/Mef2c/Syne1/Adgrb3/Wasl/Kalrn/Ngef/Dab2ip/Abl1/Ptprf/Nedd4l/Ptprd/Akap5/Matn2/Nck2/Tnik/Sipa1l1/Ppp3ca/Tmeff1/Csmd3/Lzts3/Actr3/Slitrk5/Fezf2/Iqgap1/Mapkapk5/Pak1/Git1/Lrrk2/Fmr1/Arf1/Ppp1r9a/Baiap2/Cdk5r1/Adam10/Abi2/Abi1/Il1rapl1/Dnm3/Vldlr/Ctnna2/Ppfia2/Ntrk2/Trpc5/Strn/Actr2
GO:0060292	long-term synaptic depression	17/1799	34/17764	4.9880557130449e-09	2.97238239940346e-05	1.39111331552697e-06	Drd5/Cbln1/Dgki/Adcy8/Arc/Plk2/Sorcs3/Drd1/Srf/Kcnb1/Grid2/Gria1/Iqsec2/Fmr1/Arf1/Ppp1r9a/Abhd6
GO:0007517	muscle organ development	79/1799	407/17764	9.45746092082628e-09	5.63570096272038e-05	2.49876072750252e-06	Dcn/Met/Wnt3a/Fzd7/Lox/Myh6/Smad3/Dll1/Nr4a1/Egr2/Myh7/Kcnk2/Wnt2/Foxp1/Pi16/Hlf/Adrb1/Klf5/Rbm24/Efnb2/Pmp22/Fos/Nr3c1/Grem1/Kcnab1/Arid5b/Col11a1/Bcl2/Etv1/Ass1/Egr1/Mkx/Skil/Selenon/Lrp2/Cavin4/Mef2c/Kremen1/Cdon/Rxra/Ripor2/Homer1/Mylk/Rgs4/Jph1/Hivep3/Tpm1/Ppp3ca/Hdac5/Rb1/Sox8/Rcan1/Acta1/Fkbp1a/Fzd1/Jarid2/Actn1/Lemd3/Ddx39b/Pak1/Tgfbr1/Mef2d/Rbpj/Dmd/Egln1/Taz/Cxadr/Sirt1/Sfmbt1/Kmt5b/Ctdp1/Ddx17/Arntl/Ncor1/Ddx5/Nr1d2/Lrp6/Hdac9/Ctsb
GO:1905475	regulation of protein localization to membrane	47/1799	203/17764	4.48036401763023e-08	0.000266984891810586	1.02233760765926e-05	Gbp1/Wnt3a/Stac/Gpc4/Ptn/Pkdcc/Cemip/Atp2b4/Tamalin/Mtcl1/Shisa7/Myo5b/Pik3r1/Kcnj11/Grip2/Kalrn/Ar/Arpc2/Zdhhc2/Pid1/Akap5/Tnik/Rhoq/Stx3/Camk2d/Actr3/Kcnb1/Cln3/Akt2/Pgrmc1/Stx8/Pak1/Iqsec2/Itgb1bp1/Magi2/Cdk5r1/Adam10/Ptpn9/Sorbs2/Rab11fip2/Kif5b/Actb/Necab2/Ppp2r5a/Cnst/C2cd5/Acsl3
GO:0010769	regulation of cell morphogenesis involved in differentiation	70/1799	362/17764	7.66583176026464e-08	0.00045680691459417	1.60343647652202e-05	Chodl/Met/Gbp1/Wnt3a/Plxnd1/S100a10/Lzts1/Ephb3/Itpka/Arc/Ust/Myo5b/Skil/Dab1/Efnb3/Prex1/Syne1/Adgrb3/Kalrn/Flna/Ngef/Arpc2/Abl1/Carmil1/Ptprf/Nedd4l/Zeb2/Sema7a/Ptprd/Akap5/Plxnb2/Ptk2/Srf/Tnik/Agrn/Lrrc4c/Sipa1l1/Ppp3ca/Stk25/Lzts3/Sema4f/Actr3/Twf2/Smurf1/Fezf2/Rcc2/Ryk/Pak1/Lrrk2/Sema3e/Itgb1bp1/Ppp1r9a/Baiap2/Cdk5r1/Adam10/Abi2/Il1rapl1/Zswim5/Sin3a/Dnm3/Ifrd1/Slitrk1/Ppfia2/Tnr/Coro1c/Ntrk2/Trpc5/Actr2/Epha7/Washc2c
GO:0016311	dephosphorylation	86/1799	481/17764	1.07670013891684e-07	0.000641605612780547	2.0788594989856e-05	Lrrc39/Tpte2/Ptpru/Chrm5/Smad3/Ppp2r1b/Ptn/Nt5e/Ptpdc1/Igbp1b/Dusp1/Pawr/Dusp6/Plpp6/Farp1/Ptpn5/Bcl2/Fkbp1b/Ppp1r2/Ptprn2/Ctdspl/Ssh2/Synj2/Mef2c/Dusp5/Csrnp3/Entpd3/Ptprf/Nt5c1a/Cdc14b/Ptprd/Ptpn1/Nuak1/Ctdsp2/Ppp3ca/Cdc25b/Rcan1/Inpp5b/Fkbp1a/Ankle2/Rock1/Ptprk/Dusp18/Ptpn13/Iqgap1/Ahr/Ppp1r12a/Fam122a/Elfn2/Ppm1k/Lrrk2/Tmem132d/Dusp26/Uri1/Mtmr14/Ptbp1/Sfi1/Magi2/Ctdspl2/Akap1/Ptpn9/Hacd2/Pcif1/Cttnbp2nl/Ctdp1/Ppm1e/Rbm26/Ptprj/Thtpa/Lpin2/Ppp4r3a/Ppp2r5a/Dusp4/Mtmr1/Plppr5/Ppm1b/Cnst/Inpp5a/Pfkfb2/Jak2/Dlg3/Nt5c3a/Cry2/Dusp7/Mprip/Mtmr3
GO:0098742	cell-cell adhesion via plasma-membrane adhesion molecules	49/1799	222/17764	1.14863504267274e-07	0.000684471621928685	2.09385017772456e-05	Cldn3/LOC100912321/Gpc4/Cdh6/Ntng1/Nectin4/Cbln1/Ceacam1/Cntn4/Tenm3/Igsf9b/Pcdhb10/Dab1/Pcdhb21/Cdh10/Pcdhb2/LOC690826/Pcdhb3/Pcdhb4/Adgrl3/Cdh22/Sdk2/Ptprf/Pcdhb16l/Pcdhb14/Pcdhgb4/Cdh18/Pcdhb22/Ptprd/Plxnb2/Dchs1/Pcdh17/Cx3cl1/Igsf11/Lrrc4c/Cdh11/Pcdhb9/Mdga1/Pcdhb5/Mdga2/Slitrk2/Grid2/Alcam/Pik3cb/Cxadr/Magi2/Il1rapl1/Slitrk1/Lrrc4
GO:0030900	forebrain development	88/1799	497/17764	1.20319490412127e-07	0.000716983843365867	2.09385017772456e-05	Satb2/Pou3f1/Wnt3a/Bcl11b/Ascl1/Inhbb/Ptn/Foxp1/Ephb3/Dclk1/Pou3f3/Chrd/Slc17a6/Atp2b4/Ptchd1/Sstr4/Bcl2/Rara/Ext1/Nr4a2/Dab1/Sstr2/Tyro3/Lrp2/Mef2c/Ulk4/Cdon/Grin2a/Grin2b/Flna/Dab2ip/Kdm6b/Drd1/Fgf10/Zeb2/Cdk5r2/Htr5a/Sema7a/Akap5/Srf/Mdga1/Myh10/Foxg1/Apaf1/Dclk2/Slitrk5/Id2/Plcb1/Fezf2/Sun1/Nf2/Ryk/Pak1/Dnajb1/Ophn1/Cntnap2/Lrrk2/Rbpj/Dmd/Slc8a1/Tent2/Xrcc1/Dync2h1/Arl13b/Cdk5r1/Wnt7b/Sin3a/Chd5/Vldlr/Atrx/Kras/Kif5b/Tnr/Coro1c/Ntrk2/Twsg1/Tacc1/Ncor1/Eif2b3/Lamb1/Setd2/Atg16l1/Lrp6/Ncoa1/Smarcc2/Top2b/Fez1/Hif1a
GO:1901888	regulation of cell junction assembly	48/1799	216/17764	1.24027603319599e-07	0.000739080488181492	2.09385017772456e-05	Wnt3a/Cldn3/Tpbg/Smad3/Gpc4/S100a10/Cbln1/Prkch/Ephb3/Grem1/Flrt2/Ntrk1/Farp1/Limch1/Pik3r1/Mef2c/Adgrb3/Adgrl3/Abl1/Nedd4l/Ptprd/Ptk2/Lrrn1/Syndig1/Agrn/Sipa1l1/Mdga1/Slk/Mdga2/Actr3/Slitrk5/Fzd1/Rock1/Slitrk2/Grid2/Nphp1/Rcc2/Iqgap1/Lrrtm4/Itgb1bp1/Ppp1r9a/Lrrn3/Il1rapl1/Slitrk1/Ptprj/Coro1c/Ntrk2/Epha7
GO:1990778	protein localization to cell periphery	69/1799	365/17764	2.32988147156019e-07	0.00138837636890272	3.73281398634796e-05	Gbp1/Wnt3a/Abca12/Cnih3/Stac/Gpc4/S100a10/Pkdcc/Zdhhc23/Pdzd3/Nptx2/Atp2b4/Tamalin/Cacng5/Mex3b/Myo5b/Pik3r1/Kcnj11/Rab26/Grip2/Rab8b/Tmem150a/Kalrn/Ar/Grin2a/Adam22/Flna/Zdhhc2/Pid1/Cacng3/Rab40b/Akap5/Dchs1/Tnik/Rhoq/Stx3/Camk2d/Actr3/Kcnb1/Ank1/Cln3/Rock1/Akt2/Pgrmc1/Stx8/Iqsec2/Git1/Scn3b/Itgb1bp1/Tub/Cacnb2/Magi2/Arl13b/Adam10/Kcnip4/Ptpn9/Fcho2/Rab11fip2/Pip5k1a/Sys1/Rab31/Kif5b/Actb/Ppp2r5a/Cnst/Lrp6/Ttc7b/C2cd5/Acsl3
GO:0120032	regulation of plasma membrane bounded cell projection assembly	43/1799	188/17764	2.37948301918595e-07	0.00141793393113291	3.73281398634796e-05	Fnbp1l/Avil/Cobl/Klf5/Dcdc2/Zmynd10/Cdkl1/Cep135/Cdc42ep3/Mns1/Syne1/Wasl/Ripor2/P2rx7/Arpc2/Tchp/Crocc/Srf/Rhoq/Agrn/Actr3/Twf2/Entr1/Map4/Cln3/Pfn1/Rcc2/Ift140/Tgfbr1/Fmr1/Fuz/Ppp1r9a/Dnm3/Rala/Tmem67/Atg3/Coro1c/Def8/Plppr5/Twf1/Gpm6a/Kit/Actr2
GO:0051963	regulation of synapse assembly	32/1799	121/17764	2.63993107229093e-07	0.00157313492597817	4.01589514633348e-05	Wnt3a/Tpbg/Gpc4/Cbln1/Ephb3/Flrt2/Ntrk1/Farp1/Pik3r1/Mef2c/Adgrb3/Adgrl3/Ptprd/Ptk2/Lrrn1/Syndig1/Agrn/Sipa1l1/Mdga1/Mdga2/Actr3/Slitrk5/Fzd1/Slitrk2/Grid2/Lrrtm4/Ppp1r9a/Lrrn3/Il1rapl1/Slitrk1/Ntrk2/Epha7
GO:0048013	ephrin receptor signaling pathway	16/1799	38/17764	2.90658850345517e-07	0.00173203608920893	4.29149243745439e-05	Ephb3/Efnb2/Ntrk1/Efnb1/Efnb3/Ngef/Ptk2/Nck2/Sipa1l1/Anks1b/Ephb6/Git1/Rbpj/Ss18/Cdk5r1/Epha7
GO:0035249	synaptic transmission, glutamatergic	30/1799	111/17764	3.71541128014322e-07	0.00221401358183734	4.90825384903131e-05	Htr1b/Cnih3/Grm2/Dcdc2/Gria4/Dgki/Slc17a6/Ntrk1/Cacng5/Grm8/Ext1/Mef2c/Kalrn/Homer1/Drd1/Cacng3/Grm5/Cln3/Gria2/Grid2/Pak1/Gria1/Iqsec2/Ophn1/Lrrk2/Dgkz/Cnih2/Tnr/Ntrk2/Als2
GO:0060992	response to fungicide	11/1799	19/17764	3.9007399830499e-07	0.00232445095589943	5.02095249100269e-05	Gria4/Grin2a/Grin2b/Gria3/Kdm6b/Gria2/Gria1/Ehmt1/Ehmt2/Kdm5b/Hif1a
GO:0110053	regulation of actin filament organization	54/1799	271/17764	8.7789370190115e-07	0.00523136856962895	9.79339196343061e-05	Met/Tmsb10/Smad3/S100a10/Avil/Arhgap18/Iqgap2/Limch1/Pik3r1/Cdc42ep3/Sh3bp1/Cotl1/Prex1/Ssh2/Fhod3/Wasl/Flna/Arpc2/Abl1/Carmil1/Cyria/Rgs4/Nck2/Cx3cl1/Tpm1/Cgnl1/Actr3/Twf2/Cyrib/Pfn1/Actr3b/Nf2/Lats1/Pak1/Tgfbr1/Arfip1/Itgb1bp1/Arpc1a/Arf1/Add2/Ppp1r9a/Fchsd2/Baiap2/RGD1359108/Abi2/Rgcc/Wasf1/Ctnna2/Sptbn2/Ppm1e/Twf1/Actr2/Cyfip2/Washc2c
GO:0014743	regulation of muscle hypertrophy	23/1799	76/17764	9.81411518626317e-07	0.00584823123949422	0.000104823102627747	Smad3/Igfbp5/Foxp1/Pi16/Adrb1/Atp2b4/Pde9a/Nr3c1/Mef2c/Rgs4/Ptk2/Ppp3ca/Camk2d/Rock1/Jarid2/Ddx39b/Pak1/Parp1/Sirt1/Akap1/Mlip/Ctdp1/Twf1
GO:0042692	muscle cell differentiation	72/1799	406/17764	1.581047461624e-06	0.00942146182381743	0.00015873716514705	Met/Wnt3a/Fzd7/Ccn3/Lox/Myh6/Dll1/Igfbp5/Itga8/LOC100912427/Fhl2/Foxp1/Pi16/Adrb1/Klf5/Rbm24/Efnb2/Pmp22/Bhlhe41/Nr3c1/Grem1/RGD1311744/Neurl2/Bcl2/Rara/Selenon/Mef2c/Syne1/Adgrb3/Fhod3/Cdon/Rxra/Ripor2/Homer1/Kdm6b/Fgf10/Rgs4/Ybx1/Srf/Tpm1/Cacna2d2/Ppp3ca/Myh10/Camk2d/Hdac5/Rb1/Rcan1/Acta1/Bnip2/Id2/Actn1/Ddx39b/Pak1/Plekho1/Rbpj/Dmd/Ptbp1/Cxadr/Slc8a1/H3f3b/Epc1/Sirt1/Sorbs2/Wnt7b/Ctdp1/Ifrd1/Kras/Supt6h/Asf1a/Dnmt1/Kit/Hdac9
GO:0010611	regulation of cardiac muscle hypertrophy	22/1799	73/17764	1.81650486760174e-06	0.0108245525060388	0.000175362585295399	Smad3/Foxp1/Pi16/Adrb1/Atp2b4/Pde9a/Nr3c1/Mef2c/Rgs4/Ptk2/Ppp3ca/Camk2d/Rock1/Jarid2/Ddx39b/Pak1/Parp1/Sirt1/Akap1/Mlip/Ctdp1/Twf1
GO:0006470	protein dephosphorylation	58/1799	307/17764	2.13513983754611e-06	0.0127232982919373	0.000202233999707198	Lrrc39/Tpte2/Ptpru/Ppp2r1b/Ptn/Ptpdc1/Dusp1/Pawr/Dusp6/Ptpn5/Bcl2/Fkbp1b/Ppp1r2/Ptprn2/Ctdspl/Ssh2/Dusp5/Ptprf/Cdc14b/Ptprd/Ptpn1/Nuak1/Ctdsp2/Ppp3ca/Cdc25b/Rcan1/Fkbp1a/Ankle2/Rock1/Ptprk/Dusp18/Ptpn13/Ppp1r12a/Fam122a/Ppm1k/Lrrk2/Dusp26/Mtmr14/Ptbp1/Magi2/Ctdspl2/Akap1/Ptpn9/Hacd2/Cttnbp2nl/Ctdp1/Ppm1e/Ptprj/Ppp4r3a/Ppp2r5a/Dusp4/Mtmr1/Ppm1b/Jak2/Cry2/Dusp7/Mprip/Mtmr3
GO:0014897	striated muscle hypertrophy	28/1799	110/17764	3.28286632022715e-06	0.0195626004022336	0.000299636162318914	Myh6/Smad3/Igfbp5/Myh7/Foxp1/Pi16/Adrb1/Atp2b4/Pde9a/Nr3c1/Mef2c/Ar/Rgs4/Ptk2/Ppp3ca/Camk2d/Rock1/Jarid2/Ddx39b/Pak1/Parp1/Kdm4a/Sirt1/Akap1/Sorbs2/Mlip/Ctdp1/Twf1
GO:2000322	regulation of glucocorticoid receptor signaling pathway	8/1799	12/17764	3.71163606577111e-06	0.02211763931593	0.000326884439476683	Nr3c1/Lmo3/Ncoa2/Per1/Arntl/Ntrk2/Clock/Cry2
GO:0032970	regulation of actin filament-based process	70/1799	404/17764	5.09959145614591e-06	0.0303884654871735	0.000426665818497541	Met/Tmsb10/Iqgap3/Smad3/S100a10/Avil/Frmd6/Adrb1/Arhgap18/Rnd1/Rnd3/Iqgap2/Limch1/Pik3r1/Cdc42ep3/Sh3bp1/Cotl1/Prex1/Ssh2/Cacna1h/Mef2c/Fhod3/Wasl/Flna/Arpc2/Abl1/Carmil1/Cyria/Rgs4/Nck2/Cx3cl1/Tpm1/Camk2d/Cgnl1/Actr3/Twf2/Cyrib/Rock1/Pfn1/Actr3b/Nf2/Iqgap1/Lats1/Pak1/Tgfbr1/Sema3e/Arfip1/Itgb1bp1/Arpc1a/Arf1/Add2/Ppp1r9a/Rhobtb2/Fchsd2/Baiap2/Cdk5r1/RGD1359108/Abi2/Rgcc/Pam/Wasf1/Ctnna2/Sptbn2/Ppm1e/Pard3/Pde4d/Twf1/Actr2/Cyfip2/Washc2c
GO:0010721	negative regulation of cell development	69/1799	397/17764	5.33065572086328e-06	0.0317653774406243	0.000434696712753459	Gbp1/Wnt3a/Ascl1/Fbn1/Dll1/Ptn/Bmp7/Dtx1/Mylip/Foxp1/Pi16/Cntn4/Efnb2/Pmp22/Prag1/Plk2/Ntm/Bcl2/Frzb/Sez6/Tert/Npr2/Thrb/Dab1/Efnb3/Klk8/Grb14/Kremen1/Flna/Ngef/Rgs4/Sema7a/Ptk2/Ppp3ca/Adam17/Foxg1/Sema4f/Sox8/Actr3/Id2/Fezf2/Nbn/Rcc2/Ryk/Pak1/Lrrk2/Rbpj/Sema3e/Fmr1/Dmd/Ptbp1/Itgb1bp1/Kdm4a/Cdk5r1/Ptpn9/Fbxw7/Bex1/Wnt7b/Dnm3/Arhgef2/Ctdp1/Ifrd1/Tnr/Coro1c/Eif4enif1/Trpc5/Lrig2/Epha7/Brinp1
GO:0007264	small GTPase mediated signal transduction	72/1799	422/17764	6.5668344419537e-06	0.0391317664396021	0.000507161675363193	Met/Arhgap12/Iqgap3/Bcl6/Garnl3/Bcr/Adrb1/Arhgap18/Dgki/Prag1/Rapgef5/Plk2/Rnd1/Rnd3/Ntrk1/Arhgef28/Dock3/Cdc42ep3/Sh3bp1/Dab1/Cavin4/Rras2/Vav2/Timp2/Cdon/Kalrn/Ripor2/Dab2ip/Abl1/F2r/Fgf10/Vav3/Ssx2ip/Ripor1/Rasal1/Ctnnal1/Rhoq/Rab9b/Sipa1l1/Camk2d/Arhgap20/Cgnl1/Spry2/Rb1/Myo9b/Cyrib/Bnip2/Rock1/Mapkapk5/Pak1/Iqsec2/Ophn1/Git1/Setdb1/Nucb2/Rhobtb2/Rasgef1a/Dgkz/Abi2/Usp28/Arhgef2/Mcf2l/Rasgrp1/Adcyap1r1/Rala/Wasf1/Kras/Arhgef3/Ralgps1/Dnmt1/Als2/Mapkap1
GO:0060562	epithelial tube morphogenesis	67/1799	387/17764	8.29858532553743e-06	0.0494512699548775	0.000603752149770984	Met/Wnt3a/Plxnd1/Ovol2/Smad3/Dll1/Tgif1/Bmp7/Greb1l/Wnt2/Foxp1/Cobl/Efnb2/Mthfr/Nr3c1/Sfrp2/Grem1/Lama1/Bcl2/Rara/Lrp2/Mef2c/Ar/Pkd2/Mks1/Ift122/Abl1/Fgf10/Cdk20/Zeb2/Plxnb2/Srf/Dchs1/Klhl3/Apaf1/Spry2/Hdac5/Sox8/Mical2/Fzd1/Pfn1/Prkx/Csmd1/Ahr/Pak1/Ift57/Rbpj/Sema3e/Fuz/Arl13b/Ccdc39/Pkd1/Rala/Kras/Etv5/Tmem67/Rbm15/Rab23/Ahi1/Brpf1/Setd2/Hs2st1/Lrp6/Kdm5b/Kdm2a/Epha7/Hif1a

### Sheet: CA2xCA3 - Upregulated genes
ID	Description	GeneRatio	pvalue	p.adjust	qvalue	geneID
GO:0050808	synapse organization	62/826	1.10808534938111e-12	5.8019348893595e-09	4.50097710324866e-09	Amigo2/Tpbg/Ntng1/Plxnd1/Ptprd/Nectin1/Zfp804a/Wasl/Npas4/Mdga1/Reln/Gpc4/Ptn/Drd1/Pfn1/Nos1ap/Sema3e/Flrt2/Flna/Farp1/F2r/Ache/Sez6/Arc/Cdh8/Dnm3/Shank2/Actn1/Kalrn/Prkca/Adgrb3/Lgi2/Sipa1l1/Filip1/Actb/Dscam/Grin2b/Sparc/Cacna2d2/Pcdh17/Slitrk2/Shisa7/Cacnb2/Myo5b/Actr3/Nrxn3/Cttnbp2/Mtmr2/Actg1/Pick1/Myh10/Actg1/Bcan/Slitrk5/Mef2c/Gabra1/LRRTM1/Ppfia2/Slc6a1/Nfasc/Gabrb2/Add2
GO:0007015	actin filament organization	56/826	2.05622902047907e-12	1.07664151512284e-08	4.50097710324866e-09	Met/Cotl1/Tmsb10/S100a10/Myo1e/Shroom1/Arhgap12/Tgfb3/Sh3kbp1/Actn2/Wasl/Cdc42ep3/Samd14/Arhgap25/Ccn2/Pfn1/Mcu/Arhgap18/Flna/Ppm1e/Ssh2/Akap2/Myo19/Msrb2/Smad3/Nck2/Elmo2/Coro2b/Actn1/Arpc2/Coro1c/Lcp1/Dlc1/Coro7/Cyrib/Carmil1/Tmsb4x/Twf2/Myo5b/Inpp5k/Cap2/Actr3/Capzb/Actg1/Pick1/Myh10/Actg1/Arhgef2/Limch1/Cyria/Add2/Nebl/Actr3b/Rasa1/Mprip/Arpc1a
GO:0031346	positive regulation of cell projection organization	57/826	1.18722393451859e-10	6.21630452113934e-07	1.73251380479397e-07	Chodl/Pcp4/Met/Ptpn5/Plxnd1/Adamts1/Ptprd/Sema7a/Alkal2/Zfp804a/Tgfb3/Tenm3/Mns1/Wasl/Cdc42ep3/Rreb1/Reln/Ptn/Pfn1/Nedd4l/Hgf/Flna/Ache/Cep135/Ripor2/Skil/Itpr1/Tiam2/Sez6/Dnm3/Shank2/Kalrn/Fnbp1l/Arpc2/Akap5/Kit/Coro1c/Smurf1/Slc23a2/Lyn/Atp7a/Dscam/Carmil1/Itga6/Tnik/Twf2/Myo5b/Dock11/Rnf157/Actr3/Syt3/Kctd17/Hras/Rab8b/Mapkapk5/Clip1/Retreg3
GO:0007613	memory	29/826	2.64512762694265e-10	1.38498882546717e-06	2.89502257906697e-07	Rgs14/Kcnk2/Calb1/Ntf3/Adcy1/Hrh3/Abcc8/Itga8/Ptchd1/Npas4/Reln/Ptn/Drd1/Pde5a/Tafa2/Ldlr/Asic1/Arc/Shank2/Kalrn/Pak6/Grin2b/Shisa7/Plcb1/Pde4d/Slc24a2/Rcan2/Slc6a1/Plk2
GO:0016358	dendrite development	40/826	4.99783838016761e-09	2.61686817585576e-05	3.64666839002054e-06	Mir212/Met/Grin3a/Ptprd/Lzts1/Sdk1/Wasl/Dclk1/Reln/Ptn/Nedd4l/Fat3/Srgap2/Dab1/Btbd3/Farp1/Ache/Itpr1/Sez6/Nck2/Arc/Dnm3/Shank2/Kalrn/Adgrb3/Akap5/Sipa1l1/Atp7a/Dscam/Csmd3/Tnik/Myo5b/Actr3/Slitrk5/Mef2c/Ppfia2/Plk2/Syne1/Mapkapk5/Clip1
GO:0007416	synapse assembly	29/826	1.60222307673781e-08	8.38924002979915e-05	8.76795496862175e-06	Amigo2/Tpbg/Plxnd1/Ptprd/Nectin1/Npas4/Mdga1/Gpc4/Drd1/Flrt2/Farp1/Ache/Dnm3/Shank2/Prkca/Adgrb3/Lgi2/Sipa1l1/Dscam/Pcdh17/Slitrk2/Actr3/Nrxn3/Slitrk5/Mef2c/Gabra1/LRRTM1/Gabrb2/Add2
GO:0034329	cell junction assembly	47/826	4.16414759566574e-08	0.000218034768109058	1.89625670548702e-05	Grem1/Amigo2/Tpbg/Plxnd1/Ptprd/S100a10/Nectin1/Actn2/Npas4/Snai2/Mdga1/Gpc4/Drd1/Nedd4l/Flrt2/Farp1/Ache/Smad3/Coro2b/Cdh8/Dnm3/Shank2/Actn1/Prkca/Adgrb3/Lgi2/Sipa1l1/Coro1c/Dlc1/Ptprk/Actb/Dscam/Pcdh17/Slitrk2/Actr3/Nrxn3/Actg1/Actg1/Slitrk5/Limch1/Mef2c/Gabra1/Peak1/LRRTM1/Nfasc/Gabrb2/Add2
GO:0110053	regulation of actin filament organization	35/826	4.45944233532314e-08	0.000233496400677519	1.89625670548702e-05	Met/Cotl1/Tmsb10/S100a10/Tgfb3/Actn2/Wasl/Cdc42ep3/Ccn2/Pfn1/Arhgap18/Flna/Ppm1e/Ssh2/Smad3/Nck2/Coro2b/Arpc2/Dlc1/Cyrib/Carmil1/Tmsb4x/Twf2/Inpp5k/Actr3/Capzb/Actg1/Pick1/Actg1/Limch1/Cyria/Add2/Actr3b/Rasa1/Arpc1a
GO:0098657	import into cell	33/826	4.76457864206283e-08	0.00024947333769841	1.89625670548702e-05	Cacng5/Thbs1/Slc1a6/Kcnj11/Kcnj4/Slc9a9/Kcnk9/Itga4/Kcnj12/Slc6a6/Slc9a5/Slc17a6/Kcnj16/Eps15/Arc/Dnm3/Akap5/Actb/Slc9a4/Smpd3/Slc9a2/Akt2/Slc1a1/Abcc1/Pick1/Kcnj3/Kcnj6/Slc24a2/Acsl1/Hpca/Slc6a1/Syne1/Atp1a1
GO:0032970	regulation of actin filament-based process	45/826	5.32518972521639e-08	0.00027882693401233	1.94276000589254e-05	Met/Edn1/Ntf3/Cotl1/Tmsb10/S100a10/Tgfb3/Actn2/Wasl/Cdc42ep3/Frmd6/Ccn2/Pfn1/Arhgap18/Sema3e/Cacna1h/Flna/Ppm1e/Ssh2/Smad3/Nck2/Coro2b/Akap13/Arpc2/Dlc1/Cyrib/Carmil1/Tmsb4x/Twf2/Inpp5k/Pde4d/Actr3/Capzb/Actg1/Pick1/Actg1/Hras/Limch1/Mef2c/Cyria/Add2/Actr3b/Rasa1/Arpc1a/Atp1a1
GO:0042391	regulation of membrane potential	49/826	1.02290404232458e-07	0.000535592556561148	3.19869015941949e-05	Gabra6/Dcn/Glra1/Met/Kcnk2/Grin3a/Edn1/Cnih3/Slc1a6/Chrna2/Kcnj11/Foxp1/Actn2/Npas4/Kcnk9/Reln/Kcnh7/Ptn/Drd1/Nedd4l/Nos1ap/Gria4/Bves/Cacna1h/Flna/Nr3c2/Gabrd/Pex5l/Asic1/Kcnip1/Scn3a/Slc4a8/Sez6/Shank2/Hcn1/Grin2b/Cacnb2/Abat/Akt2/Mtmr2/Mef2c/Gabra1/Parp1/Gria3/Syne1/Gabrb2/Scn8a/Kcnh1/Atp1a1
GO:0007264	small GTPase mediated signal transduction	45/826	1.90432270814933e-07	0.000997103369986991	5.49192956022184e-05	Met/Bcl6/Prag1/Arhgef3/Arhgap12/Cdc42ep3/Arhgap25/Stard13/Reln/Net1/Garnl3/Arhgap18/Dab1/Rapgef5/Arhgef28/F2r/Itpkb/Sipa1l2/Ripor2/Vav2/Ksr1/Adcyap1r1/Tiam2/Cdh13/Akap13/Kalrn/Sipa1l1/Dlc1/Rap1gap/Cyrib/Srgap1/Ripor1/Dock3/Rras2/Myo9b/Cyth1/Dock11/Arhgef2/Hras/Lrrc59/Vav3/Rab33b/Plk2/Mapkapk5/Rasa1
GO:0001505	regulation of neurotransmitter levels	34/826	2.00714905783534e-07	0.00105094324668259	5.49192956022184e-05	Grin3a/Htr1b/Slc1a6/Adcy1/Hrh3/Htr2c/Otof/Drd1/Nos1ap/Ptprn2/Nr3c2/Ache/Asic1/Slc17a6/Slc4a8/Stxbp5/Prkca/Pnkd/Stx3/Cadps2/Gad2/Stxbp5l/Cacnb2/Abat/Cyth1/Git2/Nrxn3/Syt3/Mef2c/Ppfia2/Agtpbp1/Slc6a1/Gad1/Kcnh1
GO:0098974	postsynaptic actin cytoskeleton organization	9/826	2.80123474919771e-07	0.00146672651467992	6.81306159176214e-05	Wasl/Nos1ap/Farp1/Sipa1l1/Actb/Actr3/Actg1/Myh10/Actg1
GO:1902903	regulation of supramolecular fiber organization	41/826	3.2067087697289e-07	0.00167903271183005	7.0193167227908e-05	Met/Edn1/Cotl1/Tmsb10/S100a10/Tgfb3/Actn2/Wasl/Cdc42ep3/Ccn2/Pfn1/Arhgap18/Flna/Ldlr/Ppm1e/Ssh2/Smad3/Nck2/Coro2b/Akap13/Arpc2/Dlc1/Cyrib/Carmil1/Tmsb4x/Twf2/Inpp5k/Actr3/Capzb/Actg1/Pick1/Actg1/Arhgef2/Limch1/Mef2c/Cyria/Clip1/Add2/Actr3b/Rasa1/Arpc1a
GO:0033555	multicellular organismal response to stress	19/826	3.82018691770317e-07	0.00200024987010938	7.04318603890445e-05	Thbs1/Nmur2/Gng7/Asic4/Htr2c/Reln/Drd1/Asic1/Adcyap1r1/Penk/Npas2/Kalrn/Kcnip3/Nr4a2/Grin2b/Hdac5/Git2/Ext1/Mef2c
GO:0034765	regulation of ion transmembrane transport	49/826	3.86113589052709e-07	0.00202169075227998	7.04318603890445e-05	Cacng5/Thbs1/Cnih3/Rgs9/Stac/Kcnj11/Abcc8/Actn2/Kcnj4/Kcnk9/Reln/Kcnh7/Drd1/Nedd4l/Nos1ap/Kcnj12/Gsto1/Cacna1h/Flna/F2r/Dapk1/Kcnip1/Scn3a/Pkd2/Kcnj16/Arc/Tspan13/Shank2/Prkca/Kcnip3/Lyn/Atp7a/Hcn1/Kcna4/Kcng2/Tmsb4x/Cacna2d2/Cacna2d3/Shisa7/Cacnb2/Akt2/Pde4d/Kcnj3/Kcnj6/Mef2c/Oprl1/Hpca/Scn8a/Kcnh1
GO:0099003	vesicle-mediated transport in synapse	33/826	5.55134787581138e-07	0.00290668574777484	9.7212866591577e-05	Grin3a/Htr1b/Adcy1/Otof/Drd1/Nr3c2/Slc17a6/Slc4a8/Eps15/Arc/Dnm3/Stxbp5/Prkca/Akap5/Stx3/Cadps2/Actb/Pcdh17/Stxbp5l/Cacnb2/Btbd8/Myo5b/Cyth1/Git2/Nrxn3/Actg1/Pick1/Syt3/Actg1/Ppfia2/Hpca/Syne1/Kcnh1
GO:0006836	neurotransmitter transport	32/826	6.01165704694991e-07	0.00314770362978297	0.000101224622098238	Grin3a/Htr1b/Slc1a6/Adcy1/Htr2c/Otof/Drd1/Nos1ap/Slc6a6/Ptprn2/Nr3c2/Asic1/Slc17a6/Slc4a8/Stxbp5/Prkca/Pnkd/Stx3/Cadps2/Stxbp5l/Cacnb2/Cyth1/Git2/Nrxn3/Syt3/Mef2c/Ppfia2/Slc6a1/Slc6a15/Ica1/Kcnh1/Slc6a17
GO:0043087	regulation of GTPase activity	43/826	6.83800633937297e-07	0.00358038011929569	0.000106914542727264	Rgs14/Bcl6/Rgs9/Ntf3/Plxnd1/S100a10/Arhgap9/Arhgap12/Arhgap25/Stard13/Arap2/Net1/Garnl3/Ptprn2/Arhgap18/Srgap2/Bves/F2r/Sipa1l2/Asap2/Vav2/Arhgef26/Tiam2/Stxbp5/Kalrn/Adgrb3/Sipa1l1/Coro1c/Dlc1/Rap1gap/Srgap1/Itga6/Stxbp5l/Myo9b/Plcb1/Akt2/Dock11/Git2/Hras/Tbck/Tbc1d14/Vav3/Rasa1
GO:0031589	cell-substrate adhesion	39/826	7.28756709042832e-07	0.00381577012854827	0.000110014488308862	Thbs1/Grem1/Spp1/Bcl6/Fzd7/Ntng1/S100a10/Itga8/Actn2/Rreb1/Ptn/Ccn2/Itga4/Net1/Ninj1/Srgap2/Bves/Sema3e/Flna/Smad3/Cdh13/Coro2b/Actn1/Arpc2/Coro1c/Dlc1/Ptprk/Carmil1/Lamb1/Itga6/Ajap1/Actg1/Actg1/Bcan/Limch1/Peak1/Adam15/Atrn/Rasa1
GO:0010769	regulation of cell morphogenesis involved in differentiation	39/826	9.64532772538279e-07	0.00505029359701043	0.000140754098280235	Chodl/Met/Spp1/Plxnd1/Ptprd/S100a10/Lzts1/Ust/Sema7a/Rreb1/Reln/Nedd4l/Net1/Dab1/Tbr1/Sema3e/Flna/Ache/Skil/Ifrd1/Tiam2/Arc/Dnm3/Kalrn/Adgrb3/Arpc2/Akap5/Sipa1l1/Coro1c/Smurf1/Dscam/Carmil1/Tnik/Twf2/Myo5b/Actr3/Ppfia2/Syne1/Ulk2
GO:0006813	potassium ion transport	30/826	1.16872900368699e-06	0.0061194650633051	0.000165050727549549	Kcnk2/Kcnj11/Abcc8/Vip/Actn2/Kcnj4/Slc9a9/Kcnk9/Kcnh7/Nedd4l/Kcnj12/Slc24a3/Flna/Slc9a5/Kcnip1/Pkd2/Kcnj16/Akap5/Kcnip3/Slc9a4/Hcn1/Kcna4/Slc9a2/Kcng2/Plcb4/Kcnj3/Kcnj6/Slc24a2/Kcnh1/Atp1a1
GO:0050803	regulation of synapse structure or activity	33/826	1.71024801243066e-06	0.00895485859308695	0.000226887447645905	Amigo2/Tpbg/Ptprd/Nectin1/Zfp804a/Mdga1/Reln/Gpc4/Ptn/Gria4/Flrt2/Farp1/Slc17a6/Arc/Cdh8/Dnm3/Shank2/Kalrn/Prkca/Adgrb3/Sipa1l1/Grin2b/Sparc/Slitrk2/Shisa7/Myo5b/Actr3/Cttnbp2/Myh10/Slitrk5/Mef2c/LRRTM1/Ppfia2
GO:0007626	locomotory behavior	30/826	1.78958461402083e-06	0.00937026503901305	0.000230429795966335	Glra1/Calb1/Gng7/Npy1r/Htr2c/Adcy5/Reln/Drd1/Nav2/Dab1/Olfm2/Sez6/Penk/Npas2/Kalrn/Pak6/Nr4a2/Atp7a/Dscam/Id2/Abat/Oprl1/LRRTM1/Agtpbp1/Gaa/Rcan2/Hexb/Scn8a/Gad1/Abhd12
GO:0043547	positive regulation of GTPase activity	37/826	1.89873041259731e-06	0.00994175244035951	0.000237498339428337	Rgs14/Rgs9/Ntf3/S100a10/Arhgap9/Arhgap12/Arhgap25/Stard13/Arap2/Net1/Garnl3/Arhgap18/Srgap2/F2r/Sipa1l2/Asap2/Arhgef26/Tiam2/Stxbp5/Kalrn/Adgrb3/Sipa1l1/Coro1c/Dlc1/Rap1gap/Srgap1/Itga6/Stxbp5l/Myo9b/Plcb1/Akt2/Dock11/Git2/Hras/Tbck/Tbc1d14/Rasa1
GO:0030336	negative regulation of cell migration	33/826	1.99374897490752e-06	0.0104392696326158	0.0002381059609156	Dcn/Sfrp2/Thbs1/Grem1/Cyp1b1/Ptpru/Fgf2/Ccn3/Nbl1/Abcc8/Ldlrad4/Wasl/Igfbp5/Stard13/Ptn/Drd1/Srgap2/Acan/Dusp1/Ripor2/Vash1/Coro1c/Dlc1/Ptprk/Srgap1/Plcb1/Hdac5/Rbpj/Abhd2/Limch1/Mef2c/Adam15/Mia3
GO:0071805	potassium ion transmembrane transport	27/826	2.01236463721648e-06	0.0105367412404655	0.0002381059609156	Kcnk2/Kcnj11/Abcc8/Actn2/Kcnj4/Slc9a9/Kcnk9/Kcnh7/Nedd4l/Kcnj12/Slc24a3/Flna/Slc9a5/Kcnip1/Pkd2/Kcnj16/Kcnip3/Slc9a4/Hcn1/Kcna4/Slc9a2/Kcng2/Kcnj3/Kcnj6/Slc24a2/Kcnh1/Atp1a1
GO:1901888	regulation of cell junction assembly	27/826	2.88840658144149e-06	0.0151236968604276	0.000332766841335599	Grem1/Amigo2/Tpbg/Ptprd/S100a10/Nectin1/Snai2/Mdga1/Gpc4/Nedd4l/Flrt2/Farp1/Smad3/Prkca/Adgrb3/Sipa1l1/Coro1c/Dlc1/Slitrk2/Actr3/Actg1/Actg1/Slitrk5/Limch1/Mef2c/Peak1/LRRTM1
GO:0097581	lamellipodium organization	16/826	3.51315486352229e-06	0.0183948788654027	0.000384505554668136	Rreb1/Srgap2/Vav2/Nck2/Cdh13/Arpc2/Kit/Coro1c/Atp7a/Carmil1/Arhgef6/Twf2/Myo9b/Actr3/Capzb/Vav3
GO:0007188	adenylate cyclase-modulating G protein-coupled receptor signaling pathway	27/826	3.76159996118122e-06	0.0196957373967449	0.000401655821272213	Casr/Chrm5/Gpr161/Edn1/Htr5b/Htr1b/Adcy1/Hrh3/Vip/Chga/Adra2c/Adcy5/Drd1/Adgrg6/Flna/Adcyap1r1/Akap13/Adgrb3/Sstr2/Akap5/Gpr12/Sstr4/Gpr176/Pde4d/Adcy9/Oprl1/Adcy3
GO:0035335	peptidyl-tyrosine dephosphorylation	17/826	4.39252213050036e-06	0.0229992458752999	0.000457857131347143	Dusp5/Ptpru/Ptpn5/Ptprd/Ptprn2/Dusp1/Ssh2/Ptpn13/Ptprk/Dusp26/Hacd2/Ptpdc1/Ptpn9/Ptpra/Mtmr2/Ptp4a2/Mtmr3
GO:0010810	regulation of cell-substrate adhesion	27/826	4.87079121790054e-06	0.0255034628169272	0.000475922785713699	Thbs1/Grem1/Spp1/Bcl6/Fzd7/S100a10/Rreb1/Ptn/Net1/Ninj1/Sema3e/Flna/Smad3/Cdh13/Coro2b/Arpc2/Coro1c/Dlc1/Carmil1/Itga6/Ajap1/Actg1/Actg1/Limch1/Peak1/Adam15/Rasa1
GO:0040013	negative regulation of locomotion	36/826	4.89196900439063e-06	0.0256143497069893	0.000475922785713699	Dcn/Sfrp2/Thbs1/Grem1/Cyp1b1/Ptpru/Fgf2/Ccn3/Nbl1/Sema7a/Abcc8/Ldlrad4/Wasl/Htr2c/Igfbp5/Stard13/Ptn/Drd1/Srgap2/Sema3e/Acan/Dusp1/Ripor2/Vash1/Coro1c/Dlc1/Ptprk/Srgap1/Plcb1/Hdac5/Rbpj/Abhd2/Limch1/Mef2c/Adam15/Mia3
GO:0050807	regulation of synapse organization	31/826	5.30361256441785e-06	0.0277697153872919	0.000504753424609013	Amigo2/Tpbg/Ptprd/Nectin1/Zfp804a/Mdga1/Reln/Gpc4/Ptn/Flrt2/Farp1/Arc/Cdh8/Dnm3/Shank2/Kalrn/Prkca/Adgrb3/Sipa1l1/Grin2b/Sparc/Slitrk2/Shisa7/Myo5b/Actr3/Cttnbp2/Myh10/Slitrk5/Mef2c/LRRTM1/Ppfia2
GO:0061448	connective tissue development	32/826	5.45975516098469e-06	0.0285872780229158	0.000508558157100455	Sfrp2/Casr/Lox/Thbs1/Mkx/Runx2/Satb2/Grem1/Edn1/Fgf2/Ccn3/Rara/Snai2/Pkdcc/Zbtb16/Ccn2/Arid5b/Ctsk/Acan/Sox5/Smad3/Prkca/Il6r/Por/Atp7a/Id2/Smpd3/Ext1/Mef2c/Slc25a25/Mia3/Acat1
GO:0007269	neurotransmitter secretion	25/826	8.69262641243936e-06	0.0455145918955325	0.000704729692969499	Grin3a/Htr1b/Adcy1/Htr2c/Otof/Drd1/Nos1ap/Ptprn2/Nr3c2/Asic1/Slc4a8/Stxbp5/Prkca/Pnkd/Stx3/Cadps2/Stxbp5l/Cacnb2/Cyth1/Git2/Nrxn3/Syt3/Mef2c/Ppfia2/Kcnh1
GO:0099643	signal release from synapse	25/826	8.69262641243936e-06	0.0455145918955325	0.000704729692969499	Grin3a/Htr1b/Adcy1/Htr2c/Otof/Drd1/Nos1ap/Ptprn2/Nr3c2/Asic1/Slc4a8/Stxbp5/Prkca/Pnkd/Stx3/Cadps2/Stxbp5l/Cacnb2/Cyth1/Git2/Nrxn3/Syt3/Mef2c/Ppfia2/Kcnh1

### Sheet: CA1xDG - Upregulated genes
ID	Description	GeneRatio	pvalue	p.adjust	qvalue	geneID
GO:0050808	synapse organization	145/2362	2.8743101502711e-21	1.77574881083748e-17	1.41446315289657e-17	Klk8/Ntrk1/Wnt3a/Glra3/Sema3e/Cbln1/Plxnd1/Ptn/Flrt2/Gap43/Npas4/Igsf21/Drp2/Prkca/Tpbg/Mdga1/Arc/Ephb3/Robo1/Homer1/Amigo2/Zdhhc2/Cbln4/Ache/Fzd1/Pak1/Nefh/Il1rapl2/Efnb1/Unc13b/Asic2/Wnt7b/Epha5/Iqsec3/Sez6/Cacna2d2/Fcgr2b/Syndig1/Etv5/Pfn2/Zfp804a/Dab2ip/Dgkz/Igsf9b/Itpka/Cnksr2/Dgkb/Pfn1/Ptprf/Hmcn1/Arf1/Nptxr/Adgrl3/L1cam/Git1/Cdkl5/Grip2/Grin2a/Wasl/Cacnb2/Mdga2/Septin7/Adgrb3/Lrrc4c/Efnb2/Apbb1/Col4a1/Actr2/Cyfip1/Ina/Cabp1/Grm5/Tubb5/Camkv/Shisa7/Als2/Farp1/Caprin2/App/Sparc/Prnp/Erbb4/Cfl1/Sema4a/Hspa8/Nos1ap/Rheb/Rock2/Sorbs2/Chrnb2/Clstn1/Actr3/Pclo/Ppfia3/Cdk5/Pgrmc1/Rab3a/Glrb/Cask/Ctnnd2/Cntn2/Snapin/Gsk3b/Gabra1/Nlgn1/Slc25a46/Actb/Ywhaz/Pmp22/Ptprd/Grin2b/Rab29/Grin1/Mfn2/Slitrk5/Cntnap4/Epha4/Frmpd4/Nfasc/Wasf1/Bcan/Ube3a/Snta1/Vps35/Prmt3/Actg1/Myh10/Pik3r1/Slitrk2/Ntrk2/Lrrn3/Fmr1/Clstn3/Pafah1b1/Gabrb2/Cdc42/Arhgef9/Opa1/Mfn1/Camk1/Adam10/Dnm1l/Tuba1a/Picalm/Vcp
GO:0042391	regulation of membrane potential	134/2362	8.63136734796135e-19	5.33245874757052e-15	2.12377065009049e-15	Met/Glra4/Bves/Gna14/Dcn/Grin3a/Nppa/Cck/Cav3/Popdc3/Gabra6/Pex5l/Glra3/Pid1/Cbln1/Pawr/Ptn/Rgs4/Chrna2/Bok/Gabrr2/Tac1/Kcnn2/Npas4/Foxp1/Fkbp1b/Hcn1/Kcnh7/P2rx6/Bid/Gabra5/Cacna1i/Edn1/Scn4b/Bcl2/Trpc5/Cacna1g/Dmd/Camk2d/P2rx7/Gna15/Scn3b/Unc13b/Asic2/Slc1a6/Sez6/Kcnh2/Chrna4/Igsf9b/Insyn2a/Cnih2/Cnr1/Gabrg3/Atp1b3/Pmaip1/Grip2/Kcnab2/Grin2a/Kcnc2/Jup/Cacnb2/Kcnj10/Wdr1/Atp1b1/Atp2a2/Atp1a3/Pias3/Grm5/Gabbr1/Stx1a/Slc9a1/Scn1b/Bnip3/App/Kcnb1/Gpd1l/P2rx4/Nos1ap/Glrx/Arl6ip5/Gnaq/Kcnip1/Gclc/Chrnb2/Cdk5/Tusc2/Ndufc2/Glrb/Ptpn3/Ppa2/Myh14/Abat/Gsk3b/Akap6/Abcd1/Gabra1/Slc17a7/Slc25a27/Nlgn1/B2m/Rab3gap1/Fgf12/Pmp22/Kcna2/Grin2b/Ywhah/Grin1/Akt2/Mfn2/Gria3/Scn8a/Got1/Kcnma1/Gba/Ppp3ca/Snta1/Kcnq2/Bscl2/Ubb/Kcnmb4/Nr3c2/Ndufs1/Ntrk2/Sod2/Fmr1/Chrm1/Gabrb2/Stoml2/Mfn1/Atp5mc1/Bnip3l/Gria1/Vcp/Gria2
GO:0099003	vesicle-mediated transport in synapse	92/2362	3.78370370337388e-18	2.33757214794438e-14	6.20660168886768e-15	Htr1b/Grin3a/Synj2/Slc17a6/Glra3/Chrm2/Cadps2/Mx1/Prkcb/Prkca/Eps15/Arc/Syt12/Prkcg/Adra2a/Hpca/P2rx7/Doc2b/Syt2/Unc13b/Usp46/Rab27b/Syt1/Syndig1/Htr2a/Pfn2/Fcho2/Ap2b1/Chrna4/Cnr1/Rab11a/Sh3gl2/Cadps/Git1/Grip2/Mapk10/Rap1b/Synj1/Cacnb2/Syt3/Efnb2/Atp2a2/Amph/Cyfip1/Sh3gl3/Akap5/Calm2/Stx1a/Calm3/Ppp3cb/Hspa8/Cplx1/Syt11/Apba2/Chrnb2/Gipc1/Clstn1/Snap29/Pclo/Ppfia3/Cdk5/Rab3a/Cask/Vamp1/Snapin/Gsk3b/Syt5/Slc17a7/Nlgn1/Vamp2/Rab3gap1/Prepl/Actb/Plaa/Ppp3r1/Dnajc6/Clcn3/Vps35/Actg1/Ppp3cc/LOC102556337/Camk2a/Rab5al1/Snap47/Nr3c2/Fmr1/Canx/Vps18/Dnm1l/Sv2a/Cltc/Picalm
GO:0006887	exocytosis	116/2362	3.93674091034397e-17	2.4321185344105e-13	4.84322730417317e-14	Abca12/Htr1b/Grin3a/Nppa/Fcer1a/Pex5l/Glra3/Chrm2/Cadps2/Rasgrp1/Exoc3l4/Rph3al/Prkcb/Nppc/Prkca/Crhbp/Syt12/Prkcg/Anxa4/Ceacam1/Cacna1i/Gab2/Adra2a/Cacna1g/Nr4a3/Pak1/P2rx7/Doc2b/Syt2/Rab26/Unc13b/Rab27b/Exoc6b/Syt1/Htr2a/Pfn2/Rala/Chrna4/Syngr3/Rab3c/Rab15/Lyn/Cnr1/Rab11a/Exoc8/Arf1/Cadps/Git1/Rap1b/Synj1/Cacnb2/Rab8b/Syt3/Atp2a2/Ralb/Calm2/Stx1a/Calm3/Kit/Ppp3cb/Kcnb1/Glrx/Cplx1/Scrn1/Syt11/Apba2/Chrnb2/Gipc1/Rab11b/Snap29/Pclo/Ppfia3/Cdk5/Vamp7/Rab3a/Smpd3/Cask/Vamp1/Scamp1/Chga/Snapin/Gsk3b/Syt5/Exoc5/Nlgn1/Vamp2/Rab3gap1/Prepl/Ywhaz/Vps11/Nsf/Atp6ap1/Syt13/Vps45/Ppp3ca/Rab2b/Exoc3/Syngr1/Myh10/Lin7b/Camk2a/Rab5al1/Snap47/Nr3c2/Fmr1/Rab10/Cdc42/Pdpk1/Vps18/Septin4/Exoc1/Dnm1l/Sv2a/Exoc6/Tsg101/Sdf4
GO:0031346	positive regulation of cell projection organization	132/2362	1.50738822431071e-16	9.31264444979155e-13	1.48358735761106e-13	Met/Ntrk1/Wnt3a/Hgf/Mir124-2/Chodl/Bmp7/Plxnd1/Ptn/Fkbp1b/Itpr1/Robo1/Fnbp1l/Plxna1/Ache/Fzd1/Trpc5/Dmd/Elavl4/Pak1/P2rx7/Stk25/Rhoq/Syt2/Tenm3/Trpv2/Fzd4/Sez6/Mns1/Syt1/Serpini1/Zfp804a/Dab2ip/Rala/Itpka/Fgfr1/Ltk/Rtn4/Ripor2/Pfn1/Ptprf/Lyn/Cnr1/Rab11a/Stmn2/Rasal1/Arf1/Cdc42ep2/L1cam/Dpysl3/Cdkl5/Wasl/Cpne5/Septin7/Rab8b/Mark4/Syt3/Arpc2/Zeb2/Apbb1/Actr2/Cyfip1/Bcl11a/Fam98a/Akap5/Nckap1/Enpp2/Ptpn5/Map6/Cpne6/Scn1b/Caprin2/Rapgef2/Rnf157/Kit/Cfl1/Smurf1/Zfyve27/Serpine2/Hsp90aa1/Camk1d/Sema7a/Sgk1/Cpeb1/Actr3/Vamp7/Nckipsd/Coro1b/Skil/Cask/Ilk/Gsk3b/Nme2/Nlgn1/Nme1/Kif3c/Gdi1/Ptprd/Twf1/Grin1/Mfn2/Snx3/Dynll1/Ndel1/Ap2a1/Numbl/Nf1/Plaa/Iqgap1/Epha4/Brk1/Prkci/Bmpr2/Stk24/Clip1/Acsl6/Mapk6/Nr3c1/Setx/Ntrk2/Tmem30a/Coro1c/Fmr1/Pafah1b1/Cdc42/Opa1/Mfn1/Camk1/Dnm1l/Atp5mc1/Picalm/Arhgap35
GO:0045666	positive regulation of neuron differentiation	130/2362	5.61611421323916e-16	3.46963536093915e-12	4.60619893805141e-13	Met/Ntrk1/Wnt3a/Hgf/Mir124-2/Chodl/Fezf2/Bmp7/Plxnd1/Ptn/Socs2/Neurog2/Fkbp1b/Itpr1/Robo1/Ascl1/Tgif1/Plxna1/Ache/Fzd1/Bcl2/Trpc5/Dmd/Elavl4/Pak1/Stk25/Syt2/Tenm3/Trpv2/Fzd4/Timp2/Sez6/Syt1/Etv5/Serpini1/Zfp804a/Dab2ip/Itpka/Fgfr1/Ltk/Rtn4/Ptprf/Lyn/Cnr1/Rab11a/Stmn2/Rasal1/Arf1/L1cam/Dpysl3/Cdkl5/Grip2/Mmd/Cpne5/Hmg20b/Syt3/Zeb2/Brinp1/Apbb1/Actr2/Foxg1/Cyfip1/Sh3gl3/Bcl11a/Akap5/Ptpn5/Map6/Cpne6/Scn1b/Caprin2/Rapgef2/Rnf157/App/Cfl1/Smurf1/Zfyve27/Nap1l2/Serpine2/Nbl1/Camk1d/Sema7a/Sgk1/Cpeb1/Actr3/Cyb5d2/Vamp7/Nckipsd/Skil/Cask/Rara/Ilk/Gsk3b/Nme2/Nlgn1/Nme1/Kif3c/Gdi1/Ptprd/Twf1/Mfn2/Snx3/Ndel1/Ap2a1/Numbl/Nf1/Plaa/Iqgap1/Epha4/Prkci/Bend6/Bmpr2/Stk24/Clip1/Impact/Acsl6/Mapk6/Nr3c1/Setx/Ntrk2/Tmem30a/Fmr1/Pafah1b1/Opa1/Mfn1/Camk1/Dnm1l/Atp5mc1/Picalm/Arhgap35/Spag9
GO:0016358	dendrite development	95/2362	9.06258121334527e-16	5.59886267360471e-12	6.3710627326901e-13	Cd3e/Met/Grin3a/Fezf2/Bmp7/Ptn/Plk2/Arc/Ephb3/Itpr1/Robo1/Ache/Trpc5/Elavl4/Pak1/Asap1/Ntn3/Epha5/Mcf2/Sez6/Fcgr2b/Sdk1/Srgap2/Dab2ip/Dgkg/Itpka/Fat3/Ptprf/Arf1/Nck2/Git1/Cdkl5/Wasl/Dclk1/Septin7/Adgrb3/Celsr2/Actr2/Cyfip1/Bcl11a/Akap5/Map6/Camsap2/Farp1/Caprin2/Rapgef2/App/Cfl1/Rock2/Camk1d/Sgk1/Klf7/Chrnb2/Mapk8/Actr3/Cdk5/Vamp7/Rbfox2/Cask/Ctnnd2/Uba6/Ilk/Gsk3b/RGD1307443/Hecw2/Nlgn1/Slc25a46/Ptprd/Ywhah/Grin1/Mfn2/Mef2a/Slitrk5/Numbl/Iqgap1/Epha4/Clip1/Ube3a/Ppp3ca/Prmt3/Mapk6/Camk2a/Nr3c1/Ntrk2/Fmr1/Abi1/Pafah1b1/Cdc42/Strn/Opa1/Mfn1/Camk1/Adam10/Dnm1l/Picalm
GO:0001505	regulation of neurotransmitter levels	86/2362	5.68829189361768e-15	3.514226731877e-11	2.54476216293423e-12	Sv2b/Htr1b/Grin3a/Htr2c/Slc17a6/Glra3/Chrm2/Cadps2/Hnmt/Prkcb/Prkca/Syt12/Prkcg/Ache/Hrh3/Adra2a/Ptprn2/Pak1/P2rx7/Doc2b/Pnkd/Syt2/Unc13b/Slc1a6/Syt1/Htr2a/Pfn2/Mctp2/Chrna4/Syngr3/Rab15/Cnr1/Maob/Cadps/Git1/Rap1b/Synj1/Gpm6b/Cacnb2/Kcnj10/Syt3/Atp2a2/Glul/Calm2/Stx1a/Calm3/Nos1ap/Arl6ip5/Arhgef11/Cplx1/Apba2/Chrnb2/Gipc1/Snap29/Pclo/Ppfia3/Cdk5/Rab3a/Cask/Vamp1/Abat/Snapin/Gsk3b/Moxd1/Syt5/Slc17a7/Nlgn1/Vamp2/Rab3gap1/Prepl/Dynll1/Nf1/Nsf/Rhot1/Daglb/Lin7b/Camk2a/Rab5al1/Snap47/Agtpbp1/Nr3c2/Ntrk2/Fmr1/Vps18/Dnm1l/Sv2a
GO:0050803	regulation of synapse structure or activity	87/2362	3.74852411130071e-14	2.31583819596158e-10	1.53722370353779e-11	Klk8/Ntrk1/Wnt3a/Slc17a6/Cbln1/Ptn/Flrt2/Gap43/Mx1/Prkca/Tpbg/Mdga1/Arc/Ephb3/Homer1/Amigo2/Zdhhc2/Fzd1/Il1rapl2/Asic2/Fcgr2b/Syndig1/Etv5/Zfp804a/Dab2ip/Itpka/Dgkb/Ptprf/Nptxr/Adgrl3/Cdkl5/Grip2/Mdga2/Adgrb3/Actr2/Cyfip1/Tubb5/Camkv/Shisa7/Farp1/Caprin2/App/Sparc/Prnp/Cfl1/Sema4a/Hspa8/Rheb/Sorbs2/Chrnb2/Clstn1/Actr3/Cdk5/Pgrmc1/Cask/Gsk3b/Slc17a7/Nlgn1/Ywhaz/Ptprd/Grin2b/Grin1/Mfn2/Slitrk5/Cntnap4/Epha4/Frmpd4/Ube3a/Vps35/Myh10/Pik3r1/Slitrk2/Ntrk2/Lrrn3/Fmr1/Clstn3/Pafah1b1/Cdc42/Arhgef9/Opa1/Mfn1/Camk1/Adam10/Dnm1l/Tuba1a/Picalm/Vcp
GO:0050807	regulation of synapse organization	84/2362	6.51640742319597e-14	4.02583650605047e-10	2.4667372229507e-11	Klk8/Ntrk1/Wnt3a/Cbln1/Ptn/Flrt2/Gap43/Prkca/Tpbg/Mdga1/Arc/Ephb3/Homer1/Amigo2/Zdhhc2/Fzd1/Il1rapl2/Asic2/Fcgr2b/Syndig1/Etv5/Zfp804a/Dab2ip/Itpka/Dgkb/Ptprf/Nptxr/Adgrl3/Cdkl5/Grip2/Mdga2/Adgrb3/Actr2/Cyfip1/Tubb5/Camkv/Shisa7/Farp1/Caprin2/App/Sparc/Prnp/Cfl1/Sema4a/Hspa8/Rheb/Sorbs2/Chrnb2/Clstn1/Actr3/Cdk5/Pgrmc1/Cask/Gsk3b/Nlgn1/Ywhaz/Ptprd/Grin2b/Grin1/Mfn2/Slitrk5/Cntnap4/Epha4/Frmpd4/Ube3a/Vps35/Myh10/Pik3r1/Slitrk2/Ntrk2/Lrrn3/Fmr1/Clstn3/Pafah1b1/Cdc42/Arhgef9/Opa1/Mfn1/Camk1/Adam10/Dnm1l/Tuba1a/Picalm/Vcp
GO:0017157	regulation of exocytosis	82/2362	9.38029787065308e-14	5.79514802448947e-10	3.29720996581227e-11	Htr1b/Grin3a/Nppa/Fcer1a/Glra3/Chrm2/Cadps2/Rph3al/Prkcb/Nppc/Prkca/Syt12/Prkcg/Ceacam1/Cacna1i/Gab2/Adra2a/Cacna1g/P2rx7/Doc2b/Syt2/Rab26/Unc13b/Rab27b/Syt1/Htr2a/Pfn2/Rala/Chrna4/Rab3c/Rab15/Lyn/Cnr1/Arf1/Cadps/Git1/Rap1b/Cacnb2/Rab8b/Syt3/Atp2a2/Ralb/Calm2/Stx1a/Calm3/Kcnb1/Glrx/Cplx1/Syt11/Apba2/Chrnb2/Gipc1/Pclo/Cdk5/Vamp7/Rab3a/Smpd3/Cask/Vamp1/Snapin/Gsk3b/Syt5/Nlgn1/Vamp2/Rab3gap1/Prepl/Nsf/Atp6ap1/Syt13/Ppp3ca/Rab2b/Camk2a/Rab5al1/Nr3c2/Fmr1/Rab10/Cdc42/Pdpk1/Vps18/Septin4/Dnm1l/Tsg101
GO:0007269	neurotransmitter secretion	67/2362	3.45008802005494e-13	2.13146437878994e-09	9.98709690015904e-11	Htr1b/Grin3a/Htr2c/Glra3/Chrm2/Cadps2/Prkcb/Prkca/Syt12/Prkcg/Adra2a/Ptprn2/Pak1/P2rx7/Doc2b/Pnkd/Syt2/Unc13b/Syt1/Htr2a/Pfn2/Mctp2/Chrna4/Rab15/Cnr1/Cadps/Git1/Rap1b/Synj1/Cacnb2/Syt3/Atp2a2/Calm2/Stx1a/Calm3/Nos1ap/Cplx1/Apba2/Chrnb2/Gipc1/Snap29/Pclo/Ppfia3/Cdk5/Rab3a/Cask/Vamp1/Snapin/Gsk3b/Syt5/Nlgn1/Vamp2/Rab3gap1/Prepl/Nf1/Nsf/Rhot1/Lin7b/Camk2a/Rab5al1/Snap47/Nr3c2/Ntrk2/Fmr1/Vps18/Dnm1l/Sv2a
GO:0099643	signal release from synapse	67/2362	3.45008802005494e-13	2.13146437878994e-09	9.98709690015904e-11	Htr1b/Grin3a/Htr2c/Glra3/Chrm2/Cadps2/Prkcb/Prkca/Syt12/Prkcg/Adra2a/Ptprn2/Pak1/P2rx7/Doc2b/Pnkd/Syt2/Unc13b/Syt1/Htr2a/Pfn2/Mctp2/Chrna4/Rab15/Cnr1/Cadps/Git1/Rap1b/Synj1/Cacnb2/Syt3/Atp2a2/Calm2/Stx1a/Calm3/Nos1ap/Cplx1/Apba2/Chrnb2/Gipc1/Snap29/Pclo/Ppfia3/Cdk5/Rab3a/Cask/Vamp1/Snapin/Gsk3b/Syt5/Nlgn1/Vamp2/Rab3gap1/Prepl/Nf1/Nsf/Rhot1/Lin7b/Camk2a/Rab5al1/Snap47/Nr3c2/Ntrk2/Fmr1/Vps18/Dnm1l/Sv2a
GO:1990778	protein localization to cell periphery	99/2362	1.0926308228795e-12	6.75027322374953e-09	2.82994409803969e-10	Stac/Wnt3a/S100a10/Abca12/Ar/Cav3/Gbp1/Cacng5/Zdhhc23/Pid1/Zdhhc2/Gnai1/Camk2d/Rhoq/Epb41l3/Rab26/Scn3b/Efr3b/Nectin3/Pkdcc/Lypd1/Fcho2/Bbip1/Prkg2/Kcnip4/Rapgef6/Rab3c/Efr3a/Rab15/Rab11a/Myadm/Nptxr/Atp1b3/Ptpn9/Git1/Grip2/Grin2a/Jup/Mapk10/Gas6/Cacnb2/Tamalin/Rab8b/Itgb1bp1/Nptx2/Pls1/Atp1b1/Tspan17/Dpp10/Akap5/Optn/Rapgef2/Prnp/Kcnb1/Inpp5k/Zfyve27/Zdhhc5/Rock2/Cplx1/Slc9a3r2/Stx8/Pacs1/Clstn1/Actr3/Cdk5/Vamp7/Gorasp2/Pgrmc1/Rab3a/Acsl3/Cask/Gsk3b/Exoc5/Vamp2/Prepl/Actb/Bsg/Rab29/Grin1/Akt2/Adam22/Nsf/Prkci/Nfasc/Cacng3/Clip1/Vps35/Rabep1/Lin7b/Camk2a/Pik3r1/Snap47/Rab10/Vti1b/Pdpk1/Sptbn1/Adam10/Cltc/Picalm
GO:0006836	neurotransmitter transport	78/2362	1.80382669188847e-12	1.11440413024869e-08	4.43836304451504e-10	Sv2b/Htr1b/Grin3a/Htr2c/Slc17a6/Glra3/Chrm2/Cadps2/Slc6a7/Prkcb/Prkca/Syt12/Prkcg/Adra2a/Ptprn2/Pak1/P2rx7/Doc2b/Pnkd/Syt2/Unc13b/Slc1a6/Syt1/Htr2a/Pfn2/Mctp2/Chrna4/Syngr3/Rab15/Cnr1/Cadps/Git1/Rap1b/Synj1/Gpm6b/Cacnb2/Kcnj10/Syt3/Atp2a2/Calm2/Stx1a/Calm3/Nos1ap/Arl6ip5/Cplx1/Apba2/Chrnb2/Gipc1/Snap29/Pclo/Ppfia3/Cdk5/Rab3a/Cask/Vamp1/Snapin/Gsk3b/Syt5/Slc6a8/Slc17a7/Nlgn1/Vamp2/Rab3gap1/Prepl/Nf1/Nsf/Rhot1/Lin7b/Camk2a/Rab5al1/Snap47/Nr3c2/Ntrk2/Fmr1/Vps18/Dnm1l/Sv2a/Slc1a3
GO:0007015	actin filament organization	109/2362	5.29773830558652e-12	3.27294272519135e-08	1.24144995381539e-09	Met/S100a10/Cav3/Myo5c/Arhgap12/Pawr/Rgs4/Lcp1/Tnnt2/Tac1/Pdlim1/Fhod3/Diaph3/Lmod3/Bcl2/Rnd3/Tmsb10/Pak1/Rnd1/Kank4/Arhgap25/Coro6/Prkcd/Arhgap18/Arpc5/Myo1e/Samd14/Arpin/Pfn2/Actr3b/Iqgap2/Myo1c/Tpm1/Elmo1/Cgnl1/Ccn2/Pfn1/Fchsd2/Myadm/Arf1/Nck2/Cdc42ep2/Ppm1e/Tpm2/Dpysl3/Wasl/Tmsb4x/Itgb1bp1/Arpc2/Mical2/Wdr1/Pls1/Ssh2/Rhobtb1/Actr2/Myo19/Cyfip1/Cyria/Arpc3/Nckap1/Rgcc/Arpc4/Cfl1/Inpp5k/Capza2/Rhobtb3/Elmo2/Sh3kbp1/Rock2/Sorbs2/Cald1/Cap2/Actr3/Arpc1a/Flii/Sptan1/Rhob/Coro1b/Msrb2/Hip1r/Washc2c/Dstnl1/Mtpn/Sirpa/Ap1ar/Tpm3/Rhof/Twf1/Arhgef18/Mprip/Gsn/Brk1/Fam107a/Cyfip2/Prkci/Wasf1/Grb2/Actg1/Myh10/Pik3r1/Coro1c/Rasa1/Abi1/Cdc42/Arfip2/Sptbn1/Nf2/Arhgap35/Shroom2
GO:0032535	regulation of cellular component size	107/2362	8.1076198802164e-12	5.00888756199769e-08	1.81354655215367e-09	Wnt3a/Iqgap3/Cav3/Sema3e/Spp1/Ahr/Tp73/Fhod3/Inf2/Sema5b/Edn1/Lmod3/Trpc5/Tmsb10/Pak1/P2rx7/Kank4/Prkcd/Arhgap18/Aqp11/Trpv2/Wnt7b/Arpc5/Arpin/Ifrd1/Pfn2/Actr3b/Iqgap2/Prkg2/Vav2/Myo1c/Tpm1/Rtn4/Pfn1/Fchsd2/Rab11a/Myadm/Arf1/Nck2/Cdc42ep2/L1cam/Cdkl5/Wasl/Tmsb4x/Arpc2/Wdr1/Pls1/Ssh2/Actr2/Cyfip1/Cyria/Bcl11a/Arpc3/Nckap1/Als2/Hsp90ab1/Arpc4/Cfl1/Smurf1/Sema4a/Capza2/Zfyve27/Hsp90aa1/Anxa7/Ttl/Sema7a/Actr3/Sema4f/Arpc1a/Cdk5/Flii/Sptan1/Pex11b/Coro1b/Hip1r/Cntn2/Ilk/Gsk3b/RGD1307443/Washc2c/Dstnl1/Mtpn/Ap1ar/Gdi1/Twf1/Mfn2/Ndel1/Gsn/Brk1/Rnf6/Kcnma1/Cyfip2/Chmp3/Wasf1/Ulk2/Bmpr2/Clcn3/Grb2/Dpysl2/Rasa1/Pafah1b1/Arfip2/Sptbn1/Atp5mc1/Picalm/Arhgap35/Shroom2
GO:0007264	small GTPase mediated signal transduction	107/2362	1.29610274528881e-11	8.00732276039427e-08	2.77312601108704e-09	Met/Ntrk1/Fgf10/Iqgap3/Rasgef1c/Arhgap12/Rasgrp1/Rasgef1b/Plk2/Arhgef28/Rasal3/Robo1/Srgap1/Rerg/Rnd3/Ednra/Camk2d/Pak1/Rnd1/Rhoq/Arhgap25/Arhgap18/Dock9/Timp2/Iqsec3/Ksr1/Dab2ip/Dgkz/Vav2/Rala/Lpar6/Elmo1/Rab4b/Rapgef6/Cgnl1/Rtn4/Rasa3/Ripor2/Rab15/Spry4/Psd3/Rasal1/Cdc42ep2/Rhebl1/Git1/Ssx2ip/Rab6a/Rap1b/Arhgap26/Rhobtb1/Cdc42se2/Rhov/Cyfip1/Ralb/Rasgrf1/Scai/Nckap1/Akap13/Als2/Rb1/Rapgef2/Stmn3/Ywhaq/Rabif/Rap1gap/Dhcr24/Rheb/Arhgef11/Rock2/Sgsm3/Chm/Dock4/Stambp/Rab33a/Rhob/Rab3a/Rab4a/Arhgef3/Lztr1/Rab3gap1/Gdi1/Rhof/Arhgef18/Mfn2/Rasgef1a/Nf1/Nras/Lrrc59/Brk1/Kctd10/Rab35/Chn1/Wasf1/Grb2/Shoc2/Ppp2cb/Gdi2/Arhgef25/Ralbp1/Uso1/Arhgdia/Rasa1/Cdc42/Hacd3/Rab39a/Mapkap1/Arhgap35
GO:0010769	regulation of cell morphogenesis involved in differentiation	95/2362	2.39322328079078e-11	1.47853334287255e-07	4.90715738495479e-09	Met/Wnt3a/S100a10/Chodl/Gbp1/Fezf2/Sema3e/Spp1/Plxnd1/Arc/Ephb3/Robo1/St6gal1/Plxna1/Sema5b/Ache/Trpc5/Pak1/Stk25/Trpv2/Postn/Ifrd1/Itpka/Rtn4/Thy1/Ptprf/Rab11a/Myadm/L1cam/Cdkl5/Itgb1bp1/Adgrb3/Lrrc4c/Arpc2/Zeb2/Actr2/Cyfip1/Bcl11a/Akap5/Enpp2/Zswim5/Map6/Caprin2/Rapgef2/Cfl1/Smurf1/Sema4a/Zswim6/Zfyve27/Ttl/Sema7a/Sgk1/Chrnb2/Actr3/Sema4f/Cdk5/Vamp7/Skil/Cask/Cntn2/Ilk/Gsk3b/RGD1307443/Hecw2/Nlgn1/Washc2c/Ap1ar/Gdi1/Ptprd/Ywhah/Grin1/Mfn2/Ndel1/Numbl/Epha4/Rnf6/Calr/Chn1/Ulk2/Bmpr2/Ube3a/Ppp3ca/Dpysl2/Ntrk2/Coro1c/Mapk9/Pafah1b1/Cdc42/Opa1/Mfn1/Adam10/Dnm1l/Atp5mc1/Picalm/Arhgap35
GO:1902903	regulation of supramolecular fiber organization	96/2362	7.14126374045492e-11	4.41187273885305e-07	1.30157536010241e-08	Met/S100a10/Cav3/Trim54/Rgs4/Tac1/Fhod3/Psrc1/Edn1/Lmod3/Mid1/Tmsb10/Pak1/Kank4/Tpx2/Prkcd/Arhgap18/Arpc5/Arpin/Pfn2/Actr3b/Iqgap2/Myo1c/Tpm1/Cgnl1/Ccn2/Pfn1/Fchsd2/Myadm/Stmn2/Arf1/Nck2/Cdc42ep2/Emilin1/Ppm1e/Eml2/Spef1/Wasl/Tmsb4x/Itgb1bp1/Arpc2/Wdr1/Ssh2/Actr2/Cyfip1/Slc39a12/Cyria/Arpc3/Nckap1/Akap13/Camsap2/Rb1/App/Rgcc/Arpc4/Cfl1/Inpp5k/Capza2/Hspa8/Tubb4a/Rock2/Map6d1/Clip2/Sgk1/Mapk8/Actr3/Arpc1a/Flii/Sptan1/Coro1b/Hip1r/Washc2c/Dstnl1/Mtpn/Ap1ar/Twf1/Arhgef18/Mfn2/Gsn/Brk1/Arl2/Cyfip2/Wasf1/Clip1/Grb2/Actg1/Pik3r1/Rasa1/Cdc42/Arfip2/Sptbn1/Prune1/Ckap5/Nf2/Arhgap35/Shroom2
GO:0032956	regulation of actin cytoskeleton organization	92/2362	1.02666481335207e-10	6.34273521688912e-07	1.74216261430887e-08	Met/S100a10/Iqgap3/Cav3/Sema3e/Grhl3/Rgs4/Tac1/Fhod3/Edn1/Lmod3/Rnd3/Tmsb10/Pak1/Rnd1/Kank4/Prkcd/Arhgap18/Epha5/Arpc5/Arpin/Pfn2/Actr3b/Iqgap2/Myo1c/Tpm1/Cgnl1/Ccn2/Pfn1/Fchsd2/Myadm/Arf1/Nck2/Cdc42ep2/Ppm1e/Wasl/Gpm6b/Tmsb4x/Itgb1bp1/Arpc2/Wdr1/Ssh2/Ccl27/Rhobtb1/Actr2/Cyfip1/Cyria/Arpc3/Nckap1/Akap13/Pam/Rgcc/Arpc4/Cfl1/Inpp5k/Capza2/Rhobtb3/Rock2/Actr3/Arpc1a/Flii/Sptan1/Rhob/Coro1b/Hip1r/Ilk/Washc2c/Dstnl1/Mtpn/Ap1ar/Rhof/Twf1/Arhgef18/Mfn2/Gsn/Iqgap1/Brk1/Fam107a/Cyfip2/Wasf1/Grb2/Actg1/Pik3r1/Cdk10/Arhgdia/Rasa1/Cdc42/Arfip2/Sptbn1/Nf2/Arhgap35/Shroom2
GO:0032970	regulation of actin filament-based process	101/2362	1.16096444885504e-10	7.17243836502644e-07	1.90438905206923e-08	Met/S100a10/Iqgap3/Cav3/Sema3e/Grhl3/Rgs4/Tnnt2/Tac1/Fhod3/Pde4b/Edn1/Lmod3/Rnd3/Abracl/Tmsb10/Camk2d/Pak1/Rnd1/Kank4/Prkcd/Arhgap18/Epha5/Arpc5/Frmd6/Arpin/Pfn2/Actr3b/Iqgap2/Myo1c/Tpm1/Cgnl1/Ccn2/Pde4d/Pfn1/Fchsd2/Myadm/Arf1/Nck2/Cdc42ep2/Ppm1e/Jup/Wasl/Gpm6b/Tmsb4x/Itgb1bp1/Arpc2/Wdr1/Ssh2/Ccl27/Rhobtb1/Atp2a2/Actr2/Cyfip1/Cyria/Arpc3/Nckap1/Akap13/Pam/Rgcc/Arpc4/Cfl1/Inpp5k/Capza2/Rhobtb3/Rock2/Actr3/Arpc1a/Flii/Sptan1/Rhob/Coro1b/Hip1r/Ilk/Akap6/Washc2c/Dstnl1/Mtpn/Ap1ar/Rhof/Twf1/Arhgef18/Mfn2/Gsn/Iqgap1/Brk1/Fam107a/Cyfip2/Wasf1/Grb2/Actg1/Pik3r1/Cdk10/Arhgdia/Rasa1/Cdc42/Arfip2/Sptbn1/Nf2/Arhgap35/Shroom2
GO:0048588	developmental cell growth	77/2362	1.21891495151417e-10	7.53045657045454e-07	1.93494988058701e-08	Wnt3a/Nppa/Mir124-2/Cav3/Sema3e/Spp1/Rgs4/Foxp1/Plxna1/Sema5b/Edn1/Trpc5/Camk2d/Pak1/Syt2/Trpv2/Postn/Syt1/Ifrd1/Rtn4/Jade2/Rab11a/Prmt2/Rasal1/L1cam/Sh3gl2/Cdkl5/Aurka/Cpne5/Dclk1/Septin7/Syt3/Zeb2/Cyfip1/Bcl11a/Alcam/Akap13/Cpne6/Rnf157/Hsp90ab1/App/Smurf1/Sema4a/Zfyve27/Hsp90aa1/Sorbs2/Ttl/Sema7a/Actr3/Sema4f/Cdk5/Fdps/Ilk/Gsk3b/Akap6/RGD1307443/Gdi1/Ndel1/Plaa/Iqgap1/Rnf6/Cyfip2/Wasf1/Bcan/Ulk2/Bmpr2/Dpysl2/Map2k4/Impact/Nr3c1/Slc25a4/Pafah1b1/Usp9x/Atp5mc1/Picalm/Tomm70/Spag9
GO:0098693	regulation of synaptic vesicle cycle	52/2362	1.67305632888354e-10	1.03361419998425e-06	2.57287445313504e-08	Htr1b/Grin3a/Glra3/Chrm2/Prkcb/Prkca/Prkcg/Adra2a/P2rx7/Syt2/Unc13b/Syt1/Htr2a/Pfn2/Chrna4/Cnr1/Git1/Rap1b/Cacnb2/Atp2a2/Cyfip1/Calm2/Stx1a/Calm3/Ppp3cb/Cplx1/Syt11/Apba2/Chrnb2/Gipc1/Snap29/Cdk5/Rab3a/Cask/Vamp1/Snapin/Gsk3b/Slc17a7/Nlgn1/Vamp2/Rab3gap1/Prepl/Plaa/Ppp3cc/LOC102556337/Camk2a/Rab5al1/Nr3c2/Fmr1/Vps18/Dnm1l/Picalm
GO:0031345	negative regulation of cell projection organization	64/2362	1.75657931401876e-10	1.08521470020079e-06	2.6194603805543e-08	Klk8/Wnt3a/Sema3e/Spp1/Mylip/Hes1/Plk2/Sema5b/Trpc5/Map4/Asap1/Prkcd/Spock1/Sez6/Arpin/Ifrd1/Pfn2/Ptprg/Ntm/Kremen1/Fat3/Rtn4/Thy1/Ptprf/Stmn2/Ptpn9/Dpysl3/Inpp5f/Cd38/Itm2c/Efnb2/Bcl11a/Xylt1/Rapgef2/Prnp/Cfl1/Sema4a/Rap1gap/Sema7a/Actr3/Sema4f/Cdk5/Coro1b/Snapin/Gsk3b/RGD1307443/Nlgn1/B2m/Gdi1/Pmp22/Tchp/Grin2b/Ywhah/Rab29/Epha4/Rnf6/Cep97/Ulk2/Ube3a/Ppp3ca/Cdk10/Pafah1b1/Spag9/Dennd5a
GO:0006470	protein dephosphorylation	81/2362	5.34834131784773e-10	3.30420526616633e-06	6.92617608336237e-08	Ptpru/Dusp6/Dusp5/Tpte2/Pawr/Ptn/Dusp9/Ptpdc1/Fkbp1b/Lrrc39/Igfbp3/Bcl2/Ptprv/Ptprn2/Ptpn13/Prkcd/Ppp2r2b/Ppp1r2/Cdc25b/Fkbp1a/Dusp1/Ptprg/Itga1/Ptprf/Ppm1e/Ptpn9/Pptc7/Ppp1r14b/B3gat3/Ssh2/Pdp2/Ppp4r4/Ptpn1/Calm2/Ptpn5/Ensa/Calm3/Hsp90ab1/Ppp3cb/Slc39a10/Pgp/Lmtk2/Ptprm/Hacd2/Ppm1k/Ptprn/Rock2/Ppm1b/Ppp2r1a/Btrc/Jak2/Ptpn3/Ppa2/Mgat5/Ppp2r5e/Ptprd/Mprip/Ppp1cc/Fam220a/Ppp1r12a/Ppp3r1/Gba/Ppp3ca/Ppp2cb/Ptpra/Ptprk/Ppp3cc/Smpd1/Ywhab/Mtmr4/Phactr3/Cry2/Rpap2/Camta1/Ppp6c/Ppp4r2/Ptpa/Ppp2r5c/Mtmr6/Mtmr3/Mtmr7
GO:0032271	regulation of protein polymerization	65/2362	9.28514415403983e-10	5.73636205836581e-06	1.03919739281425e-07	Met/Cav3/Fhod3/Psrc1/Lmod3/Tmsb10/Pak1/Kank4/Prkcd/Arhgap18/Arpc5/Arpin/Pfn2/Actr3b/Iqgap2/Myo1c/Tpm1/Pfn1/Fchsd2/Myadm/Stmn2/Arf1/Nck2/Cdc42ep2/Eml2/Wasl/Tmsb4x/Arpc2/Ssh2/Actr2/Cyfip1/Slc39a12/Cyria/Arpc3/Nckap1/Camsap2/Arpc4/Cfl1/Capza2/Tubb4a/Hsp90aa1/Sgk1/Mapk8/Actr3/Arpc1a/Flii/Sptan1/Coro1b/Hip1r/Washc2c/Mtpn/Ap1ar/Twf1/Gsn/Brk1/Arl2/Cyfip2/Wasf1/Clip1/Grb2/Rasa1/Arfip2/Sptbn1/Prune1/Ckap5
GO:0034314	Arp2/3 complex-mediated actin nucleation	20/2362	1.21004130481694e-09	7.47563518115905e-06	1.32326154386414e-07	Arpc5/Actr3b/Iqgap2/Fchsd2/Arf1/Wasl/Arpc2/Actr2/Cyfip1/Arpc3/Nckap1/Arpc4/Actr3/Arpc1a/Coro1b/Hip1r/Ap1ar/Brk1/Wasf1/Arfip2
GO:0051588	regulation of neurotransmitter transport	51/2362	2.34105966338417e-09	1.44630666003874e-05	2.50445169938696e-07	Htr1b/Grin3a/Htr2c/Glra3/Chrm2/Prkcb/Prkca/Syt12/Prkcg/Adra2a/P2rx7/Pnkd/Syt2/Unc13b/Syt1/Htr2a/Pfn2/Mctp2/Chrna4/Cnr1/Git1/Rap1b/Gpm6b/Cacnb2/Atp2a2/Calm2/Stx1a/Calm3/Arl6ip5/Cplx1/Apba2/Chrnb2/Gipc1/Cdk5/Rab3a/Cask/Vamp1/Snapin/Gsk3b/Nlgn1/Rab3gap1/Prepl/Nf1/Rhot1/Camk2a/Rab5al1/Nr3c2/Ntrk2/Fmr1/Vps18/Dnm1l
GO:0051592	response to calcium ion	54/2362	2.70603469373524e-09	1.67178823378963e-05	2.83330620228718e-07	Cpne8/Inhbb/Casr/Tnnt2/Cpne7/Hcn1/Crhbp/Gipr/Homer1/Syt12/Mylk/Edn1/Hpca/P2rx7/Cpne2/Syt2/Syt1/Dusp1/Rasal1/Grin2a/Cpne5/Syt3/Junb/Slc25a24/Calm2/Clic4/Cpne6/Calm3/App/Sparc/Trpc3/Anxa7/Syt11/Trpc1/Syt5/Cacybp/Nlgn1/Gdi1/Grin2b/Grin1/Mfn2/Mef2a/Iqgap1/Kcnma1/Adam9/Syt13/Alg2/Ppp3ca/Actg1/Nr3c1/Ahcyl1/Kcnmb4/Entpd6/Mfn1
GO:0048168	regulation of neuronal synaptic plasticity	31/2362	3.57849868660747e-09	2.2107964885861e-05	3.66874591225656e-07	Kcnn2/Arc/Egr2/Zdhhc2/Bhlhe40/Egr1/Unc13b/Vgf/Fcgr2b/Rab11a/Grin2a/Kcnj10/Rasgrf1/Grm5/Shisa7/Kit/App/Rheb/Cpeb1/Ppfia3/Rab3a/Cntn2/Gsk3b/Rab3gap1/Grin2b/Grin1/Nf1/S100b/Bcan/Syngr1/Camk2a
GO:0033157	regulation of intracellular protein transport	70/2362	4.46863054328283e-09	2.76071994964013e-05	4.39807321891521e-07	Lcp1/Tmem30b/Zdhhc2/Bag3/Hpca/Pak1/Prkcd/Myo1c/Ubac2/Ifi27/Pmaip1/Ufm1/Jup/Edem1/Gas6/Tamalin/Itgb1bp1/Arpc2/B3gat3/Cabp1/Gcc2/Ptpn1/Ube2g2/Uhmk1/Akap5/Fbxw7/Ptpn5/Ipo5/Hsp90ab1/Prnp/Kcnb1/Inpp5k/Akap8l/Dnajc27/Pdcd10/Hsp90aa1/Bcap31/Actr3/Cdk5/Apod/Vamp7/Tcaf1/Jak2/Septin8/Gsk3b/Vamp2/Gdi1/Vps11/Rab29/Akt2/Snx3/Ndel1/Nf1/Ube2j1/Sar1b/Kif3a/Snx12/Npepps/LOC102556337/Pik3r1/Svip/Sae1/Tmem30a/Chrm1/Cdc42/Camk1/Srebf2/Bnip3l/Supt6h/Mapk1
GO:0034765	regulation of ion transmembrane transport	111/2362	6.71083929846427e-09	4.14595651859122e-05	6.12838113344744e-07	Stac/Nppa/Cav3/Cacng5/Clic3/Neto2/Rgs4/Kcnn2/Kcng3/Fkbp1b/Hcn1/Prkca/Slc8a1/Tspan13/Arc/Crhbp/Ahr/Homer1/Pde4b/Kcnh7/Fgf11/Cacna1i/Kcns3/Scn4b/Mmp9/Chrm3/Adra2a/Cacna1g/Hpca/Dmd/Ednra/Camk2d/P2rx7/Scn3b/Asic2/Cacna2d2/Fkbp1a/Kcnh2/Kcnab1/Chrna4/Kcnip4/Cnih2/Thy1/Pde4d/Kcng4/Lyn/Arf1/Atp1b3/Kcnab2/Grin2a/Kcnc2/Cacnb2/Tmsb4x/Kcnj10/Wdr1/Kcnf1/Atp1b1/Rasgrf1/Cabp1/Dpp10/Grm5/Calm2/Slc9a1/Clic4/Cacna2d3/Shisa7/Scn1b/Calm3/Ywhaq/Acsl5/App/Prnp/Cfl1/Kcnb1/Gpd1l/Nos1ap/Glrx/Kcnj16/Arl6ip5/Kcnip1/Slc9a3r2/Gnb5/Kcnv1/Trpc1/Cdk5/Cd63/Tcaf1/Ptpn3/Akap6/Hecw2/Nlgn1/Vamp2/Fgf12/Ifngr2/Kcna2/Ywhah/Arl6ip1/Akt2/Scn8a/Kcnma1/Cacng3/Snta1/Kcnq2/Acsl6/Plcg1/Slc43a2/Ahcyl1/Slc25a4/Fmr1/Pdpk1/Ubqln1
GO:1990138	neuron projection extension	58/2362	6.72483320098083e-09	4.15460195156596e-05	6.12838113344744e-07	Wnt3a/Mir124-2/Sema3e/Plxna1/Sema5b/Trpc5/Pak1/Syt2/Trpv2/Postn/Syt1/Ifrd1/Rtn4/Jade2/Rab11a/Rasal1/L1cam/Sh3gl2/Cdkl5/Aurka/Cpne5/Dclk1/Syt3/Cyfip1/Bcl11a/Alcam/Cpne6/Rnf157/Hsp90ab1/Smurf1/Sema4a/Zfyve27/Hsp90aa1/Ttl/Sema7a/Actr3/Sema4f/Cdk5/Ilk/Gsk3b/RGD1307443/Gdi1/Ndel1/Plaa/Iqgap1/Rnf6/Cyfip2/Wasf1/Bcan/Ulk2/Bmpr2/Dpysl2/Impact/Pafah1b1/Usp9x/Atp5mc1/Picalm/Spag9
GO:0051258	protein polymerization	75/2362	8.25703278660947e-09	5.10119485556733e-05	7.38787144065058e-07	Met/Cav3/Mx1/Fhod3/Diaph3/Psrc1/Lmod3/Tmsb10/Pak1/Kank4/Tpx2/Prkcd/Arhgap18/Arpc5/Arpin/Pfn2/Actr3b/Iqgap2/Myo1c/Tpm1/Pfn1/Fchsd2/Myadm/Stmn2/Arf1/Nck2/Cdc42ep2/Eml2/Wasl/Tmsb4x/Arpc2/Ssh2/Actr2/Cyfip1/Slc39a12/Cyria/Arpc3/Nckap1/Camsap2/Arpc4/Cfl1/Capza2/Tubb4a/Hsp90aa1/Sgk1/Mapk8/Actr3/Arpc1a/Flii/Sptan1/Coro1b/Msrb2/Hip1r/Gpx4/Washc2c/Mtpn/Ap1ar/Twf1/Ndel1/Gsn/Brk1/Arl2/Fam107a/Cyfip2/Chmp3/Wasf1/Clip1/Grb2/Rasa1/Arfip2/Opa1/Sptbn1/Prune1/Ckap5/Dnm1l
GO:0010721	negative regulation of cell development	94/2362	9.98200867029519e-09	6.16688495650837e-05	8.61789298866667e-07	Klk8/Wnt3a/Cav3/Gbp1/Fezf2/Bmp7/Sema3e/Spp1/Ptn/Rgs4/Mylip/Hes1/Foxp1/Plk2/Nppc/Ascl1/Tp73/Sema5b/Thrb/Bcl2/Trpc5/Dmd/Pak1/Lingo1/Cntn4/Asap1/Wnt7b/Spock1/Postn/Tmem98/Sez6/Grb14/Ifrd1/Srgap2/Ptprg/Ntm/Kremen1/Fat3/Rtn4/Thy1/Stmn2/Ccnb1/Ptpn9/Dpysl3/Inpp5f/Cd38/Olig2/Itgb1bp1/Itm2c/Efnb2/Brinp1/Apbb1/Foxg1/Bcl11a/Xylt1/Bex1/Fbxw7/Rapgef2/App/Erbb4/Sema4a/Sox8/Rap1gap/Nbn/Pbx1/Sema7a/Actr3/Sema4f/Cdk5/Cntn2/Snapin/Gsk3b/RGD1307443/Nlgn1/B2m/Ap1ar/Gdi1/Pmp22/Ywhah/Rab29/Mfn2/Nf1/Epha4/Rnf6/Calr/Ulk2/Ube3a/Ppp3ca/Coro1c/Fmr1/Pafah1b1/Tomm70/Spag9/Dennd5a
GO:0003012	muscle system process	101/2362	1.08660062712067e-08	6.71301867435149e-05	9.21934288890949e-07	Met/Stac/Tacr3/Mybpc2/Arg2/Nppa/Myh1/Ar/Cav3/Myh6/Chrm2/Pawr/Rgs4/Tnnt2/Myh7/Kcnn2/Sulf2/Foxp1/Fkbp1b/Nppc/Prkca/Slc8a1/Pgr/Homer1/Pde4b/Rap1gds1/Mylk/Ryr3/Edn1/Scn4b/Chrm3/Adra2a/Lmod3/Cacna1g/Dmd/Atp2b1/Ednra/Camk2d/Nr4a3/Pak1/Gucy1a1/Scn3b/Srl/Fkbp1a/Kcnh2/Htr2a/Tpm1/Ccn2/Pde4d/Calcrl/Tpm2/Grip2/Inpp5f/Cd38/Jup/Cacnb2/Atp1b1/Atp2a2/Atp1a3/Eno1/Calm2/Slc9a1/Akap13/Scn1b/Calm3/Kit/Gpd1l/P2rx4/Cert1/Trpc3/Rock2/Hsp90aa1/Sorbs2/Cald1/Dock4/Chrnb2/Smpd3/Myh14/Fdps/Abat/Chga/Gsk3b/Akap6/Glrx3/Mtpn/Tpm3/Twf1/Mef2a/Jarid2/Gsn/Kcnma1/Ppp3ca/Snta1/Bscl2/Map2k4/Myl6l/Nr3c1/Mtmr4/Slc25a4/Aldoa/Tomm70
GO:0072583	clathrin-dependent endocytosis	21/2362	1.1797634572075e-08	7.28857863862792e-05	9.84013231479938e-07	Fnbp1l/Fcho2/Ap2b1/Aak1/Fchsd2/Slc9b2/Sh3gl2/Inpp5f/Wasl/Sh3gl3/Unc119/Syt11/Ap2s1/Hip1r/Ap2a1/Dnajc6/Scyl2/Ap2a2/Canx/Cltc/Picalm
GO:0042220	response to cocaine	30/2362	1.57762401196533e-08	9.7465611459218e-05	1.25754836288939e-06	Nts/Tacr3/Drd5/Htr1b/Rgs4/Homer2/Hnmt/Pgr/Crhbp/Homer1/Egr1/Elavl4/Nefh/Sdk1/Htr2a/Cnr1/Adgrl3/Grin2a/Hsp90ab1/Hsp90aa1/Chrnb2/Cdk5/Abat/Grin2b/Ube3a/Dpysl2/Smpd1/Fmr1/Ehmt2/Gria1
GO:0106027	neuron projection organization	37/2362	1.58437644008952e-08	9.78827764687308e-05	1.25754836288939e-06	Arc/Ephb3/Homer1/Epha5/Fcgr2b/Zfp804a/Itpka/Arf1/Grin2a/Wasl/Septin7/Actr2/Atp1a3/Caprin2/App/Prnp/Cfl1/Actr3/Cdk5/Cask/Ctnnd2/Gsk3b/Abcd1/Nlgn1/Grin2b/Grin1/Mfn2/Epha4/Ube3a/Vps35/Prmt3/Pafah1b1/Cdc42/Opa1/Mfn1/Adam10/Dnm1l
GO:0050890	cognition	86/2362	2.73885281417587e-08	0.000169206326859785	2.04212709828902e-06	Nts/Klk8/Ntrk1/Meis2/Drd5/Cck/Cbr3/Ptn/Tac1/Itga8/Npas4/Plk2/Prkca/Arc/Egr2/Cntnap2/Prkcg/Gabra5/Rgs14/Hrh3/Egr1/Elavl4/Pak1/Vip/Dnah11/Adcy3/Htr2a/Kcnab1/Slc24a2/Chrna4/Pde4d/Abca7/Rtl4/Sts/Cnr1/Sorcs3/Grin2a/Synj1/Adgrb3/Nptx2/Gpr155/Brinp1/Apbb1/Actr2/Amph/Cyfip1/Atp1a3/Dop1b/Grm5/Cebpa/Shisa7/Kit/App/Gnas/Prnp/Pja2/Shc3/Syt11/Sgk1/Chrnb2/Cdk5/Pgrmc1/Slc1a4/Ctnnd2/Cntn2/Uba6/Pde8b/Slc17a7/B2m/Grin2b/Nrgn/Grin1/Nf1/Jakmip1/Fam107a/S100b/Plcb1/Amfr/Glud1/Ntrk2/Pafah1b1/Chrm1/Ehmt2/Picalm/Gria1/Gpi
GO:0034976	response to endoplasmic reticulum stress	65/2362	2.97155453919706e-08	0.000183582639431594	2.18256362462628e-06	Wfs1/Creb3l1/Bok/Itpr1/Bid/Bcl2/Elavl4/Clgn/Aqp11/Fcgr2b/Usp25/Dab2ip/Rnf5/Sel1l/Sgtb/Ubac2/Tmtc4/Nck2/Pmaip1/Ufm1/Nr1h2/Edem1/Atp2a2/Rasgrf1/Ptpn1/Ube2g2/Chac1/Nfe2l1/Tmbim6/App/Selenok/Cert1/Bcap31/Pdia6/Gorasp2/Fbxo44/Gsk3b/Erp29/Ero1a/Txndc12/Pmp22/Man1b1/Psmc6/Tmem33/Dnajb9/Calr/Ube4a/Ube2j1/Dnajc10/Serp2/Stub1/Apaf1/Ppp2cb/Creb3/Pik3r1/Svip/Amfr/Manf/Tmub2/Serinc3/Canx/Opa1/Ddrgk1/Vcp/Ubqln1
GO:0090150	establishment of protein localization to membrane	63/2362	3.80889538954633e-08	0.000235313557166172	2.71648908407766e-06	Zdhhc23/Zdhhc2/Bid/Hpca/Pak1/Frmpd1/Rab26/Aqp11/Nectin3/Pkdcc/Rftn1/Reep1/Myo1c/Sgtb/Rab11a/Golga7b/Pmaip1/Grip2/Mapk10/Tamalin/Rab8b/Itgb1bp1/Zdhhc14/Arpc2/Agk/Akap5/Optn/Calm2/Calm3/Prnp/Kcnb1/Inpp5k/Cplx1/Hsp90aa1/Sec62/Chm/Rab11b/Clstn1/Zdhhc9/Actr3/Pex3/Cdk5/Vamp7/Gorasp2/Tcaf1/Acsl3/Vamp2/Rab3gap1/Prepl/Gdi1/Arl6ip1/Akt2/Nsf/Clip1/Tomm40/Vps35/Rab3gap2/LOC102556337/Snap47/Srp54a/Hspa4/Rab10/Sptbn1
GO:0009259	ribonucleotide metabolic process	85/2362	4.42265801153363e-08	0.000273231811952548	3.01323618273565e-06	Nppa/Pid1/LOC108352348/Nppc/Enpp1/Pde4b/Far2/LOC691137/Npr1/P2rx7/Rhoq/Gucy1a1/Dhtkd1/Pde2a/Nt5e/Adcy3/Htr2a/Pde1a/Tpi1/Eno2/Pde4d/Hmgcs1/Pdha1/Pfkl/LOC100911625/Adcy9/Pgam1/Dlat/Tmsb4x/Guk1/Mvk/Acot4/LOC108351683/Uck2/Gucy1a2/Pgk1/Eno1/Nudt4/Mvd/Acsl5/Crot/App/LOC100362738/Pfkm/Far1/Gucy1b1/LOC108351137/Acsl1/Fasn/Pkm/Ndufc2/Acsl3/Acaca/Abcd1/Nme2/Acss2/Nme1/Sucla2/Gapdh/Acly/Ak3/Paics/Suclg1/Cmpk1/Acot7/Ctps1/Gart/Acsl6/Bpgm/Aldoc/Acot9/COX2/Papss1/Stoml2/Opa1/Aldoa/Mfn1/Pank3/Dlst/Cs/Atp5mc1/Atp5f1a/Atp5mc3/Vcp/Gpi
GO:0043112	receptor metabolic process	58/2362	4.46990223043246e-08	0.000276150559796117	3.01323618273565e-06	Wnt3a/Bves/Htr1b/Cav3/Cacng5/Rspo1/Mx1/Mylip/Cxcr1/Eps15/Arc/Ceacam1/Edn1/Ache/Hpca/Dmd/Usp46/Ap2b1/Calcrl/Arf1/Sh3gl2/Git1/Necab2/Inpp5f/Synj1/Efnb2/Ptpn1/Akap5/Optn/Ptpn5/Als2/App/Smurf1/Lmtk2/Apln/Rab11b/Cdk5/Cd63/Jak2/Cntn2/Pik3r4/Grk3/Ap1ar/Snx25/Rab29/Gria3/Snx1/Nsf/Cacng3/Ppp3r1/Scyl2/Grb2/Itch/Fmr1/Cltc/Picalm/Gria1/Gria2
GO:0060560	developmental growth involved in morphogenesis	70/2362	5.18108024113659e-08	0.000320087137297419	3.44545521014418e-06	Wnt3a/Fgf10/Mir124-2/Sfrp2/Sema3e/Spp1/Ext1/Ahr/Robo1/Plxna1/Sema5b/Trpc5/Esr1/Pak1/Syt2/Trpv2/Wnt7b/Postn/Syt1/Ifrd1/Rtn4/Jade2/Rab11a/Rasal1/L1cam/Sh3gl2/Cdkl5/Aurka/Cpne5/Dclk1/Septin7/Syt3/Zeb2/Cyfip1/Bcl11a/Alcam/Cpne6/Rnf157/Hsp90ab1/App/Cfl1/Smurf1/Sema4a/Zfyve27/Hsp90aa1/Ttl/Sema7a/Actr3/Sema4f/Cdk5/Ilk/Gsk3b/RGD1307443/Gdi1/Ndel1/Plaa/Iqgap1/Rnf6/Cyfip2/Wasf1/Bcan/Ulk2/Bmpr2/Dpysl2/Impact/Pafah1b1/Usp9x/Atp5mc1/Picalm/Spag9
GO:0006605	protein targeting	73/2362	5.85186417783123e-08	0.000361528168906413	3.78912258052091e-06	Pex5l/Zdhhc23/Zdhhc2/Bag3/Bid/Hpca/Pak1/Ppp2r2b/Aqp11/Myo1c/Sgtb/Sort1/Golga7b/Akap12/Rab8b/Itgb1bp1/Zdhhc14/Arpc2/Gcc2/Agk/Akap5/Fbxw7/Pmm1/Ptpn5/Snx16/Gnptab/Ywhaq/Prnp/Kcnb1/Inpp5k/Smurf1/Hspa8/Tomm34/Hsp90aa1/Sec62/Vps13d/Chm/Gipc1/Zdhhc9/Mon1a/Actr3/Pex3/Cdk5/Vamp7/Tcaf1/Gdap1/Grpel2/Pik3r4/Nlgn1/Gdi1/Ywhaz/Vps11/Ywhag/Arl6ip1/Akt2/Mfn2/Cacng3/Spcs3/Tomm40/Pex14/Syngr1/Npepps/LOC102556337/Ywhab/Sae1/Srp54a/Hspa4/Mapk9/Vti1b/Srebf2/Bnip3l/Tomm70/Lonp2
GO:0008016	regulation of heart contraction	53/2362	7.11235723229398e-08	0.000439401429811122	4.47608720558789e-06	Tacr3/Bves/Nppa/Cav3/Myh6/Chrm2/Rgs4/Tnnt2/Myh7/Tac1/Kcnn2/Fkbp1b/Prkca/Slc8a1/Pde4b/Gjc1/Edn1/Scn4b/Thrb/Chrm3/Cacna1g/Dmd/Camk2d/Scn3b/Cacna2d2/Kcnh2/Tpm1/Ccn2/Pde4d/Jup/Cacnb2/Atp1b1/Atp2a2/Calm2/Slc9a1/Gnao1/Adra1d/Scn1b/Calm3/Gpd1l/P2rx4/Nos1ap/Apln/Hsp90aa1/Rbfox2/Jak2/Chga/Akap6/Glrx3/Mef2a/Slc1a1/Snta1/Pik3r1
GO:0043087	regulation of GTPase activity	94/2362	7.59050939321681e-08	0.000468941670312935	4.61151805240917e-06	Ntrk1/S100a10/Bves/Iqgap3/Plxnd1/Grhl3/Arhgap12/Rgs4/Rasgrp1/Arhgap9/Ranbp3l/Asap2/Arhgef26/Arap2/Rasal3/Ephb3/Rap1gds1/Srgap1/Sh3bp4/Plxna1/Rgs14/Ptprn2/Rgs12/Arhgap25/Asap1/Arhgap18/Epha5/Dock9/Iqsec3/Srgap2/Dab2ip/Iqgap2/Vav2/Rapgef6/Rasa3/Thy1/Tbc1d8/Rasal1/Cdc42ep2/Git1/Arhgap23/Cdkl5/Itgb1bp1/Adgrb3/Arhgap26/Amph/Rasgrf1/Gnao1/Als2/Rapgef2/Stmn3/Gnas/Rabgap1l/Rap1gap/Gnaq/Arhgef11/Zc3h15/Rgs8/Sgsm3/Gnb5/Chm/Dock4/Pde6d/Gsk3b/Rab3gap1/Gdi1/Acap3/Akt2/Acap2/Ndel1/Nf1/Iqgap1/Epha4/Arl2/Chn1/Plcb1/Rundc1/Rab3gap2/Rabep1/Gdi2/Ralbp1/Tbck/Arhgdia/Ntrk2/Coro1c/Adap1/Rasa1/Pafah1b1/Tbc1d9/Ocrl/Picalm/Agfg1/Arhgap35/Rabgap1
GO:0071900	regulation of protein serine/threonine kinase activity	106/2362	8.31666694234768e-08	0.00051380368369824	4.95764204945545e-06	Met/Fgf10/Dusp6/Iqgap3/Nppa/Hgf/Fcer1a/Dusp5/Cav3/Sfrp2/Epgn/Bmp7/Mst1r/Rasgrp1/Dusp9/Tnfaip3/Prkca/Slc8a1/Map3k8/Robo1/Tp73/Lats2/Ceacam1/Psrc1/Edn1/Rgs14/Adra2a/Pdgfc/Trib1/Il34/Pak1/P2rx7/Stil/Ccnf/Prkcd/Ccng2/Wnt7b/Fzd4/Igfbp6/Sash1/Dusp1/Gfral/Htr2a/Ksr1/Magi3/Dab2ip/Itga1/Cab39l/Fgfr1/Thy1/Aida/Spry4/Lyn/Ccnb1/Fgf2/Incenp/Uchl1/Zeb2/Ralb/Ptpn1/Grm5/Akap13/Ptpn5/Als2/Rb1/Rapgef2/Kit/Hsp90ab1/App/Map4k3/Rgcc/Inpp5k/Dnaja1/Pdcd10/Acsl1/Ccna1/Spred2/Inka2/Jak2/Ilk/Gsk3b/Higd1a/Akap6/Erp29/Chordc1/Actb/Pmp22/Map4k5/Nf1/Iqgap1/Epha4/Adam9/Gba/Spred1/Ccny/Map2k4/Cab39/Smpd1/Prdx2/Ccni/Camk1/Dazap2/Tsg101/Prkar1a/Spag9/Mapk1
GO:0032386	regulation of intracellular transport	85/2362	8.5374906659348e-08	0.000527446173341452	4.95764204945545e-06	Bves/Lcp1/Tnnt2/Tmem30b/Zdhhc2/Bag3/Hpca/Pak1/Nefh/Prkcd/Reep1/Myo1c/Cnih2/Ubac2/Arf1/Ifi27/Pmaip1/Inpp5f/Ufm1/Jup/Edem1/Gas6/Tamalin/Itgb1bp1/Arpc2/B3gat3/Cabp1/Gcc2/Ptpn1/Ube2g2/Uhmk1/Akap5/Fbxw7/Ptpn5/Ipo5/Hsp90ab1/Prnp/Kcnb1/Inpp5k/Akap8l/Dnajc27/Pdcd10/Hsp90aa1/Bcap31/Rab11b/Mapk8/Nus1/Actr3/Cdk5/Apod/Vamp7/Tcaf1/Jak2/Septin8/Gsk3b/Vamp2/Gdi1/Vps11/Rab29/Akt2/Snx3/Ndel1/Ppp1cc/Nf1/Ppp1r12a/Ube2j1/Chmp3/Rhot1/Sar1b/Kif3a/Snx12/Yipf5/Npepps/LOC102556337/Pik3r1/Svip/Sae1/Tmem30a/Chrm1/Cdc42/Camk1/Srebf2/Bnip3l/Supt6h/Mapk1
GO:0030900	forebrain development	108/2362	1.07070039868986e-07	0.000661478706310593	5.9874693347788e-06	Pou3f1/Satb2/Neurod6/Wnt3a/Fgf10/Inhbb/Slc17a6/Fezf2/Ptn/Sstr4/Neurog2/Hes1/Foxp1/Tyro3/Nr4a2/Mdga1/Slc8a1/Ext1/Ephb3/Enpp1/Robo1/Cntnap2/Ascl1/Tp73/Phlda1/Bcl2/Dmd/Nr4a3/Pak1/Stil/Nefh/Dclk2/Wnt7b/Epha5/Arpc5/Srgap2/Dab2ip/Dnajb1/Ulk4/Fgfr1/Rtn4/Chrd/Pgap1/Fgf2/Grin2a/Kcnc2/Dclk1/Pou3f3/Olig2/Zeb2/Foxg1/Atp1a3/Akap5/Wdr47/Gnao1/Mcph1/Bnip3/Rapgef2/Htr5a/App/Erbb4/Cfl1/Eif2b3/Hspa8/Zswim6/Gnaq/Sema7a/Chrnb2/Ndst1/Herc1/Ccdc141/Cdk5/Cask/Rara/Cntn2/Uba6/Gsk3b/Nme1/B2m/Rab3gap1/Grin2b/Nrgn/Grin1/Ak3/Ndel1/Slitrk5/Numbl/Nf1/Crtac1/Plcb1/Bcan/Kif3a/Gart/Apaf1/Dpysl2/Aplp1/Ubb/Myh10/Kif5a/Agtpbp1/Ntrk2/Coro1c/Atrx/Pafah1b1/Usp9x/Cnp/Nf2/Arhgap35
GO:1905475	regulation of protein localization to membrane	55/2362	1.18623204581675e-07	0.000732854157905588	6.48612258969977e-06	Stac/Wnt3a/Ar/Gbp1/Pid1/Ptn/Zdhhc2/Hpca/Camk2d/Pak1/Rhoq/Pkdcc/Lypd1/Ap2b1/Myo1c/Rab11a/Pmaip1/Ptpn9/Necab2/Grip2/Tamalin/Itgb1bp1/Arpc2/Pls1/Dpp10/Akap5/Shisa7/Prnp/Kcnb1/Inpp5k/Zdhhc5/Sorbs2/Stx8/Actr3/Cdk5/Vamp7/Tcaf1/Pgrmc1/Acsl3/Gsk3b/Actb/Gdi1/Akt2/Gsn/Prkci/Gpc1/LOC102556337/Camk2a/Pik3r1/Vti1b/Pdpk1/Sptbn1/Adam10/Cltc/Picalm
GO:1902414	protein localization to cell junction	39/2362	1.236054986218e-07	0.000763634770485479	6.68427653044435e-06	Cacng5/Homer1/Zdhhc2/Mpp4/Asic2/Nectin3/Rab27b/Anks1b/Cnih2/Rab11a/Nptxr/Git1/Grip2/Grin2a/Mapk10/Tamalin/Nptx2/Klc1/Cplx1/Mapk8/Clstn1/Pclo/Cdk5/Gsk3b/Nlgn1/Vamp2/Actb/Grin1/Adam22/Cacng3/Kif3a/Vps35/Actg1/Camk2a/Kif5a/Snap47/Mapk9/Clstn3/Adam10
GO:0016311	dephosphorylation	105/2362	1.26679856093536e-07	0.000782628150945863	6.77606781736018e-06	Ptpru/Dusp6/Synj2/Dusp5/Sh2d4a/Tpte2/Pawr/Ptn/Chrm5/Dusp9/Ptpdc1/Fkbp1b/Ahr/Plpp6/Lrrc39/Igfbp3/Bcl2/Ptprv/Ptprn2/Nt5dc3/Ptpn13/Prkcd/Ppp2r2b/Ppp1r2/Cdc25b/Nt5e/Inpp1/Fkbp1a/Dusp1/Ptprg/Itga1/Csrnp3/Ptprf/Ppm1e/Ptpn9/Inpp5f/Pptc7/Pfkl/Synj1/Ppp1r14b/B3gat3/Ssh2/Pdp2/Ppp4r4/Ptpn1/Calm2/Ptpn5/Ensa/Farp1/Calm3/Hsp90ab1/Ppp3cb/Inpp5k/Slc39a10/Pgp/Lmtk2/Ptprm/Hacd2/Ppm1k/Ptprn/Rock2/Enoph1/Ppm1b/Inpp5a/Ppp2r1a/Btrc/Elfn2/Jak2/Ptpn3/Nt5c3a/Ppa2/Mgat5/Impa1/Ntpcr/Ppp2r5e/Ptprd/Mprip/Ppp1cc/Iqgap1/Fam220a/Ppp1r12a/Ppp3r1/Gba/Spred1/Ppp3ca/Ppp2cb/Ptpra/Ptprk/Ppp3cc/Smpd1/Ywhab/Mtmr4/Phactr3/Cry2/Rpap2/Camta1/Ppp6c/Ppp4r2/Prune1/Ptpa/Ocrl/Ppp2r5c/Mtmr6/Mtmr3/Mtmr7
GO:0001558	regulation of cell growth	98/2362	1.36866569412768e-07	0.000845561665832078	7.16518714450939e-06	Ccn3/Wnt3a/S100a10/Nppa/Cav3/Sfrp2/Sema3e/Spp1/Rgs4/Socs2/Foxp1/Igfbp4/Enpp1/Sh3bp4/Ceacam1/Rerg/Sema5b/Psrc1/Igfbp3/Il3ra/Edn1/Bcl2/Trpc5/Pak1/Epb41l3/Syt2/Trpv2/Syt1/Ifrd1/Dab2ip/Rtn4/Cgref1/Acvrl1/Rab11a/Gng4/Rasal1/L1cam/Ccdc85b/Cdkl5/Apbb2/Cd38/Cpne5/Tspyl2/Sertad1/Syt3/Apbb1/Cyfip1/Bcl11a/Eno1/Slc9a1/Cpne6/Rb1/Caprin2/Rnf157/Cfl1/Smurf1/Sema4a/Zfyve27/Taf9b/Serpine2/Ttl/Sema7a/Sgk1/Clstn1/Actr3/Sema4f/Cdk5/Fdps/Ilk/Dact3/Gsk3b/Akap6/RGD1307443/Igfbp7/Mtpn/Gdi1/Tchp/Ndel1/Plaa/Rnf6/Fam107a/Ulk2/Bmpr2/Dpysl2/Creb3/Nr3c1/Supv3l1/Slc25a4/Clstn3/Pafah1b1/Cdc42/Adam10/Nf2/Atp5mc1/Picalm/Tsg101/Tomm70/Spag9
GO:0016050	vesicle organization	69/2362	1.5762764157996e-07	0.000973823569680995	8.16519916217523e-06	S100a10/Chmp4c/Cd34/Mx1/Eps15/Fnbp1l/Zdhhc2/Sec31b/Bcl2/Samd9/P2rx7/Doc2b/Syt2/Unc13b/Aqp11/Syt1/Snx10/Sort1/Rab11a/Exoc8/Arf1/Cadps/Wasl/Synj1/Rab8b/Syt3/Zeb2/Mob4/Tmf1/Stx1a/Als2/Ptprn/Cplx1/Serpine2/Ccdc136/Syt11/Stx8/Snap29/Vamp7/Rab3a/Vamp1/Septin8/Snapin/Slc17a7/Vamp2/Vps11/Rab29/Akt2/Snx3/Nsf/Tgfbrap1/Prkci/Syt13/Sar1b/Clcn3/Vps8/Rab5al1/Snap47/Uso1/Coro1c/Pafah1b1/Vti1b/Vps18/Picalm/Agfg1/Rab39a/Tsg101/Rab5c/Shroom2
GO:0019693	ribose phosphate metabolic process	85/2362	1.61390923751555e-07	0.000997073126937107	8.27305447958903e-06	Nppa/Pid1/LOC108352348/Nppc/Enpp1/Pde4b/Far2/LOC691137/Npr1/P2rx7/Rhoq/Gucy1a1/Dhtkd1/Pde2a/Nt5e/Adcy3/Htr2a/Pde1a/Tpi1/Eno2/Pde4d/Hmgcs1/Pdha1/Pfkl/LOC100911625/Adcy9/Pgam1/Dlat/Tmsb4x/Guk1/Mvk/Acot4/LOC108351683/Uck2/Gucy1a2/Pgk1/Eno1/Nudt4/Mvd/Acsl5/Crot/App/LOC100362738/Pfkm/Far1/Gucy1b1/LOC108351137/Acsl1/Fasn/Pkm/Ndufc2/Acsl3/Acaca/Abcd1/Nme2/Acss2/Nme1/Sucla2/Gapdh/Acly/Ak3/Paics/Suclg1/Cmpk1/Acot7/Ctps1/Gart/Acsl6/Bpgm/Aldoc/Acot9/COX2/Papss1/Stoml2/Opa1/Aldoa/Mfn1/Pank3/Dlst/Cs/Atp5mc1/Atp5f1a/Atp5mc3/Vcp/Gpi
GO:0032409	regulation of transporter activity	70/2362	1.7083385675229e-07	0.00105541156701565	8.4917414175115e-06	Stac/Nppa/Cav3/Cacng5/Neto2/Fkbp1b/Hcn1/Prkca/Arc/Crhbp/Homer1/Pde4b/Fgf11/Scn4b/Mmp9/Chrm3/Adra2a/Bcl2/Hpca/Dmd/Camk2d/Scn3b/Prkcd/Asic2/Fkbp1a/Kcnab1/Chrna4/Cnih2/Syngr3/Pde4d/Atp1b3/Grin2a/Kcnc2/Cacnb2/Tmsb4x/Atp1b1/Rasgrf1/Cabp1/Grm5/Calm2/Slc9a1/Ndfip2/Shisa7/Scn1b/Calm3/App/Prnp/Cfl1/Gpd1l/Nos1ap/Glrx/Gnb5/Ndfip1/Cdk5/Tcaf1/Ptpn3/Akap6/Hecw2/Nlgn1/Vamp2/Fgf12/Actb/Ifngr2/Ywhah/Cacng3/Plcg1/Ahcyl1/Slc25a4/Fmr1/Ubqln1
GO:0021954	central nervous system neuron development	33/2362	1.91072467981e-07	0.00118044570718662	9.40277671380184e-06	Fezf2/Neurog2/Ephb6/Nr4a2/Arhgef28/Prkca/Ephb3/Robo1/Ascl1/Lingo1/Agbl4/Dclk2/Fgfr1/Dclk1/Zeb2/Foxg1/B4galt6/Cdh11/Scn1b/Rapgef2/Hsp90ab1/Gnaq/Hsp90aa1/Chrnb2/Cdk5/Cntn2/Ndel1/Epha4/Ubb/Agtpbp1/Ntrk2/Pafah1b1/Arhgap35
GO:0070997	neuron death	96/2362	2.30036152912809e-07	0.00142116335269533	1.12081189668304e-05	Ntrk1/Wnt3a/Wfs1/Mir124-2/Cd34/Pawr/Bok/Tac1/Tyro3/Nr4a2/Itpr1/Ascl1/Tp73/Amigo2/Prkcg/Gabra5/Thrb/Ache/Fzd1/Bcl2/Egr1/Esr1/Nr4a3/Ppp2r2b/Trim2/Egln3/Fcgr2b/Gfral/Ap2b1/Itga1/Eno2/Ptprf/Tmtc4/Rel/Pmaip1/LOC100911625/Efnb2/Cd200/Diablo/Zfp110/Optn/Fbxw7/Slc9a1/Ptpn5/Bnip3/Rb1/Casp9/Hsp90ab1/App/Prnp/Kcnb1/Nos1ap/Btbd10/Oxr1/LOC108351137/Gclc/Mapk8/Stambp/Cdk5/Jak2/Chga/Ilk/Gsk3b/Slc25a27/Gapdh/Grin2b/Rab29/Srpk2/Grin1/Akt2/Mfn2/Nf1/Kcnma1/Cdc34/Prkci/Gba/Slc1a1/Apaf1/Map2k4/Vps35/Aars1/Ubb/Ralbp1/Nr3c1/Prdx2/Ntrk2/Sod2/Rasa1/Fmr1/Gabrb2/Cdc42/Pdpk1/Psmc1/Atp5mc1/Picalm/Gpi
GO:0051952	regulation of amine transport	37/2362	2.810094236534e-07	0.0017360762193307	1.317011584541e-05	Htr1b/Arg2/Htr2c/Cck/Rgs4/Prkcb/Syt12/Hrh3/P2rx7/Vip/Syt2/Syt1/Htr2a/Chrna4/Rtn4/Cnr1/Syt3/Gabbr1/Stx1a/Kcnb1/Slc38a3/Arl6ip5/Syt11/Chrnb2/Rab3a/Abat/Chga/Syt5/Rab3gap1/Kcna2/Grin2b/Arl6ip1/Syt13/Dpysl2/Slc43a2/Nr3c1/Sv2a
GO:0099072	regulation of postsynaptic membrane neurotransmitter receptor levels	32/2362	2.89006802967961e-07	0.00178548402873606	1.33090417146539e-05	Drd5/Cacng5/Mx1/Eps15/Arc/Hpca/Usp46/Ap2b1/Rab11a/Nptxr/Git1/Grip2/Mapk10/Synj1/Tamalin/Nptx2/Efnb2/Akap5/Cplx1/Clstn1/Gsk3b/Vamp2/Frrs1l/Adam22/Prkci/Cacng3/Ppp3r1/Vps35/Cpt1c/Camk2a/Snap47/Adam10
GO:0060047	heart contraction	58/2362	2.93822543104365e-07	0.00181523567129877	1.33881129533422e-05	Met/Tacr3/Bves/Nppa/Cav3/Myh6/Chrm2/Rgs4/Tnnt2/Myh7/Tac1/Kcnn2/Fkbp1b/Prkca/Slc8a1/Ext1/Pde4b/Gjc1/Edn1/Scn4b/Thrb/Chrm3/Cacna1g/Dmd/Camk2d/Scn3b/Cacna2d2/Kcnh2/Tpm1/Ccn2/Pde4d/Jup/Cacnb2/Atp1b1/Atp2a2/Atp1a3/Calm2/Slc9a1/Gnao1/Adra1d/Scn1b/Calm3/Gpd1l/P2rx4/Nos1ap/Apln/Hsp90aa1/Rbfox2/Jak2/Chga/Akap6/Glrx3/Mef2a/Slc1a1/Snta1/Pik3r1/Cdc42/Dnm1l
GO:0043270	positive regulation of ion transport	79/2362	2.98129606684841e-07	0.00184184471009895	1.34597383993398e-05	Stac/Wfs1/Mchr1/Nppa/Htr2c/Cck/Grm6/Casr/Sstr4/Hcn1/Arc/Itpr1/Homer1/Mylk/Edn1/Scn4b/Adra2a/Dmd/Atp2b1/Ednra/P2rx7/Scn3b/Prkcd/Asic2/Trpv2/Syt1/Kcnh2/Rtn4/Thy1/Abca7/Arf1/Atp1b3/Kcnc2/Cacnb2/Tmsb4x/Atp1b1/Akap5/Gabbr1/Calm2/Slc9a1/Scn1b/Calm3/Acsl5/Gnas/Cfl1/Gpd1l/Slc38a3/P2rx4/Glrx/Trpc3/Slc9a3r2/Sgk1/Chrnb2/Trpc1/Cdk5/Vamp7/Tcaf1/Cask/Abat/Akap6/Rab3gap1/Fgf12/Ifngr2/Grin2b/Grin1/Arl6ip1/Akt2/Cacng3/Dpysl2/Creb3/Acsl6/Plcg1/Camk2a/Nr3c1/Ahcyl1/Slc25a4/Mapk9/Chrm1/Pdpk1
GO:0048284	organelle fusion	40/2362	4.06217284280613e-07	0.00250961038228563	1.78483628196604e-05	Samd9/Doc2b/Syt2/Syt1/Eno2/Rab8b/Syt3/Vcpip1/Eno1/Stx1a/Bnip3/Cplx1/Syt11/Stx8/Snap29/Vamp7/Rab3a/Gdap1/Vamp1/Septin8/Snapin/Vamp2/Vps11/Akt2/Mfn2/Nsf/Tgfbrap1/Syt13/Chmp3/Vps8/LOC102556337/Snap47/Uso1/Vti1b/Stoml2/Vps18/Opa1/Mfn1/Dnm1l/Rab39a
GO:0043279	response to alkaloid	49/2362	4.87907720180507e-07	0.00301429389527517	2.08784310466258e-05	Nts/Tacr3/Drd5/Htr1b/Rgs4/Tac1/Homer2/Hnmt/Hes1/Slc8a1/Pgr/Crhbp/Homer1/Prkcg/Bcl2/Egr1/Elavl4/Ednra/Nefh/Fkbp1a/Sdk1/Htr2a/Cnr1/Adgrl3/Grin2a/Map1lc3a/Fancb/Tac3/Gnao1/Hsp90ab1/Abcg2/Hsp90aa1/Chrnb2/Cdk5/Abat/Grk3/Grin2b/Grin1/Csnk1a1/Ube3a/Dpysl2/Plcg1/Smpd1/Got2/Fmr1/Ehmt2/Gria1/Uqcrc1/Gpi
GO:0007215	glutamate receptor signaling pathway	33/2362	5.46790575638951e-07	0.00337807217629744	2.28032644167002e-05	Grin3a/Grm6/Cacng5/Neto2/Homer2/Arc/Crhbp/Homer1/Cnih2/Necab2/Grin2a/Rasgrf1/Atp1a3/Grm5/Shisa7/App/Prnp/Cfl1/Kcnb1/Gnaq/Nlgn1/Ifngr2/Grin2b/Frrs1l/Grin1/Gria3/Cacng3/Plcb1/Daglb/Camk2a/Fmr1/Gria1/Gria2
GO:0070838	divalent metal ion transport	104/2362	6.05900129518155e-07	0.00374325100016316	2.49498980879653e-05	Stac/Wnt3a/Wfs1/Mchr1/Grin3a/Nppa/Htr2c/Grm6/Cav3/Nmur2/Cacng5/Pawr/Casr/Rgs4/Homer2/Hes1/Prkcb/Fkbp1b/Slc8a1/Tspan13/Ahr/Cachd1/Itpr1/Homer1/Pde4b/Trpc4/Mylk/Ryr3/Cacna1i/Adra2a/Tmem163/Bcl2/Trpc5/Cacna1g/Hpca/Dmd/Atp2b1/Ednra/Camk2d/P2rx7/Slc24a3/Srl/Trpv2/Cacna2d2/Fkbp1a/Htr2a/Slc24a2/Nipal3/Panx1/Chrna4/Rasa3/Ccn2/Thy1/Pde4d/Calcrl/Lyn/Fgf2/Grin2a/Gas6/Cacnb2/Atp1b1/Atp2a2/Slc39a12/Cabp1/Akap5/Calm2/Slc9a1/Gnao1/Cacna2d3/Tmbim6/Calm3/Prnp/Inpp5k/Selenok/Nipal4/Slc39a10/P2rx4/Nos1ap/Trpc3/Gnb5/Atp2c1/Chrnb2/Slc30a4/Trpc1/Cdk5/Cask/Akap6/Ero1a/Grin2b/Nipa1/Grin1/Cacng3/Ppp3ca/Creb3/Slc30a9/Plcg1/Camk2a/Nipa2/Fmr1/Pdpk1/Stoml2/Opa1/Dnm1l/Ubqln1
GO:0034329	cell junction assembly	93/2362	8.14885550314176e-07	0.00503436292984098	3.24271500256389e-05	Ntrk1/Wnt3a/S100a10/Cdh18/Cbln1/Plxnd1/Cdh10/Cldn23/Cdh6/Flrt2/Gap43/Npas4/Prkca/Tpbg/Mdga1/Ephb3/Gjc1/Amigo2/Cbln4/Ache/Fzd1/Bcl2/Epb41l3/Il1rapl2/Efnb1/Asic2/Lama3/Syndig1/Myo1c/Thy1/Acvrl1/Nptxr/Adgrl3/Jup/Zfp703/Cdh22/Rap1b/Gpm6b/Mdga2/Itgb1bp1/Adgrb3/Wdr1/Efnb2/Cdh7/Gjb6/Enpp2/Cdh11/Farp1/Rapgef2/App/Erbb4/Cfl1/Sema4a/Fbf1/Peak1/Rock2/Chrnb2/Clstn1/Cldn10/Actr3/Pclo/Cdk5/Apod/Ctnnd2/Gsk3b/Gabra1/Nlgn1/Slc25a46/Actb/Vmp1/Pmp22/Ptprd/Rab29/Grin1/Slitrk5/Iqgap1/Arl2/Fam107a/Nfasc/Vps35/Actg1/Ptprk/Lin7b/Pik3r1/Slitrk2/Ntrk2/Coro1c/Lrrn3/Clstn3/Gabrb2/Cdc42/Pdpk1/Arhgef9
GO:0051961	negative regulation of nervous system development	83/2362	8.17094817758344e-07	0.00504801178411105	3.24271500256389e-05	Klk8/Wnt3a/Gpr161/Fezf2/Bmp7/Sema3e/Spp1/Cbln1/Ptn/Mylip/Hes1/Plk2/Mdga1/Ascl1/Tp73/Cpe/Sema5b/Thrb/Trpc5/Dmd/Lingo1/Cntn4/Asap1/Wnt7b/Spock1/Tmem98/Sez6/Ifrd1/Srgap2/Ptprg/Ntm/Kremen1/Fat3/Rtn4/Thy1/Stmn2/Ptpn9/Dpysl3/Inpp5f/Cd38/Olig2/Itm2c/Efnb2/Brinp1/Apbb1/Foxg1/Bcl11a/Xylt1/Bex1/Rapgef2/App/Erbb4/Sema4a/Sox8/Rap1gap/Nbn/Pbx1/Sema7a/Actr3/Sema4f/Cdk5/Cntn2/Snapin/Gsk3b/RGD1307443/Nlgn1/B2m/Gdi1/Pmp22/Ywhah/Rab29/Mfn2/Nf1/Epha4/Rnf6/Calr/Ulk2/Ube3a/Ppp3ca/Fmr1/Pafah1b1/Spag9/Dennd5a
GO:0051058	negative regulation of small GTPase mediated signal transduction	24/2362	9.66560094376768e-07	0.00597140826305967	3.69010701778206e-05	Met/Arhgap12/Rasal3/Arhgap25/Timp2/Dab2ip/Dgkz/Cgnl1/Rasa3/Ripor2/Spry4/Rasal1/Git1/Scai/Stmn3/Stambp/Lztr1/Mfn2/Nf1/Kctd10/Ppp2cb/Rasa1/Mapkap1/Arhgap35
GO:0014046	dopamine secretion	18/2362	9.67321101666719e-07	0.00597610976609699	3.69010701778206e-05	Htr1b/Prkcb/Syt12/Syt2/Syt1/Htr2a/Chrna4/Rtn4/Cnr1/Syt3/Gabbr1/Syt11/Chrnb2/Rab3a/Abat/Syt5/Kcna2/Syt13
GO:0014059	regulation of dopamine secretion	18/2362	9.67321101666719e-07	0.00597610976609699	3.69010701778206e-05	Htr1b/Prkcb/Syt12/Syt2/Syt1/Htr2a/Chrna4/Rtn4/Cnr1/Syt3/Gabbr1/Syt11/Chrnb2/Rab3a/Abat/Syt5/Kcna2/Syt13
GO:0016197	endosomal transport	56/2362	9.89449469673476e-07	0.00611281882364273	3.74548685888542e-05	Bves/Chmp4c/Eps15/Zdhhc2/Srl/Tmem50b/Ap5b1/Fcgr2b/Sort1/Rab11a/Grip2/Tmem50a/Inpp5f/Rab6a/Tamalin/Rab6b/Gcc2/Vps29/Akap5/Als2/Nsg2/Rhobtb3/Tmem87b/Lmtk2/Snx5/Rab11b/Vps36/Prepl/Washc2c/Snx32/Chmp1a/Trappc10/Rab29/Snx3/Acap2/Snx1/Arl8b/Rab35/Ap1s1/Chmp3/Ccdc93/Snx12/Vps53/Vps35/Heatr5b/Coro1c/Rab10/Rab11fip3/Vti1b/Dnm1l/Cltc/Picalm/Rab11fip4/Vcp/Spag9/Dennd5a
GO:1905897	regulation of response to endoplasmic reticulum stress	30/2362	1.130749996535e-06	0.00698577347859322	4.21551533795943e-05	Wfs1/Creb3l1/Bok/Aqp11/Fcgr2b/Usp25/Ubac2/Nck2/Nr1h2/Edem1/Ptpn1/Ube2g2/Nfe2l1/Tmbim6/App/Bcap31/Pdia6/Erp29/Txndc12/Tmem33/Dnajb9/Ube2j1/Creb3/Pik3r1/Svip/Manf/Serinc3/Opa1/Ddrgk1/Ubqln1
GO:0051222	positive regulation of protein transport	83/2362	1.29546970789463e-06	0.00800341185537299	4.68755486409239e-05	Cd34/Casr/Rph3al/Tmem30b/Gipr/Nnat/Zdhhc2/Bag3/Ceacam1/Hpca/Pak1/P2rx7/Doc2b/Prkcd/Unc13b/Panx1/Myo1c/Arf1/Pmaip1/Cd38/Jup/Myrip/Nr1h2/Edem1/Gas6/Itgb1bp1/Arpc2/B3gat3/Apbb1/Wls/Akap5/Glul/Fbxw7/Ptpn5/Ipo5/Hsp90ab1/App/Ppp3cb/Prnp/Rgcc/Kcnb1/Pfkm/Pard6a/Glrx/Pdcd10/Hsp90aa1/Bcap31/Actr3/Cdk5/Tcaf1/Jak2/Acsl3/Cask/Abat/Gsk3b/Vamp2/Gapdh/Vps11/Bsg/Rab29/Akt2/Dynll1/Adam9/Sar1b/Kif3a/Vps35/Myh10/Npepps/LOC102556337/Pik3r1/Sae1/Glud1/Tmem30a/Chrm1/Cdc42/Camk1/Srebf2/Exoc1/Dnm1l/Tsg101/Tomm70/Gpi/Mapk1
GO:1990089	response to nerve growth factor	28/2362	1.51702882604478e-06	0.00937220408730464	5.44918153035677e-05	Nts/Ntrk1/Ptn/Tac1/Hes1/Elavl4/Fgfr1/Sort1/Stmn2/L1cam/Sh3gl2/Kcnc2/Arpc2/Arpc3/Optn/Rapgef2/App/Dync1li1/Acap2/Dync1li2/Nf1/Rab35/Wasf1/Ube3a/Kif5a/Ntrk2/Mapk9/Pdpk1
GO:0010959	regulation of metal ion transport	94/2362	2.10995499605221e-06	0.0130353019656105	7.26097873135374e-05	Stac/Wfs1/Mchr1/Nppa/Grm6/Cav3/Pawr/Casr/Neto2/Rgs4/Homer2/Kcnn2/Hes1/Fkbp1b/Slc8a1/Tspan13/Ahr/Itpr1/Homer1/Pde4b/Trpc4/Mylk/Fgf11/Scn4b/Adra2a/Bcl2/Cacna1g/Hpca/Dmd/Atp2b1/Ednra/Camk2d/P2rx7/Vip/Scn3b/Trpv2/Fkbp1a/Kcnh2/Htr2a/Kcnab1/Kcnip4/Thy1/Pde4d/Lyn/Arf1/Atp1b3/Kcnab2/Kcnc2/Cacnb2/Atp1b1/Cabp1/Dpp10/Akap5/Calm2/Slc9a1/Gnao1/Tmbim6/Scn1b/Plcb4/Calm3/Gnas/Prnp/Inpp5k/Gpd1l/P2rx4/Nos1ap/Glrx/Trpc3/Gnaq/Kcnip1/Serpine2/Gnb5/Sgk1/Trpc1/Cdk5/Cd63/Ptpn3/Cask/Akap6/Hecw2/Vamp2/B2m/Fgf12/Ywhah/Grin1/Akt2/Snta1/Creb3/Plcg1/Camk2a/Ahcyl1/Fmr1/Pdpk1/Ubqln1
GO:1903532	positive regulation of secretion by cell	85/2362	2.61401493307694e-06	0.0161493842565493	8.81075689411298e-05	Nppa/Fcer1a/Htr2c/Inhbb/Cck/Galr1/Pex5l/Cd34/Spp1/Cadps2/Casr/Tac1/Rph3al/Nppc/Grp/Prkca/C1qtnf1/Gipr/Nnat/Ceacam1/Cacna1i/Edn1/Gab2/Cacna1g/P2rx7/Doc2b/Vip/Syt2/Unc13b/Rab27b/Syt1/Panx1/Fgfr1/Rtn4/Rab15/Cnr1/Arf1/Cadps/Cd38/Myrip/Nr1h2/Cacnb2/Rab8b/Apbb1/Wls/Tmf1/Glul/Gabbr1/Stx1a/Ppp3cb/Rgcc/Kcnb1/Pfkm/Nell2/Pard6a/Glrx/Apln/Chrnb2/Cdk5/Vamp7/Rab3a/Smpd3/Jak2/Cask/Abat/Nlgn1/Rab3gap1/Gapdh/Bsg/Grin2b/Mfn2/Dynll1/Atp6ap1/Adam9/Dpysl2/Vps35/Rab2b/Myh10/Nr3c1/Glud1/Mapk9/Exoc1/Dnm1l/Tsg101/Gpi
GO:0007416	synapse assembly	49/2362	2.68923840111672e-06	0.0166141148420991	9.00264198010788e-05	Ntrk1/Wnt3a/Cbln1/Plxnd1/Flrt2/Gap43/Npas4/Prkca/Tpbg/Mdga1/Ephb3/Amigo2/Cbln4/Ache/Fzd1/Il1rapl2/Efnb1/Asic2/Syndig1/Nptxr/Adgrl3/Mdga2/Adgrb3/Efnb2/Farp1/App/Erbb4/Sema4a/Chrnb2/Clstn1/Actr3/Pclo/Cdk5/Gsk3b/Gabra1/Nlgn1/Slc25a46/Ptprd/Rab29/Grin1/Slitrk5/Vps35/Pik3r1/Slitrk2/Ntrk2/Lrrn3/Clstn3/Gabrb2/Arhgef9
GO:0031623	receptor internalization	38/2362	3.13324920731076e-06	0.0193572136027659	0.000104181650385333	Wnt3a/Htr1b/Cav3/Cacng5/Rspo1/Mx1/Cxcr1/Eps15/Arc/Ceacam1/Ache/Hpca/Usp46/Ap2b1/Calcrl/Arf1/Sh3gl2/Necab2/Synj1/Efnb2/Akap5/Ptpn5/App/Apln/Cd63/Cntn2/Grk3/Snx1/Nsf/Cacng3/Ppp3r1/Scyl2/Grb2/Fmr1/Cltc/Picalm/Gria1/Gria2
GO:1901653	cellular response to peptide	93/2362	3.8210965570299e-06	0.0236067345293307	0.000125153172848335	Met/Cyp11b2/Inhbb/Cyp1b1/Lpl/Pid1/Stat6/Nr4a1/Casr/Myh7/Socs2/Prkcb/Car2/Nr4a2/Hdac9/Prkca/Pgr/Enpp1/Crhbp/Ceacam1/Edn1/Fzd1/Egr1/Atp2b1/Nr4a3/Pak1/Rarres2/Rhoq/Klf5/Prkcd/Cps1/Fcgr2b/Grb14/Myo1c/Rab15/Ptprf/Inpp5f/Rap1b/Rab8b/Cyfip1/Rasgrf1/Atp1a3/Ptpn1/Grm5/Slc9a1/Cacna2d3/Ddx11/Esrra/Acsl5/App/Prnp/Cfl1/Inpp5k/Klf10/Rock2/Stat5b/Snx5/Gclc/Sgk1/Usf1/Cpeb1/Mapk8/Pkm/Cdk5/Smpd3/Jak2/Gsk3b/Agtrap/Vamp2/Por/Ywhag/Akt2/Mfn2/Ndel1/Bcl2l2/Got1/Epha4/Prkci/Plcb1/Grb2/Ptpra/Acsl6/Nap1l1/Camk2a/Pik3r1/Ahcyl1/Uso1/Gfpt1/Mapk9/Rab10/Pdpk1/Opa1/Gria1
GO:0030004	cellular monovalent inorganic cation homeostasis	31/2362	4.17031642031443e-06	0.0257642148447025	0.000135015438123061	Slc9a4/Slc9a2/Atp6ap1l/Car2/Slc8a1/Bcl2/Camk2d/Car7/Aqp11/Slc4a7/Atp6ap2/Lacc1/Atp1b3/Atp1b1/Atp1a3/Slc4a2/Slc9a1/Clic4/Sgk1/Atp6v0d1/Snapin/Atp6v1b2/Atp6ap1/Kcnma1/Ube3a/Atp6v0a1/Nr3c2/Slc9a7/Dmxl2/Rab39a/Mapk1
GO:0051495	positive regulation of cytoskeleton organization	56/2362	4.33461162988175e-06	0.0267792306494094	0.000139102811524274	Met/S100a10/Cav3/Tac1/Psrc1/Edn1/Lmod3/Pak1/P2rx7/Arpc5/Arpin/Pfn2/Actr3b/Iqgap2/Myo1c/Tpm1/Ccn2/Pfn1/Fchsd2/Stmn2/Arf1/Nck2/Cdc42ep2/Ppm1e/Wasl/Itgb1bp1/Arpc2/Wdr1/Ccl27/Actr2/Cyfip1/Arpc3/Nckap1/Rgcc/Arpc4/Cfl1/Rock2/Mapk8/Actr3/Arpc1a/Coro1b/Hip1r/Washc2c/Dstnl1/Ap1ar/Gsn/Brk1/Arl2/Wasf1/Clip1/Grb2/Azin1/Cdc42/Arfip2/Ckap5/Nf2
GO:0140056	organelle localization by membrane tethering	26/2362	4.56928926930213e-06	0.0282290691057485	0.000145069116020288	Bves/Unc13b/Esyt3/Exoc6b/Syt1/Rab3c/Rab15/Rab8b/Cep83/Ralb/Stx1a/Kcnb1/Stx8/Snap29/Ppfia3/Rab3a/Esyt2/Vamp2/Vps11/Nsf/Vps45/Camk2a/Uso1/Rab10/Vps18/Exoc6
GO:0051963	regulation of synapse assembly	35/2362	4.64699175219501e-06	0.0287091150450608	0.000146590326865801	Ntrk1/Wnt3a/Cbln1/Flrt2/Gap43/Prkca/Tpbg/Mdga1/Ephb3/Amigo2/Fzd1/Il1rapl2/Asic2/Syndig1/Nptxr/Adgrl3/Mdga2/Adgrb3/Farp1/App/Sema4a/Chrnb2/Clstn1/Actr3/Gsk3b/Nlgn1/Ptprd/Grin1/Slitrk5/Pik3r1/Slitrk2/Ntrk2/Lrrn3/Clstn3/Arhgef9
GO:0051494	negative regulation of cytoskeleton organization	44/2362	4.68272795414899e-06	0.0289298933007324	0.000146776756189383	Met/Cav3/Trim54/Fhod3/Lmod3/Mid1/Tmsb10/Kank4/Tpx2/Ccnf/Prkcd/Mdm1/Arpin/Pfn2/Tpm1/Cgnl1/Pfn1/Myadm/Stmn2/Eml2/Spef1/Tmsb4x/Arpc2/Ssh2/Camsap2/Cfl1/Inpp5k/Capza2/Tubb4a/Map6d1/Clip2/Sgk1/Flii/Sptan1/Coro1b/Hip1r/Washc2c/Mtpn/Twf1/Arhgef18/Mfn2/Gsn/Sptbn1/Shroom2
GO:0090174	organelle membrane fusion	31/2362	5.23598437745194e-06	0.0323479114838981	0.000161854961404693	Samd9/Doc2b/Syt2/Syt1/Rab8b/Syt3/Vcpip1/Stx1a/Cplx1/Syt11/Stx8/Snap29/Vamp7/Rab3a/Vamp1/Septin8/Snapin/Vamp2/Vps11/Akt2/Nsf/Tgfbrap1/Syt13/Chmp3/Vps8/Snap47/Uso1/Vti1b/Vps18/Mfn1/Rab39a
GO:0034349	glial cell apoptotic process	12/2362	5.26245008203493e-06	0.0325114166068118	0.000161854961404693	Prkca/Bid/Bcl2/Prkcd/Akap12/Gas6/Rb1/Casp9/Mapk8/Cdk5/Pmp22/Prkci
GO:0043542	endothelial cell migration	52/2362	5.67951012501143e-06	0.0350880135523206	0.000171467289857465	Ccn3/Met/Dcn/Cyp1b1/Plxnd1/Bmper/Nr4a1/Ptn/Apoh/Foxp1/Plk2/Hdac9/Prkca/Robo1/Ceacam1/Gfus/Sash1/Dab2ip/Fgfr1/Acvrl1/Fgf2/Jcad/Jup/Dnaja4/Tmsb4x/Itgb1bp1/Efnb2/Glul/Fbxw7/Sparc/Rgcc/Sema4a/P2rx4/Ptprm/Rock2/Pdcd10/Gipc1/Nus1/Rhob/Coro1b/Bsg/Scarb1/Rin2/Nf1/Calr/Emc10/Spred1/Bmpr2/Plcg1/Pdpk1/Atp5f1a/Gpi
GO:0071786	endoplasmic reticulum tubular network organization	11/2362	6.06346975457741e-06	0.0374601161437792	0.000179750926459413	Reep1/Atl1/Rtn4/Lnpk/Zfyve27/Rab3gap1/Arl6ip1/Tmem33/Rab3gap2/Rab10/Rtn3
GO:1903539	protein localization to postsynaptic membrane	21/2362	6.31930444696716e-06	0.0390406628733631	0.000185104939157716	Cacng5/Zdhhc2/Rab11a/Nptxr/Git1/Grip2/Grin2a/Mapk10/Tamalin/Nptx2/Cplx1/Clstn1/Gsk3b/Vamp2/Grin1/Adam22/Cacng3/Vps35/Camk2a/Snap47/Adam10
GO:1904951	positive regulation of establishment of protein localization	83/2362	7.27315136174998e-06	0.0449335291128914	0.000208090468887277	Cd34/Casr/Rph3al/Tmem30b/Gipr/Nnat/Zdhhc2/Bag3/Ceacam1/Hpca/Pak1/P2rx7/Doc2b/Prkcd/Unc13b/Panx1/Myo1c/Arf1/Pmaip1/Cd38/Jup/Myrip/Nr1h2/Edem1/Gas6/Itgb1bp1/Arpc2/B3gat3/Apbb1/Wls/Akap5/Glul/Fbxw7/Ptpn5/Ipo5/Hsp90ab1/App/Ppp3cb/Prnp/Rgcc/Kcnb1/Pfkm/Pard6a/Glrx/Pdcd10/Hsp90aa1/Bcap31/Actr3/Cdk5/Tcaf1/Jak2/Acsl3/Cask/Abat/Gsk3b/Vamp2/Gapdh/Vps11/Bsg/Rab29/Akt2/Dynll1/Adam9/Sar1b/Kif3a/Vps35/Myh10/Npepps/LOC102556337/Pik3r1/Sae1/Glud1/Tmem30a/Chrm1/Cdc42/Camk1/Srebf2/Exoc1/Dnm1l/Tsg101/Tomm70/Gpi/Mapk1
GO:0099637	neurotransmitter receptor transport	22/2362	7.78215665972206e-06	0.0480781638437629	0.000218836585769628	Cacng5/Mx1/Eps15/Arc/Hpca/Usp46/Ap2b1/Rab11a/Grip2/Mapk10/Synj1/Tamalin/Efnb2/Akap5/Cplx1/Clstn1/Vamp2/Cacng3/Ppp3r1/Vps35/Kif5a/Snap47
GO:0050432	catecholamine secretion	24/2362	8.01298320158959e-06	0.0495042102194205	0.000224047227676025	Htr1b/Prkcb/Syt12/Hrh3/Vip/Syt2/Syt1/Htr2a/Chrna4/Rtn4/Cnr1/Cadps/Syt3/Gabbr1/Stx1a/Kcnb1/Syt11/Chrnb2/Rab3a/Abat/Chga/Syt5/Kcna2/Syt13
GO:0044070	regulation of anion transport	38/2362	8.08290303373665e-06	0.049936174942425	0.00022414138115716	Htr1b/Arg2/Htr2c/Cck/Rgs4/Sstr4/Car2/Prkca/Edn1/Hrh3/P2rx7/Car7/Prkcd/Prkg2/Fgfr1/Abca7/Grm5/Gabbr1/Acsl5/Prnp/Slc38a3/Arl6ip5/Rab11b/Tcaf1/Abat/Slco1a4/Rab3gap1/Grin2b/Arl6ip1/Akt2/Dpysl2/Acsl6/Slc43a2/Nr3c1/Ahcyl1/Cry2/Mapk9/Sv2a

### Sheet: CA2xDG - Upregulated genes
ID	Description	GeneRatio	pvalue	p.adjust	qvalue	geneID
GO:0099003	vesicle-mediated transport in synapse	97/2231	1.01613812941495e-22	6.24620108151369e-19	4.79082387542058e-19	Glra3/Chrm2/Mx1/Slc17a6/Prkca/Eps15/Synj2/Grin3a/Htr1b/Htr2a/Hpca/Grm4/Prkcg/Cadps/Syt2/Syt12/Vamp1/Syt1/Slc17a8/Cadps2/Sh3gl2/Cplx1/Otof/Prkcb/Syt3/Pls3/Arc/Unc13b/Cnr1/Ap2b1/Pfn2/Usp46/Synj1/Atp2a2/Stxbp5l/Syt11/Rab3a/Amph/Mapk10/Chrnb2/Cacna1a/Napb/Dnajc6/Slc17a7/Hspa8/Rap1b/Syp/Cacnb2/Apba2/Rab11a/Stx1a/Sh3gl3/Gipc1/Actg1/Myo6/Vamp2/Calm3/Actg1/Cdk5/Ppfia3/Prrt2/Snap29/Erc1/Cyfip1/Actb/Pip5k1c/Pclo/Ppp3cb/Snap91/Rab27b/Sv2a/Stxbp1/Plaa/Prepl/Nr3c2/Nlgn1/Syndig1/Akap5/Ap2m1/Clstn1/Dnm1l/Calm2/LOC102556337/Rapgef4/Camk2a/Iqsec1/Vps35/Stx1b/Cltc/Prkar1b/Kcnh1/Canx/Syt5/Prkaca/Clcn3/Picalm/Btbd8
GO:0042391	regulation of membrane potential	133/2231	1.6146384473728e-20	9.92518253600059e-17	2.53753179150272e-17	Gabra6/Bves/Met/Glra1/Chrna2/Popdc3/Gna14/Nppa/Glra3/Edn1/Dcn/Bok/Cck/Grin3a/Tac1/P2rx6/Kcnn2/Rgs4/Gabra5/Neto1/Trpm4/Foxp1/Kcnh8/Hcn1/Ptn/Pex5l/Npas4/Asic2/Ano1/Slc9a1/Pip5kl1/Pid1/Fkbp1b/Cacna1i/Kcnh6/Insyn2a/Scn4b/Grik4/Gabrg3/Slc1a6/Kcnj10/Bid/Unc13b/Cnr1/Pias3/Trpc5/Pmaip1/Kcnab2/Kcnmb4/Scn1b/Bnip3/Gjd2/Kcnmb2/Wdr1/Atp1a3/Slc25a27/Kcnc2/Ucp2/Dmd/Atp2a2/Gba/Abat/P2rx4/Cacna1g/Scn3b/Atp1b3/Nos1ap/Chrnb2/Cacna1a/Hcn2/Slc17a7/Got1/Cacnb2/Scn1a/Sez6/Cnih2/Ywhah/B2m/Atp1b1/Mllt11/Stx1a/Adora1/Kcnh2/Arl6ip5/Kcnma1/Fgf12/Cntnap1/Cdk5/Glrb/Atp5mc1/Akap6/Kcna2/Camk2d/Scn8a/Actn2/Grin1/Tusc2/Snta1/Ppa2/Dld/Ptpn3/App/Mfn2/Snap91/Sod2/Ndufs1/Gclm/Gpd1l/Pxk/Nr3c2/Prelid1/Nlgn1/Ubb/Bscl2/Vcp/Gabrb1/Rapgef4/Gclc/Fgf13/Scn2b/Stoml2/Kcna1/Ndufc2/Mtmr2/Stx1b/Ank2/Scn2a/Kcnh1/Mapt/Ptk2b/Kcnq2/Gabbr1/Park7
GO:0001505	regulation of neurotransmitter levels	88/2231	1.66233477393734e-17	1.02183718553929e-13	1.95936775064878e-14	Sv2b/Htr2c/Glra3/Chrm2/Slc17a6/Prkca/Grin3a/Hnmt/Ache/Htr1b/Htr2a/Grm4/Prkcg/Cadps/Syt2/Syt12/Vamp1/Syt1/Cadps2/Pnkd/Mctp2/Slc1a6/Cplx1/Hrh3/Kcnj10/Ptprn2/Otof/Prkcb/Syt3/Syngr3/Unc13b/Cnr1/Pfn2/Synj1/Pak1/Rab15/Atp2a2/Stxbp5l/Abat/Rab3a/Nos1ap/Chrnb2/Cacna1a/Napb/Slc17a7/Rap1b/Syp/Cacnb2/Apba2/Daglb/Stx1a/Slc6a11/Arl6ip5/Gipc1/Glul/Myo6/Vamp2/Calm3/Arhgef11/Cdk5/Ppfia3/Pebp1/Nsf/Prrt2/Snap29/Agtpbp1/Erc1/Pclo/Snap91/Sv2a/Stxbp1/Gpm6b/Prepl/Nr3c2/Nlgn1/Dnm1l/Calm2/Maoa/Camk2a/Stx1b/Itgb1/Rhot1/Kcnh1/Syt5/Atp1a2/Dynll1/Prkaca/Park7
GO:0050808	synapse organization	131/2231	2.14750163515182e-17	1.32006925512782e-13	2.02498101554631e-14	Ntrk1/Amigo2/Klk8/Cbln4/Sema3e/Glra3/Prkca/Gap43/Ache/Mdga1/Flrt2/Six4/Robo1/Fcgr2b/Igsf21/Nefh/Il1rapl2/Iqsec3/Ntn1/Ptn/Drp2/Cabp1/Npas4/Asic2/Plxnd1/Caprin2/Cntn2/Epha5/Nptxr/Pfn1/Pls3/Arc/Unc13b/Wnt7b/Ptprd/Pfn2/Nectin1/Pak1/Homer1/Wasl/Cacna2d2/Apbb1/Rab3a/Zfp804a/Zdhhc2/Fzd1/Nos1ap/Chrnb2/Cacna1a/L1cam/Hspa8/Cfl1/Nefl/Erbb4/Cacnb2/Efnb1/Fgfr2/Sez6/Cdkl5/Septin7/Lrfn1/Tubb5/Col4a1/Clstn3/Rab29/Nfasc/Rock2/Arhgef9/Actg1/Myo6/Actg1/Etv5/Cntnap4/Cdk5/Ppfia3/Glrb/Dab2ip/Ina/Dgkb/Grin1/Clstn2/Itga3/Shisa6/Kif1a/Snta1/Erc1/Cyfip1/Actb/Actr2/Pclo/App/Mfn2/Snap91/Arf1/Dgkz/Nlgn1/Lgmn/Syndig1/Rheb/Bcan/Als2/Clstn1/Dnm1l/LRRTM1/Vcp/Lgi2/Rer1/Frmpd4/Rapgef4/Fgf13/Epha4/Slc25a46/Mtmr2/Prnp/Vps35/Ywhaz/Prmt3/Cdc42/Itgb1/Adgrb3/Pafah1b1/Mapt/Ptprs/Opa1/Nrp1/Picalm/Actr3/Anapc2/Camkv/Sparc/Tuba1a
GO:0031346	positive regulation of cell projection organization	128/2231	6.44578509241758e-17	3.96222409630909e-13	5.06503007525234e-14	Hgf/Met/Ntrk1/Ache/Adamts1/Robo1/Cdc42ep2/Fgfr1/Plxna1/Ntn1/Bmp7/Ptn/Syt2/Plxnd1/Syt1/Sgk1/Caprin2/Fkbp1b/Plce1/Alk/Elavl4/Mns1/Pfn1/Syt3/Lyn/Tgfb3/Enpp2/Cnr1/Rnf157/Trpc5/Itpr1/Ptprd/Cdc42ep1/Fam98a/Ptpn5/Tenm3/Sema7a/Scn1b/Pak1/Fzd4/Stk25/Wasl/Apbb1/Dmd/Hsp90aa1/Mark4/Zfp804a/Ap2a1/Fzd1/Kit/Trpv2/Hras/Dpysl3/Zfyve27/L1cam/Vegfa/Cfl1/Nefl/Ripor2/Rtn4/Sez6/Dcx/Rab11a/Kif3c/Cdkl5/Clip1/Septin7/Rala/Camk1d/Vamp7/Stmn2/Nckap1/Atp5mc1/Atp7a/Dab2ip/Cpne6/Grin1/Mien1/Itga3/Ndel1/Rhoq/Cyfip1/Actr2/Ppp2r5b/Nme1/Mfn2/Snap91/Plaa/Arf1/Smurf1/Numbl/Gdi1/Acsl6/Carmil2/Nckipsd/Nlgn1/Akap5/Ndrg4/Arhgap35/Coro1b/Serpini1/Dnm1l/Brk1/Coro1c/Arpc2/Wrap73/Itga6/Serpine2/Cpeb1/Epha4/Kctd17/Rapgef2/Cdc42/Itgb1/Gng2/Pafah1b1/Plxnc1/Mapt/Washc5/Tmem30a/Dynll1/Ptk2b/Opa1/Nrp1/Picalm/Mapk6/Actr3/Anapc2
GO:0006887	exocytosis	111/2231	9.73773663723497e-17	5.98578671090834e-13	6.55869509746999e-14	Abca12/Nppa/Glra3/Chrm2/RT1-CE5/Prkca/Nppc/Grin3a/Anxa1/Htr1b/Htr2a/Rasgrp1/Grm4/Crhbp/Lgi3/Anxa4/Prkcg/Cadps/Syt2/Pex5l/Syt12/Vamp1/Rab3il1/Syt1/Cadps2/Cacna1i/Cplx1/Nr4a3/Otof/Prkcb/Syt3/Smpd3/Gab2/Lyn/Syngr3/Unc13b/Cnr1/Pfn2/Synj1/Pak1/Chga/Rab11fip5/Rab15/Ralb/Atp2a2/Stxbp5l/Syt11/Exoc6b/Rab3a/Kit/Cacna1g/Chrnb2/Cacna1a/Septin4/Napb/Rap1b/Rab3c/Exoc8/Syp/Cacnb2/Apba2/Syngr1/Rab11a/Vps41/Syt13/Rala/Stx1a/Gipc1/Vamp7/Myo6/Vamp2/Calm3/Cdk5/Ppfia3/Nsf/Scamp1/Prrt2/Snap29/Erc1/Pip5k1c/Vsnl1/Pclo/Rab3ip/Scrn1/Ppp3cb/Rab27b/Sv2a/Stxbp1/Arf1/Prepl/Pi4k2a/Atp6ap1/Nr3c2/Nlgn1/Rab11b/Rab10/Dnm1l/Cops5/Ykt6/Calm2/Rapgef4/Vps11/Camk2a/Ywhaz/Stx1b/Cdc42/Lamp1/Kcnh1/Syt5/Prkaca/Exoc5
GO:0046034	ATP metabolic process	85/2231	1.39219666797128e-16	8.55783291801945e-13	8.20480115242547e-14	Enpp1/Htr2a/Ldha/Ppara/Pid1/Bid/Dhtkd1/Pgam1/Ccnb1/Eno1/Pkm/LOC108351137/Pgk1/Tpi1/Pfkfb3/Tmsb4x/Slc2a6/Hspa8/LOC100362738/Ak4/Atp5f1d/Gapdh/Eno2/Pfkl/Atp1b1/Guk1/Atp6v1b2/COX2/Prkaa1/Ak3/Pfkm/Atp5mc1/Atp7a/Cox7a2l/ND2/Pde2a/COX3/Ola1/Aldoa/Atp5mc3/Dld/Prkaa2/Ndufa10/App/Cycs/Gpi/Ndufs1/Nudt2/Ndufv2/ATP6/Tigar/Cox8a/COX1/Slc25a12/Uqcrh/Dnm1l/Atp6v1a/Sdha/Vcp/Gadd45gip1/Uqcrc1/Ndufa8/Atp5po/Stoml2/Ndufaf1/Atp5f1a/Nipsnap2/Cox6a1/Atp5f1c/Ndufc2/Ndufv1/Kif5c/Cyc1/Bpgm/Cox5b/CYTB/Atp1a2/Eif6/Aldoc/Ndufs2/Hk1/Atp5f1b/Prkag2/Cox4i1/Park7
GO:0006836	neurotransmitter transport	82/2231	8.92168127632381e-16	5.48415748055625e-12	4.67370882300051e-13	Sv2b/Htr2c/Glra3/Chrm2/Slc6a7/Slc17a6/Prkca/Grin3a/Htr1b/Htr2a/Grm4/Prkcg/Cadps/Syt2/Syt12/Vamp1/Syt1/Slc17a8/Cadps2/Pnkd/Mctp2/Slc1a6/Cplx1/Kcnj10/Ptprn2/Otof/Prkcb/Syt3/Syngr3/Unc13b/Cnr1/Pfn2/Synj1/Pak1/Rab15/Atp2a2/Stxbp5l/Rab3a/Nos1ap/Chrnb2/Slc6a17/Cacna1a/Napb/Slc17a7/Rap1b/Syp/Cacnb2/Apba2/Stx1a/Slc6a11/Arl6ip5/Gipc1/Myo6/Vamp2/Calm3/Cdk5/Ppfia3/Nsf/Prrt2/Snap29/Erc1/Pclo/Snap91/Sv2a/Stxbp1/Gpm6b/Prepl/Nr3c2/Nlgn1/Dnm1l/Calm2/Slc6a8/Camk2a/Stx1b/Itgb1/Rhot1/Kcnh1/Syt5/Atp1a2/Prkaca/Trak2/Park7
GO:0009259	ribonucleotide metabolic process	100/2231	2.9798490125786e-15	1.83171318803206e-11	1.27720035668321e-12	Nppa/Nppc/Enpp1/Htr2a/Gucy1a1/Pde4b/Far2/Npr1/Adcy3/Ppara/Pid1/Dhtkd1/Pgam1/Eno1/Pdha1/Mvd/Acss2/Dlat/Hmgcs1/Pkm/LOC108351137/Pgk1/Tpi1/Pfkfb3/Pde4d/Sult2b1/Tmsb4x/Nt5e/Adcy9/Acsl5/Slc2a6/Adcy5/Acsl1/Crot/Acot7/LOC100362738/Ak4/Atp5f1d/Gapdh/Eno2/Mvk/Pfkl/Guk1/Sucla2/Suclg1/COX2/Pde1a/Acaca/Acaa2/Prkaa1/Ak3/Pfkm/Prtfdc1/Acot9/Atp5mc1/Pdk2/Pde2a/Aldoa/Gart/Atp5mc3/Dld/Rhoq/Prkaa2/App/Nme1/Acly/Fasn/Ppcs/Gpi/Nudt2/Acsl6/ATP6/Tigar/Acsl4/Slc25a12/Dlst/Cmpk1/Adss/Vcp/Atp5po/Stoml2/Pdk1/Atp5f1a/Pdhb/Atp5f1c/Ndufc2/Cyc1/Bpgm/Cox5b/Eif6/Aldoc/Opa1/Cs/Hk1/Entpd4/Far1/Atp5f1b/Ctps1/Prkag2/Ran
GO:0006091	generation of precursor metabolites and energy	116/2231	1.19306923087596e-14	7.33379656219453e-11	4.01786246999506e-12	Phlda2/Enpp1/Htr2a/Dyrk2/Ldha/Gyg1/Ppara/Nr4a3/Bid/Dhtkd1/Inpp5k/Pgam1/Ccnb1/Eno1/Pdha1/Dlat/Ndufa5/Pkm/LOC108351137/Ugp2/Bnip3/Pgk1/Tpi1/Pfkfb3/Mdh1/Acat2/Ogdhl/Slc2a6/Khk/Pygm/Gnas/Crot/LOC100362738/Ak4/Atp5f1d/Gapdh/Eno2/Pfkl/Ppp1cc/Sucla2/Idh3a/Suclg1/COX2/Pygb/Glrx3/Prkaa1/Pfkm/Atp7a/Cox7a2l/ND2/Pde2a/COX3/Fdx2/Aldoa/ND1/Dld/Prkaa2/Ndufa10/App/Mfn2/Cycs/Txnrd3/Sod2/Gpi/Ndufs1/Ndufv2/ATP6/Tigar/Cox8a/Phkb/Prelid1/COX1/Slc25a12/Uqcrh/Trap1/Ciapin1/Oxct1/Dlst/Idh1/Sdha/Vcp/Gadd45gip1/Uqcrc1/Ndufa8/Atp5po/Stoml2/Ndufaf1/Atp5f1a/Pdhb/Nipsnap2/Cox6a1/Atp5f1c/Ndufc2/Ndufv1/Cyc1/Bpgm/Mdh2/Sdhb/Cox5b/CYTB/Eif6/Epm2aip1/Aldoc/Ndufs2/Ptges2/Prkaca/Idh3b/Cs/Hk1/Etfdh/Atp5f1b/Cat/Prkag2/Kif1b/Cox4i1/Park7
GO:0019693	ribose phosphate metabolic process	100/2231	2.05872830750979e-14	1.26550029062627e-10	6.06647637456338e-12	Nppa/Nppc/Enpp1/Htr2a/Gucy1a1/Pde4b/Far2/Npr1/Adcy3/Ppara/Pid1/Dhtkd1/Pgam1/Eno1/Pdha1/Mvd/Acss2/Dlat/Hmgcs1/Pkm/LOC108351137/Pgk1/Tpi1/Pfkfb3/Pde4d/Sult2b1/Tmsb4x/Nt5e/Adcy9/Acsl5/Slc2a6/Adcy5/Acsl1/Crot/Acot7/LOC100362738/Ak4/Atp5f1d/Gapdh/Eno2/Mvk/Pfkl/Guk1/Sucla2/Suclg1/COX2/Pde1a/Acaca/Acaa2/Prkaa1/Ak3/Pfkm/Prtfdc1/Acot9/Atp5mc1/Pdk2/Pde2a/Aldoa/Gart/Atp5mc3/Dld/Rhoq/Prkaa2/App/Nme1/Acly/Fasn/Ppcs/Gpi/Nudt2/Acsl6/ATP6/Tigar/Acsl4/Slc25a12/Dlst/Cmpk1/Adss/Vcp/Atp5po/Stoml2/Pdk1/Atp5f1a/Pdhb/Atp5f1c/Ndufc2/Cyc1/Bpgm/Cox5b/Eif6/Aldoc/Opa1/Cs/Hk1/Entpd4/Far1/Atp5f1b/Ctps1/Prkag2/Ran
GO:0016079	synaptic vesicle exocytosis	55/2231	6.30573557022721e-14	3.87613565501866e-10	1.74881669467787e-11	Glra3/Chrm2/Prkca/Grin3a/Htr1b/Htr2a/Grm4/Prkcg/Cadps/Syt2/Syt12/Vamp1/Syt1/Cadps2/Cplx1/Otof/Prkcb/Syt3/Unc13b/Cnr1/Pfn2/Synj1/Atp2a2/Stxbp5l/Rab3a/Chrnb2/Cacna1a/Napb/Rap1b/Syp/Cacnb2/Apba2/Stx1a/Gipc1/Myo6/Vamp2/Calm3/Cdk5/Ppfia3/Prrt2/Snap29/Erc1/Pclo/Sv2a/Stxbp1/Prepl/Nr3c2/Nlgn1/Dnm1l/Calm2/Camk2a/Stx1b/Kcnh1/Syt5/Prkaca
GO:0099643	signal release from synapse	65/2231	2.65738387347365e-13	1.63349386702425e-09	5.44733289212287e-11	Htr2c/Glra3/Chrm2/Prkca/Grin3a/Htr1b/Htr2a/Grm4/Prkcg/Cadps/Syt2/Syt12/Vamp1/Syt1/Cadps2/Pnkd/Mctp2/Cplx1/Ptprn2/Otof/Prkcb/Syt3/Unc13b/Cnr1/Pfn2/Synj1/Pak1/Rab15/Atp2a2/Stxbp5l/Rab3a/Nos1ap/Chrnb2/Cacna1a/Napb/Rap1b/Syp/Cacnb2/Apba2/Stx1a/Gipc1/Myo6/Vamp2/Calm3/Cdk5/Ppfia3/Nsf/Prrt2/Snap29/Erc1/Pclo/Snap91/Sv2a/Stxbp1/Prepl/Nr3c2/Nlgn1/Dnm1l/Calm2/Camk2a/Stx1b/Rhot1/Kcnh1/Syt5/Prkaca
GO:0010976	positive regulation of neuron projection development	97/2231	2.52129976916012e-12	1.54984296810273e-08	4.75490596466029e-10	Hgf/Met/Ntrk1/Ache/Adamts1/Robo1/Fgfr1/Plxna1/Ntn1/Bmp7/Ptn/Syt2/Plxnd1/Syt1/Sgk1/Caprin2/Fkbp1b/Alk/Elavl4/Syt3/Lyn/Cnr1/Rnf157/Trpc5/Itpr1/Ptprd/Ptpn5/Tenm3/Sema7a/Scn1b/Pak1/Fzd4/Stk25/Apbb1/Dmd/Zfp804a/Ap2a1/Fzd1/Trpv2/Dpysl3/Zfyve27/L1cam/Vegfa/Cfl1/Nefl/Rtn4/Sez6/Dcx/Rab11a/Kif3c/Cdkl5/Clip1/Camk1d/Vamp7/Stmn2/Atp5mc1/Dab2ip/Cpne6/Itga3/Ndel1/Cyfip1/Actr2/Ppp2r5b/Nme1/Mfn2/Snap91/Plaa/Arf1/Smurf1/Numbl/Gdi1/Acsl6/Nckipsd/Nlgn1/Akap5/Ndrg4/Arhgap35/Serpini1/Dnm1l/Itga6/Serpine2/Cpeb1/Epha4/Rapgef2/Itgb1/Pafah1b1/Plxnc1/Mapt/Washc5/Tmem30a/Ptk2b/Opa1/Nrp1/Picalm/Mapk6/Actr3/Anapc2
GO:0017157	regulation of exocytosis	76/2231	2.85179349720782e-12	1.75299746273364e-08	4.9797984693933e-10	Nppa/Glra3/Chrm2/RT1-CE5/Prkca/Nppc/Grin3a/Anxa1/Htr1b/Htr2a/Grm4/Lgi3/Prkcg/Cadps/Syt2/Syt12/Vamp1/Syt1/Cadps2/Cacna1i/Cplx1/Prkcb/Syt3/Smpd3/Gab2/Lyn/Unc13b/Cnr1/Pfn2/Rab15/Ralb/Atp2a2/Stxbp5l/Syt11/Rab3a/Cacna1g/Chrnb2/Cacna1a/Septin4/Napb/Rap1b/Rab3c/Syp/Cacnb2/Apba2/Syt13/Rala/Stx1a/Gipc1/Vamp7/Myo6/Vamp2/Calm3/Cdk5/Nsf/Prrt2/Erc1/Vsnl1/Pclo/Rab27b/Stxbp1/Arf1/Prepl/Atp6ap1/Nr3c2/Nlgn1/Rab10/Dnm1l/Calm2/Rapgef4/Camk2a/Stx1b/Cdc42/Lamp1/Kcnh1/Syt5
GO:1902600	proton transmembrane transport	52/2231	4.99371218174527e-12	3.06963487811882e-08	7.59485122649816e-10	Slc9a4/Otop2/Otop3/Slc9a2/Slc9a9/Slc9a1/Slc36a1/Atp1a3/Atp6v1e1/Ucp2/Atp2a2/Tmsb4x/Atp6v1h/Atp6v0d1/Slc17a7/Atp5f1d/Slc9a7/Atp6v1b2/COX2/Atp6v0a1/Atp2c1/Atp5mc1/Chp1/Atp7a/Cox7a2l/COX3/Atp6v0e2/Atp5mc3/Atp6v0c/Slc25a3/Atp6v1c1/Atp6v1g2/ATP6/Atp6ap1/Cox8a/COX1/Atp6v1a/Clcn4/Slc25a4/Atp5po/Stoml2/Atp5f1a/Cox6a1/Atp5f1c/Cyc1/Cox5b/CYTB/Atp1a2/Clcn3/Atp5f1b/Cox4i1/Park7
GO:0034765	regulation of ion transmembrane transport	115/2231	1.10720371586919e-11	6.80598124144788e-08	1.63130442216384e-09	Cacng5/Stac/Osr1/Nppa/Prkca/Thbs1/Clic2/Pde4b/Kcng3/Hpca/Kcnn2/Rgs4/Crhbp/Slc8a1/Neto2/Neto1/Kcnh8/Cacna2d3/Hcn1/Slc9a3r2/Cabp1/Asic2/Slc9a1/Fkbp1b/Ahr/Thy1/Cacna1i/Tspan13/Kcnj16/Kcnh6/Scn4b/Dpp10/Kcnj10/Kcng4/Arc/Lyn/Kcnab2/Scn1b/Chrm3/Homer1/Wdr1/Kcns3/Pde4d/Cacna2d2/Kcnc2/Dmd/Tmsb4x/Plp1/Cacna1g/Scn3b/Acsl5/Atp1b3/Nos1ap/Cacna1a/Hcn2/Cfl1/Clic4/Cacnb2/Scn1a/Cnih2/Ywhah/Atp1b1/Kcnh2/Kcng2/Arl6ip5/Stoml1/Oprl1/Kcnma1/Fgf12/Vamp2/Calm3/Cdk5/Chp1/Atp7a/Akap6/Kcna2/Camk2d/Scn8a/Actn2/Ahcyl1/Ywhaq/Fkbp1a/Shisa6/Snta1/Tcaf1/Slc43a2/Arl6ip1/Ptpn3/App/Arf1/Acsl6/Gpd1l/Nlgn1/Calm2/Hecw2/Rasgrf1/Slc25a4/Fgf13/Scn2b/Kcna1/Nipsnap2/Ubqln1/Prnp/Ank2/Itgb1/Grk6/Scn2a/Kcnh1/Atp1a2/Ptk2b/Oxsr1/Hk1/Kcnq2/Tmem38a/Park7
GO:0032535	regulation of cellular component size	101/2231	4.02089974632135e-11	2.47164707406373e-07	5.57573063893911e-09	Spp1/Tp73/Sema3e/Edn1/Iqgap3/Kank4/Cdc42ep2/Ntn1/Inf2/Sema3d/Cntn2/Fhod3/Ahr/Myadm/Ifrd1/Kirrel1/Pfn1/Sema5b/Arpin/Prkcd/Wnt7b/Trpc5/Arpc5/Cdc42ep1/Pfn2/Sema7a/Pak1/Aqp11/Wdr1/Wasl/Hsp90aa1/Tmsb4x/Trpv2/Arpc4/Zfyve27/Mag/Esam/L1cam/Actr3b/Nck2/Vegfa/Cfl1/Slit2/Anxa7/Nefl/Hsp90ab1/Rtn4/Dcx/Rab11a/Cdkl5/Capza2/RGD1307443/Kcnma1/Cotl1/Nckap1/Arpc3/Cdk5/Nefm/Atp5mc1/Atp7a/Actn2/Hip1r/Ndel1/Cyfip1/Actr2/Flii/Mfn2/Rasa1/Ulk2/Arf1/Smurf1/Capzb/Gdi1/Carmil2/Als2/Arhgap35/Ap2m1/Coro1b/Brk1/Arpc2/Sema6b/Fgf13/Mtpn/Cfl2/Pafah1b1/Tpm1/Mapt/Dpysl2/Washc5/Sptan1/Arfip2/Ptprs/Ptk2b/Clcn3/Nrp1/Rdx/Picalm/Actr3/Anapc2/Cyfip2/Arpc1a
GO:0043254	regulation of protein-containing complex assembly	103/2231	7.80036811996638e-11	4.79488628334333e-07	1.02157452658858e-08	Met/Lcp1/Cck/Hes1/Esr1/Kank4/Cdc42ep2/Sgk1/Fhod3/Ahr/Myadm/Kirrel1/Bid/Pfn1/Arpin/Prkcd/Unc13b/Arpc5/Cdc42ep1/Pfn2/Tubb4a/Pak1/Psrc1/Ralb/Wasl/Stmp1/Hsp90aa1/Tmsb4x/Gba/Rab3a/Arpc4/Esam/Napb/Actr3b/Slc39a12/Cptp/Nck2/Vegfa/Cfl1/Rap1b/Slit2/Prune1/Eml2/Septin8/Clip1/Capza2/Ctnnbip1/Stx1a/Mapk8/Ldlrad4/Stmn2/Cotl1/Nckap1/Arpc3/Dab2ip/Inpp5j/Prrt2/Hip1r/Camsap2/Preb/Fnip2/Cyfip1/Actr2/Ppp2r5b/Flii/Rasa1/Snap91/Stxbp1/Arf1/Capzb/Nr1h2/Eif2ak2/Carmil2/Aida/Lmo4/Psmc6/Coro1b/Brk1/Asap1/Vcp/Arpc2/Vdac2/Vps11/Wars1/Vps35/Stx1b/Cdc42/Mtpn/Psmc5/Tpm1/Mapt/Washc5/Sptan1/Arfip2/Ptk2b/Rdx/Mapk9/Pde4dip/Actr3/Cyfip2/Gnl3l/Arpc1a/Park7
GO:0031345	negative regulation of cell projection organization	62/2231	1.35036115963863e-10	8.30067004829865e-07	1.72070202959357e-08	Spp1/Klk8/Sema3e/Spock1/Hes1/Ntn1/Fat3/Sema3d/Thy1/Ifrd1/Sema5b/Itm2c/Arpin/Prkcd/Plk2/Trpc5/Pfn2/Sema7a/Map4/Mylip/Ptprg/Rap1gap/Inpp5f/Cd38/Mbp/Ptpn9/Dpysl3/Mag/Cfl1/Slit2/Rtn4/Sez6/Ywhah/B2m/RGD1307443/Rab29/Stmn2/Cdk5/Inpp5j/Cep97/Itga3/Rab3ip/Ulk2/Capzb/Gdi1/Nlgn1/Coro1b/Asap1/Paqr3/Sema6b/Fgf13/Epha4/Prnp/Stx1b/Rapgef2/Itgb1/Pafah1b1/Ptprs/Nrp1/Trak2/Actr3/Dennd5a
GO:0032409	regulation of transporter activity	75/2231	1.94586785469118e-10	1.19612497027867e-06	2.29356371609521e-08	Cacng5/Stac/Osr1/Nppa/Prkca/Clic2/Pde4b/Hpca/Crhbp/Neto2/Neto1/Hcn1/Cabp1/Asic2/Slc9a1/Fkbp1b/Scn4b/Arc/Prkcd/Syngr3/Scn1b/Chrm3/Homer1/Pde4d/Kcnc2/Dmd/Tmsb4x/Scn3b/Atp1b3/Nos1ap/Cacna1a/Ndfip1/Cfl1/Cacnb2/Cnih2/Ywhah/Atp1b1/Stoml1/Oprl1/Fgf12/Vamp2/Calm3/Cdk5/Chp1/Atp7a/Akap6/Camk2d/Actn2/Ahcyl1/Fkbp1a/Shisa6/Tcaf1/Actb/Ptpn3/App/Gpd1l/Nlgn1/Calm2/Hecw2/Rasgrf1/Slc25a4/Fgf13/Scn2b/Kcna1/Nipsnap2/Ubqln1/Prnp/Ank2/Itgb1/Grk6/Atp1a2/Ptk2b/Oxsr1/Hk1/Park7
GO:0003015	heart process	65/2231	2.7845952555636e-10	1.71169070359494e-06	3.20210581506274e-08	Tacr3/Bves/Met/Myl1/Nppa/Chrm2/Edn1/Prkca/Tac1/Pde4b/Kcnn2/Rgs4/Gjc1/Slc8a1/Trpm4/Slc9a1/Fkbp1b/Akap13/Ext1/Kcnh6/Scn4b/Ccn2/Vegfb/Scn1b/Chga/Chrm3/Atp1a3/Pde4d/Cacna2d2/Dmd/Hsp90aa1/Atp2a2/Apln/P2rx4/Cacna1g/Scn3b/Nos1ap/Adra1d/Gnao1/Cacnb2/Scn1a/Atp1b1/Adora1/Kcnh2/Glrx3/Calm3/Thrb/Akap6/Pebp1/Camk2d/Snta1/Ppcs/Gpd1l/Rbfox2/Dnm1l/Calm2/Fgf13/Scn2b/Mef2a/Cdc42/Ank2/Tpm1/Atp1a2/Slc1a1/Tmem38a
GO:0010769	regulation of cell morphogenesis involved in differentiation	88/2231	4.62302191741856e-10	2.84177157263719e-06	4.84362927909186e-08	Spp1/Met/S100a10/Sema3e/Fezf2/Ache/St6gal1/Robo1/Plxna1/Ntn1/Plxnd1/Sgk1/Sema3d/Caprin2/Cntn2/Thy1/Myadm/Ifrd1/Sema5b/Arc/Meltf/Enpp2/Trpc5/Ptprd/Sema7a/Pak1/Stk25/Net1/Mbp/Trpv2/Chrnb2/Cacna1a/Zfyve27/Mag/L1cam/Vegfa/Cfl1/Slit2/Nefl/Rtn4/Dcx/Rab11a/Cdkl5/Ywhah/RGD1307443/Vamp7/Cdk5/Nefm/Atp5mc1/Grin1/Kif1a/Ndel1/Cyfip1/Actr2/Calr/Mfn2/Snap91/Ulk2/Smurf1/Numbl/Gdi1/Itgb1bp1/Nlgn1/Akap5/Arhgap35/Dnm1l/Coro1c/Arpc2/Sema6b/Hecw2/Fgf13/Epha4/Rapgef2/Cdc42/Adgrb3/Pafah1b1/Plxnc1/Mapt/Dpysl2/Ptprs/Opa1/Nrp1/Picalm/Trak2/Mapk9/Actr3/Anapc2/Chn1
GO:1902903	regulation of supramolecular fiber organization	90/2231	5.12140417786691e-10	3.14812714813479e-06	5.24914629580455e-08	Met/S100a10/Edn1/Kank4/Tac1/Cdc42ep2/Rgs4/Sgk1/Mid1/Akap13/Fhod3/Myadm/Ccn2/Kirrel1/Tpx2/Pfn1/Inpp5k/Arpin/Ppm1e/Tgfb3/Prkcd/Arpc5/Cdc42ep1/Pfn2/Tubb4a/Pak1/Map6d1/Wdr1/Psrc1/Wasl/Tmsb4x/Arpc4/Esam/Actr3b/Slc39a12/Hspa8/Nck2/Cfl1/Slit2/Prune1/Cgnl1/Eml2/Clip1/Capza2/Mapk8/Rock2/Stmn2/Cotl1/Actg1/Nckap1/Actg1/Arpc3/Inpp5j/Actn2/Hip1r/Camsap2/Cyfip1/Actr2/App/Flii/Mfn2/Rasa1/Dlc1/Arf1/Capzb/Itgb1bp1/Carmil2/Coro2b/Arhgap35/Coro1b/Brk1/Arpc2/Fgf13/Clip2/Rgcc/Cdc42/Mtpn/Cfl2/Tpm1/Mapt/Washc5/Sptan1/Arfip2/Ptk2b/Nrp1/Rdx/Pde4dip/Actr3/Cyfip2/Arpc1a
GO:0070997	neuron death	100/2231	7.30077238757373e-10	4.48778478664157e-06	6.88424411030373e-08	Ntrk1/Amigo2/Tp73/RT1-CE5/Wfs1/Bok/Esr1/Ache/Six4/Fcgr2b/Tac1/Gabra5/Grm4/Nes/Cd34/Gfral/Prkcg/Nr4a2/Map3k5/Ppp2r2b/Ppara/Itga1/Slc9a1/Optn/Nr4a3/Egln3/Tgfb3/Itpr1/Pmaip1/Ap2b1/Ptpn5/LOC108351137/Trim2/Vegfb/Bnip3/Chga/Erbb3/Slc25a27/Nqo1/Tyro3/Diablo/Map2k4/Gba/Zfp110/Fzd1/Hras/Nos1ap/Cacna1a/Mag/Vegfa/Atf4/Gapdh/Nefl/Eno2/Hsp90ab1/Egr1/Adora1/Mapk8/Rab29/Kcnma1/Oxr1/Cdk5/Thrb/Atp5mc1/Chp1/Atp7a/Tnfrsf21/Grin1/Stambp/Prdx2/App/Btbd10/Mfn2/Rasa1/Casp9/Sod2/Gpi/Stxbp1/Gclm/Aars1/Tigar/Lgmn/Ubb/Ppp5c/Fbxw7/Aifm1/Gclc/Ralbp1/Prnp/Vps35/Cdc42/Cd200/Scn2a/Mapt/Slc1a1/Ptk2b/Nrp1/Picalm/Psmc1/Park7
GO:0007005	mitochondrion organization	111/2231	7.6166767236982e-10	4.68197118205729e-06	6.9058896853126e-08	Hgf/Tp73/Ctsk/Mx1/Dcn/Bok/Synj2/Cck/Bag3/Stpg1/Inf2/Ppp2r2b/Slc9a1/Pid1/Adgrg6/Optn/Bid/Man2a1/Pmaip1/Ptpn5/Ndufa5/Bnip3/Map1lc3a/Mcu/Ttc19/Hsp90aa1/Gba/Rab3a/Septin4/Tomm34/Sdhaf3/Atp5f1d/Erbb4/Gdap1/Cnp/Mllt11/Rab29/Map1lc3b/Chchd6/Acaa2/Slc25a5/Prkaa1/Calm3/Cdk5/Atp7a/Hspa4/Stat2/Cox7a2l/Pde2a/Hip1r/Agtpbp1/Acad9/Rnf41/Ndufa10/Higd1a/Immt/Tomm40/Mfn2/Sae1/Sod2/Higd2a/Ndufs1/Vdac1/Gclm/Smurf1/Grpel2/Opa3/Tigar/Poldip2/Prelid1/Ndufc1/Vps13d/Atcay/Dnm1l/Fbxw7/Agk/Bcl2l2/Ndufb5/Calm2/Cluh/Slc25a4/Ndufa8/LOC102556337/Aifm1/Gclc/Stoml2/Ndufaf1/Vps11/Mef2a/Ndufb11/Camk2a/Slc25a46/Nipsnap2/Srebf2/Ndufc2/Vps35/Ywhaz/Ndufb10/Rhot1/Golph3/Mapt/Miga2/Opa1/Phb/Ndufab1/Cdc37/Tomm70/Trak2/Mapk9/Park7/Ube2l3
GO:0051588	regulation of neurotransmitter transport	50/2231	1.00293582536186e-09	6.16504651849933e-06	8.92184620019018e-08	Htr2c/Glra3/Chrm2/Prkca/Grin3a/Htr1b/Htr2a/Grm4/Prkcg/Syt2/Syt12/Vamp1/Syt1/Pnkd/Mctp2/Cplx1/Prkcb/Unc13b/Cnr1/Pfn2/Atp2a2/Stxbp5l/Rab3a/Chrnb2/Cacna1a/Napb/Rap1b/Syp/Cacnb2/Apba2/Stx1a/Arl6ip5/Gipc1/Myo6/Calm3/Cdk5/Prrt2/Erc1/Stxbp1/Gpm6b/Prepl/Nr3c2/Nlgn1/Dnm1l/Calm2/Camk2a/Stx1b/Itgb1/Rhot1/Kcnh1
GO:0008016	regulation of heart contraction	55/2231	1.25933468720511e-09	7.74113032224983e-06	1.09952437894575e-07	Tacr3/Bves/Nppa/Chrm2/Edn1/Prkca/Tac1/Pde4b/Kcnn2/Rgs4/Gjc1/Slc8a1/Trpm4/Slc9a1/Fkbp1b/Kcnh6/Scn4b/Ccn2/Scn1b/Chga/Chrm3/Pde4d/Cacna2d2/Dmd/Hsp90aa1/Atp2a2/Apln/P2rx4/Cacna1g/Scn3b/Nos1ap/Adra1d/Gnao1/Cacnb2/Atp1b1/Adora1/Kcnh2/Glrx3/Calm3/Thrb/Akap6/Pebp1/Camk2d/Snta1/Gpd1l/Rbfox2/Calm2/Fgf13/Scn2b/Mef2a/Ank2/Tpm1/Atp1a2/Slc1a1/Tmem38a
GO:0050803	regulation of synapse structure or activity	73/2231	2.044102628306e-09	1.2565098856197e-05	1.66162171908939e-07	Ntrk1/Amigo2/Klk8/Mx1/Slc17a6/Prkca/Gap43/Mdga1/Flrt2/Six4/Fcgr2b/Il1rapl2/Ntn1/Ptn/Asic2/Caprin2/Slc17a8/Nptxr/Arc/Ptprd/Nectin1/Homer1/Zfp804a/Zdhhc2/Fzd1/Chrnb2/Slc17a7/Hspa8/Cfl1/Cdkl5/Lrfn1/Tubb5/Clstn3/Arhgef9/Etv5/Cntnap4/Cdk5/Dab2ip/Dgkb/Grin1/Clstn2/Shisa6/Kif1a/Cyfip1/Actr2/App/Mfn2/Snap91/Nlgn1/Syndig1/Rheb/Clstn1/Dnm1l/LRRTM1/Vcp/Frmpd4/Rapgef4/Epha4/Prnp/Vps35/Ywhaz/Stx1b/Cdc42/Adgrb3/Pafah1b1/Ptprs/Opa1/Picalm/Actr3/Anapc2/Camkv/Sparc/Tuba1a
GO:0006605	protein targeting	74/2231	2.21370607412093e-09	1.36076512376213e-05	1.76899009919494e-07	Zdhhc23/Hpca/Bag3/Ppp2r2b/Pex5l/Akap12/Bid/Inpp5k/Ptpn5/Pak1/Aqp11/Sort1/Nacad/LOC680121/Hsp90aa1/Ywhag/Zdhhc9/Zdhhc2/Hras/Tomm34/Sgtb/Hspa8/Gnptab/Syngr1/Gdap1/Vps41/Pmm1/Adora1/Gipc1/Vamp7/Prkaa1/Mon1a/Myo6/LOC680121/Cdk5/Chp1/Hspa4/Ywhab/Golga7b/Ywhaq/Tcaf1/Arl6ip1/Rab3ip/Tomm40/Ap4m1/Mfn2/Pex3/Sae1/Smurf1/Gdi1/Itgb1bp1/Grpel2/Zdhhc14/Gcc2/Nlgn1/Akap5/Vps13d/Fbxw7/Agk/Arpc2/Sec62/Pik3r4/LOC102556337/Aifm1/Vps11/Srebf2/Prnp/Ywhaz/Get3/Tomm70/Trak2/Mapk9/Actr3/Ube2l3
GO:0006119	oxidative phosphorylation	41/2231	2.92064207921579e-09	1.79531868609395e-05	2.2209772279809e-07	Bid/Ccnb1/Pgk1/Ak4/Atp5f1d/COX2/Atp7a/Cox7a2l/ND2/Pde2a/COX3/Dld/Ndufa10/Cycs/Ndufs1/Ndufv2/ATP6/Cox8a/COX1/Uqcrh/Sdha/Vcp/Gadd45gip1/Uqcrc1/Ndufa8/Atp5po/Stoml2/Ndufaf1/Atp5f1a/Nipsnap2/Cox6a1/Atp5f1c/Ndufc2/Ndufv1/Cyc1/Cox5b/CYTB/Ndufs2/Atp5f1b/Cox4i1/Park7
GO:0051592	response to calcium ion	52/2231	3.08252184817656e-09	1.89482618007413e-05	2.3068697339988e-07	Casr/Cpne8/Cpne7/Edn1/Inhbb/Thbs1/Hpca/Cpne4/Crhbp/Hcn1/Syt2/Syt12/Syt1/Cpne2/Trpc3/Syt3/Kcnmb4/Homer1/Kcnmb2/Mylk/Slc25a24/Syt11/Clic4/Anxa7/Syt13/Kcnma1/Prkaa1/Actg1/Calm3/Actg1/Pebp1/Cpne6/Ahcyl1/Grin1/Entpd6/Prkaa2/App/Mfn2/Anxa5/Alg2/Gdi1/Nlgn1/Slc25a12/Lgmn/Mnat1/Calm2/Mef2a/Kcnh1/Syt5/CYTB/Ptk2b/Sparc
GO:0051650	establishment of vesicle localization	46/2231	4.76146870631978e-09	2.92687481377477e-05	3.36637665693678e-07	Mx1/Eps15/Rasgrp1/Myo1e/Synj1/Ap3s1/Wasl/Syt11/Rab3a/Dync1i1/Fgfr2/Cnih2/Rab11a/Ap3s2/Vamp7/Mapk8/Kif5a/Myo6/Cdk5/Chp1/Cep19/Preb/Kif1a/Ndel1/Pclo/Snap91/Rab27b/Arf1/Kif1c/Ap3b2/Nlgn1/Rab11b/Map4k2/Tfg/Ykt6/Dync1h1/RGD1310429/Kif5c/Pafah1b1/Dctn2/Dpysl2/Picalm/Trak2/Btbd8/Ccdc186/Kif1b
GO:0010959	regulation of metal ion transport	99/2231	4.92280022848355e-09	3.02604530044884e-05	3.41319229464053e-07	Stac/Casr/Mchr1/Osr1/Nppa/Grm6/Wfs1/Homer2/Hes1/Hfe/Htr2a/Clic2/Pde4b/Hpca/Kcnn2/Rgs4/Slc8a1/Neto2/Neto1/Cabp1/Slc9a1/Sgk1/Fkbp1b/Ahr/Thy1/Tspan13/Scn4b/Dpp10/Trpc3/Inpp5k/Lyn/Itpr1/Plcb4/Homer3/Kcnab2/Scn1b/Homer1/Trpc4/Mylk/Pde4d/Tf/Kcnc2/Dmd/Plp1/P2rx4/Cacna1g/Scn3b/Trpv2/Atp1b3/Nos1ap/Cacna1a/Gnao1/Gnas/Atf4/Cacnb2/Ywhah/B2m/Atp1b1/Adora1/Kcnh2/Stoml1/Oprl1/Fgf12/Vamp2/Calm3/Cdk5/Vip/Chp1/Atp7a/Akap6/Camk2d/Actn2/Ahcyl1/Grin1/Fkbp1a/Snta1/Ptpn3/Arf1/Atp2b1/Gpd1l/Akap5/Calm2/Hecw2/Serpine2/Creb3/Fgf13/Scn2b/Kcna1/Camk2a/Nipsnap2/Ubqln1/Prnp/Ank2/Itgb1/Atp1a2/Ptk2b/Oxsr1/Tmbim6/Tmem38a
GO:0007264	small GTPase mediated signal transduction	95/2231	6.8286028819332e-09	4.19754219152434e-05	4.59929508393666e-07	Met/Ntrk1/Iqgap3/Fgf10/Rerg/Arhgap25/Robo1/Cdc42ep2/Srgap1/Iqsec3/Rasgrp1/Ntn1/Rasgef1b/Arhgef28/Rab33a/Rapgef6/Akap13/Ksr1/Plce1/Arhgef3/Elmo1/Arhgap42/Dock9/Plk2/Arhgap12/Cdc42ep1/Dhcr24/Pak1/Rab4b/Stmn3/Rab15/Ralb/Rap1gap/Psd3/Net1/Arhgap26/Rab3a/Hras/Rab6a/Spry4/Rap1b/Slit2/Cgnl1/Scai/Lrrc59/Ripor2/Rasgrp3/Rtn4/Rala/Rabif/Rock2/Nckap1/Arhgef11/Dock4/Dab2ip/Camk2d/Ywhaq/Stambp/Lztr1/Itga3/Rab4a/Rhoq/Cyfip1/Arhgdia/Mfn2/Rasa1/Rasa3/Dlc1/Cdc42se2/Rhof/Dgkz/Gdi1/Gdi2/Arhgef25/Rheb/Als2/Arhgap35/Brk1/Kctd10/Rasgrf1/Hacd3/Rapgef4/Ralbp1/Iqsec1/Nras/Uso1/Gna12/Sgsm3/Rapgef2/Cdc42/Itgb1/Rab39a/Shoc2/Nrp1/Chn1
GO:0048259	regulation of receptor-mediated endocytosis	39/2231	7.23460880024787e-09	4.44711402951237e-05	4.80412347165459e-07	Prkca/Hfe/H1f1/Hpca/Grem1/Sh3gl2/Arc/Aak1/Ptpn5/Usp46/Synj1/Wasl/Tf/Syt11/Apln/Ap2a1/Napb/Dnajc6/Vegfa/B2m/Ankrd13b/Sh3gl3/Necab2/Nsf/Hip1r/Pip5k1c/App/Snap91/Arf1/Kif3a/Akap5/Ap2m1/LRRTM1/Scyl2/Iqsec1/Mtmr2/Mkln1/Smap1/Picalm
GO:1902414	protein localization to cell junction	40/2231	7.78590042733911e-09	4.78599299268535e-05	5.09839883246373e-07	Cacng5/Nectin3/Neto1/Asic2/Mpp4/Nptxr/Cplx1/Nectin1/Homer1/Zdhhc2/Hras/Mapk10/Cnih2/Rab11a/Klc1/Anks1b/Mapk8/Kif5a/Clstn3/Nptx2/Actg1/Vamp2/Actg1/Cdk5/Grin1/Shisa6/Actb/Pclo/Rab27b/Kif3a/Nlgn1/Clstn1/LRRTM1/Rapgef4/Camk2a/Kif5c/Vps35/Stx1b/Mapt/Mapk9
GO:1990778	protein localization to cell periphery	85/2231	8.15003898112065e-09	5.00982896169486e-05	5.26373822587446e-07	Cacng5/Stac/Abca12/S100a10/Ar/Nectin3/Zdhhc23/Efr3b/Slc9a3r2/Gnai1/Pid1/Rapgef6/Myadm/Nptxr/Epb41l3/Dpp10/Optn/Cplx1/Inpp5k/Lypla1/Rab15/Gas6/Lypd1/Tspan17/Rab3a/Zdhhc2/Efr3a/Scn3b/Hras/Mapk10/Atp1b3/Mal/Ptpn9/Zfyve27/Rab3c/Cacnb2/Rab11a/Clip1/Atp1b1/Ehd4/Vamp7/Rab29/Nptx2/Nfasc/Rock2/Vamp2/Cdk5/Nsf/Camk2d/Actn2/Grin1/Zdhhc5/Itga3/Shisa6/Rhoq/Actb/Ap4m1/Stxbp1/Prepl/Itgb1bp1/Akap5/Ap2m1/Clstn1/Rab10/Scp2/Rer1/Bsg/Rapgef4/Fgf13/Camk2a/Prnp/Vps35/Stx1b/Cltc/Rapgef2/Ank2/Itgb1/Golph3/Rdx/Picalm/Rabep1/Exoc5/Gpr158/Actr3/Kif1b
GO:0006090	pyruvate metabolic process	38/2231	8.70095276008002e-09	5.34847566162119e-05	5.54360845126577e-07	Htr2a/Me1/Ppara/Nr4a3/Dhtkd1/Pgam1/Eno1/Pdha1/Dlat/Me3/Pkm/LOC108351137/Pgk1/Tpi1/Pfkfb3/Slc2a6/LOC100362738/Gapdh/Eno2/Pfkl/Prkaa1/Pfkm/Pdk2/Aldoa/Dld/Prkaa2/App/Kyat1/Gpi/Tigar/Pc/Pdk1/Pdhb/Bpgm/Eif6/Aldoc/Hk1/Prkag2
GO:0044070	regulation of anion transport	43/2231	8.98847745164073e-09	5.52521708952355e-05	5.65044077275773e-07	Arg2/Htr2c/Osr1/Edn1/Prkca/Cck/Thbs1/Htr1b/Car2/Rgs4/Fgfr1/Abca7/Sstr4/Hrh3/Prkcd/Car7/Abat/Slc38a3/Acsl5/Atf4/Adora1/Arl6ip5/Prkaa1/Ahcyl1/Slco1a4/Tcaf1/Slc43a2/Arl6ip1/Sv2a/Stxbp1/Acsl6/Acsl4/Prelid1/Rab11b/Atp8a1/Prnp/Itgb1/Grk6/Dpysl2/Hk1/Mapk9/Cry2/Gabbr1
GO:0048588	developmental cell growth	69/2231	1.41371610266629e-08	8.69011288308966e-05	8.77013078094501e-07	Spp1/Sema3e/Nppa/Edn1/Rgs4/Plxna1/Ntn1/Foxp1/Syt2/Ppara/Syt1/Sema3d/Akap13/Ifrd1/Sh3gl2/Sema5b/Syt3/Rnf157/Trpc5/Sema7a/Pak1/Hsp90aa1/Map2k4/Aurka/Trpv2/Zfyve27/Mag/L1cam/Vegfa/Slit2/Hsp90ab1/Rtn4/Dcx/Rab11a/Cdkl5/Prmt2/Septin7/RGD1307443/Cdk5/Atp5mc1/Akap6/Cpne6/Camk2d/Ndel1/Cyfip1/App/Fdps/Ulk2/Plaa/Smurf1/Gdi1/Jade2/Bcan/Sema6b/Slc25a4/Fgf13/Usp9x/Itgb1/Dclk1/Pafah1b1/Mapt/Dpysl2/Ptprs/Nrp1/Picalm/Tomm70/Actr3/Anapc2/Cyfip2
GO:1901214	regulation of neuron death	88/2231	1.48896741774209e-08	9.15268271686065e-05	9.11699940405583e-07	Ntrk1/Amigo2/Tp73/RT1-CE5/Wfs1/Bok/Esr1/Six4/Fcgr2b/Tac1/Gabra5/Grm4/Nes/Cd34/Gfral/Prkcg/Nr4a2/Map3k5/Ppp2r2b/Ppara/Itga1/Optn/Nr4a3/Egln3/Tgfb3/Itpr1/Pmaip1/Ap2b1/Ptpn5/Trim2/Vegfb/Chga/Erbb3/Nqo1/Tyro3/Map2k4/Gba/Fzd1/Hras/Nos1ap/Cacna1a/Mag/Vegfa/Atf4/Nefl/Eno2/Hsp90ab1/Egr1/Adora1/Mapk8/Rab29/Kcnma1/Oxr1/Cdk5/Atp5mc1/Chp1/Atp7a/Grin1/Stambp/Prdx2/App/Btbd10/Mfn2/Rasa1/Casp9/Sod2/Gpi/Stxbp1/Gclm/Aars1/Tigar/Lgmn/Ubb/Ppp5c/Fbxw7/Aifm1/Gclc/Ralbp1/Prnp/Vps35/Cdc42/Cd200/Mapt/Ptk2b/Nrp1/Picalm/Psmc1/Park7
GO:0006644	phospholipid metabolic process	89/2231	1.51544814167143e-08	9.3154597268543e-05	9.16017844338239e-07	Htr2c/Socs2/Plch2/Synj2/Chrm5/Fgf2/Efr3b/Htr2a/Plaat1/Inpp1/Pip5kl1/Gpat3/Pik3cd/Inpp5k/Smpd3/Lyn/Mvd/Dgkg/Prkcd/Pnpla3/Enpp2/Hmgcs1/Tnfaip8l3/Synj1/Pgap1/Pip4k2c/Fitm2/Inpp5f/Fdft1/Pgp/Acsl5/Fabp5/Lpgat1/Erbb4/Mvk/Gpcpd1/Mtmr4/Cds1/Gdpd1/Prdx6/Sptlc1/Plbd2/Smpd1/Abhd12/Gde1/Idi1/Chkb/Dab2ip/Inpp5j/Dgkb/Pigs/Pip5k1c/App/Pnpla8/Fdps/Pyurf/Arf1/Dgkz/Nr1h2/Pi4k2a/Acsl6/Tamm41/Lclat1/Pcyt1a/Bpnt1/Idh1/Nus1/Impa1/Cdipt/Pik3r4/Dgke/Ptdss1/Pi4ka/Stoml2/Pc/Mtmr2/Cdc42/Pcyt2/Mtmr6/Ptk2b/Serinc1/Cds2/Far1/Pik3c3/Hadha/Ocrl/Mtmr7/Mtmr9/Mtmr3
GO:0006470	protein dephosphorylation	74/2231	1.6300171762877e-08	0.000100197155826405	9.72797725861773e-07	Dusp5/Ptpru/Dusp9/Dusp6/Ptprv/Igfbp3/Ptn/Ppp2r2b/Itga1/Ptpn13/Fkbp1b/Cdc25c/Ptprn2/Ppm1e/Prkcd/Ptprn/Ptprd/Ptpn5/Pptc7/Ptpdc1/Ptprg/Ptprm/Gba/Cdc25b/Pgp/Ptpra/Ptpn9/Ppp1r14b/Ppp2r1a/Hsp90ab1/Mtmr4/Ppp1cc/Smpd1/Adora1/B3gat3/Rock2/Fam220a/Calm3/Ywhab/Ptprb/Mgat5/Fkbp1a/Btrc/Ensa/Ppa2/Ppp2r5b/Ptpn3/Ppp4r4/Hacd2/Ppp3cb/Dusp3/Dlc1/Ublcp1/Lmtk2/Ppia/Ptp4a2/Ppp5c/Calm2/Rpap2/Ppm1h/Mprip/Mtmr2/Ppp2r5c/Nceh1/Ppp6c/Ppp2r5e/Ppp2r2a/Ptprs/Mtmr6/Phactr3/Cry2/Slc39a10/Mtmr7/Mtmr3
GO:0051258	protein polymerization	71/2231	2.17038030496883e-08	0.000133413277346434	1.24789902258734e-06	Met/Mx1/Kank4/Cdc42ep2/Sgk1/Fhod3/Myadm/Kirrel1/Tpx2/Pfn1/Arpin/Prkcd/Arpc5/Cdc42ep1/Pfn2/Tubb4a/Pak1/Psrc1/Wasl/Hsp90aa1/Tmsb4x/Arpc4/Esam/Actr3b/Slc39a12/Nck2/Cfl1/Slit2/Prune1/Msrb2/Nefl/Eml2/Gpx4/Clip1/Capza2/Mapk8/Stmn2/Cotl1/Nckap1/Arpc3/Inpp5j/Hip1r/Camsap2/Ndel1/Cyfip1/Actr2/Msrb1/Flii/Rasa1/Arf1/Capzb/Carmil2/Coro1b/Dnm1l/Brk1/Arpc2/Vdac2/Fgf13/Mtpn/Tpm1/Mapt/Washc5/Sptan1/Arfip2/Ptk2b/Opa1/Rdx/Pde4dip/Actr3/Cyfip2/Arpc1a
GO:0050807	regulation of synapse organization	68/2231	2.45940492571787e-08	0.000151179620783877	1.39704180878761e-06	Ntrk1/Amigo2/Klk8/Prkca/Gap43/Mdga1/Flrt2/Six4/Fcgr2b/Il1rapl2/Ntn1/Ptn/Asic2/Caprin2/Nptxr/Arc/Ptprd/Nectin1/Homer1/Zfp804a/Zdhhc2/Fzd1/Chrnb2/Hspa8/Cfl1/Cdkl5/Lrfn1/Tubb5/Clstn3/Arhgef9/Etv5/Cntnap4/Cdk5/Dab2ip/Dgkb/Grin1/Clstn2/Shisa6/Kif1a/Cyfip1/Actr2/App/Mfn2/Snap91/Nlgn1/Syndig1/Rheb/Clstn1/Dnm1l/LRRTM1/Vcp/Frmpd4/Rapgef4/Epha4/Prnp/Vps35/Ywhaz/Cdc42/Adgrb3/Pafah1b1/Ptprs/Opa1/Picalm/Actr3/Anapc2/Camkv/Sparc/Tuba1a
GO:0110053	regulation of actin filament organization	67/2231	2.68983892962599e-08	0.00016534439900411	1.50974794057579e-06	Met/S100a10/Kank4/Tac1/Cdc42ep2/Rgs4/Fhod3/Myadm/Ccn2/Kirrel1/Pfn1/Inpp5k/Arpin/Ppm1e/Tgfb3/Prkcd/Arpc5/Cdc42ep1/Pfn2/Pak1/Wdr1/Wasl/Tmsb4x/Arpc4/Esam/Actr3b/Nck2/Cfl1/Slit2/Cgnl1/Capza2/Rock2/Cotl1/Actg1/Nckap1/Actg1/Arpc3/Actn2/Hip1r/Cyfip1/Actr2/Flii/Rasa1/Dlc1/Arf1/Capzb/Itgb1bp1/Carmil2/Coro2b/Arhgap35/Coro1b/Brk1/Arpc2/Rgcc/Cdc42/Mtpn/Cfl2/Tpm1/Washc5/Sptan1/Arfip2/Ptk2b/Nrp1/Rdx/Actr3/Cyfip2/Arpc1a
GO:0072583	clathrin-dependent endocytosis	20/2231	2.84636802109141e-08	0.000174966242256489	1.57486554970154e-06	Sh3gl2/Aak1/Ap2b1/Wasl/Syt11/Inpp5f/Ap2a1/Ap2a2/Dnajc6/Sh3gl3/Ap2s1/Hip1r/Snap91/Ap2m1/Scyl2/Cltc/Canx/Smap1/Picalm/Btbd8
GO:0032970	regulation of actin filament-based process	90/2231	2.87266165239152e-08	0.000176582511772507	1.57486554970154e-06	Met/S100a10/Sema3e/Edn1/Iqgap3/Siglec15/Kank4/Tac1/Cdc42ep2/Pde4b/Rgs4/Trpm4/Akap13/Fhod3/Epha5/Myadm/Ccn2/Kirrel1/Pfn1/Inpp5k/Arpin/Ppm1e/Tgfb3/Prkcd/Abracl/Arpc5/Cdc42ep1/Pfn2/Pak1/Wdr1/Wasl/Pde4d/Atp2a2/Tmsb4x/Hras/Arpc4/Esam/Actr3b/Nck2/Cfl1/Slit2/Cgnl1/Capza2/Adora1/Rock2/Cotl1/Actg1/Nckap1/Actg1/Arpc3/Frmd6/Akap6/Camk2d/Actn2/Hip1r/Cyfip1/Actr2/Arhgdia/Flii/Mfn2/Rasa1/Dlc1/Rhof/Arf1/Gpm6b/Capzb/Itgb1bp1/Carmil2/Coro2b/Arhgap35/Coro1b/Brk1/Arpc2/Fgf13/Rgcc/Cdc42/Ank2/Mtpn/Cfl2/Tpm1/Washc5/Atp1a2/Sptan1/Arfip2/Ptk2b/Nrp1/Rdx/Actr3/Cyfip2/Arpc1a
GO:0006936	muscle contraction	74/2231	3.85870695724279e-08	0.000237194716661714	2.0911250407127e-06	Tacr3/Stac/Met/Glra1/Myl1/Sulf2/Arg2/Nppa/Myh1/Chrm2/Edn1/Prkca/Htr2a/Gucy1a1/Pde4b/Pgr/Kcnn2/Slc8a1/Trpm4/Slc9a1/Rap1gds1/Fkbp1b/Myom2/Scn4b/Ccn2/Arhgap42/Smpd3/Eno1/Vegfb/Scn1b/Chga/Chrm3/Homer1/Atp1a3/Mylk/Pde4d/Dmd/Hsp90aa1/Atp2a2/Abat/P2rx4/Cd38/Kit/Cacna1g/Scn3b/Chrnb2/Tpm4/Cacnb2/Scn1a/Atp1b1/Adora1/Kcnh2/Rock2/Kcnma1/Calm3/Dock4/Akap6/Camk2d/Actn2/Fkbp1a/Aldoa/Snta1/Atp2b1/Gpd1l/Anxa6/Bscl2/Calm2/Fgf13/Scn2b/Kcna1/Ank2/Tpm1/Atp1a2/Tmem38a
GO:0051648	vesicle localization	48/2231	4.0612187210636e-08	0.000249643114783779	2.17586108273252e-06	Mx1/Eps15/Rasgrp1/Myo1e/Synj1/Ap3s1/Wasl/Syt11/Rab3a/Dync1i1/Fgfr2/Cnih2/Rab11a/Ap3s2/Vamp7/Mapk8/Kif5a/Myo6/Cdk5/Chp1/Cep19/Preb/Kif1a/Ndel1/Pclo/Snap91/Rab27b/Arf1/Kif1c/Ap3b2/Nlgn1/Rab11b/Syndig1/Map4k2/Tfg/Ykt6/Dync1h1/RGD1310429/Uso1/Kif5c/Pafah1b1/Dctn2/Dpysl2/Picalm/Trak2/Btbd8/Ccdc186/Kif1b
GO:0016311	dephosphorylation	102/2231	5.04176838206612e-08	0.000309917502445604	2.61976346989812e-06	Dusp5/Ptpru/Dusp9/Dusp6/Ca3/Synj2/Chrm5/Ptprv/Nt5dc3/Igfbp3/Plpp6/Ptn/Ppp2r2b/Itga1/Inpp1/Ptpn13/Fkbp1b/Ahr/Cdc25c/Ptprn2/Inpp5k/Ppm1e/Prkcd/Ptprn/Ptprd/Ptpn5/Synj1/Pptc7/Ptpdc1/Pfkfb3/Ptprg/Ptprm/Nt5e/Gba/Inpp5f/Cdc25b/Pgp/Ptpra/Ptpn9/Ppp1r14b/Ppp2r1a/Sgpp2/Prune1/Hsp90ab1/Pfkl/Mtmr4/Ppp1cc/Smpd1/Adora1/B3gat3/Csrnp3/Rock2/Fam220a/Calm3/Enoph1/Chp1/Ywhab/Inpp5j/Ptprb/Mgat5/Fkbp1a/Btrc/Ensa/Ppa2/Ppp2r5b/Ptpn3/Ppp4r4/Hacd2/Ppp3cb/Nt5m/Dusp3/Dlc1/G6pc3/Noct/Ublcp1/Tigar/Lmtk2/Ppia/Ptp4a2/Ppp5c/Bpnt1/Impa1/Calm2/Rpap2/Armt1/Ppm1h/Mprip/Mtmr2/Ppp2r5c/Nceh1/Ppp6c/Ppp2r5e/Ppp2r2a/Ptprs/Mtmr6/Phactr3/Cry2/Slc39a10/Ocrl/Mtmr7/Mtmr9/Mtmr3
GO:0098656	anion transmembrane transport	73/2231	5.65436454676738e-08	0.000347573788689791	2.86654202659548e-06	Gabra6/Casr/Glra1/Slc9a4/Nmur2/Osr1/Glra3/Slc6a7/Slc17a6/Prkca/Thbs1/Clic2/Ano4/Slc9a2/Rgs4/Gabra5/Slc9a9/Slc13a5/Lrrc8d/Slc24a2/Ano1/Slc9a1/Slc17a8/Gabrg3/Slc1a6/Kcnj10/Emb/Prkcd/Slc24a3/Slc36a1/Slc4a7/Slc38a3/Acsl5/Sfxn3/Slc17a7/Clic4/Ano10/Slc9a7/Arl6ip5/Slc7a1/Slc7a10/Glrb/Pcyox1/Tcaf1/Slc43a2/Arl6ip1/Slc25a3/Lrrc8b/Slc16a1/Vdac1/Acsl6/Slc25a12/Slc36a4/Slc7a4/Slc38a1/Gabrb1/Clcn4/Slc6a8/Vdac2/Slc1a4/Slc25a17/Clcn6/Prnp/Itgb1/Grk6/Slc1a1/Slc20a1/Clcn3/Hk1/Slc3a2/Slc25a11/Slc38a2/Ankh
GO:0043270	positive regulation of ion transport	78/2231	5.75219718410488e-08	0.000353587560906927	2.88511659435675e-06	Stac/Casr/Mchr1/Htr2c/Nppa/Grm6/Edn1/Wfs1/Cck/Abca7/Hcn1/Slc9a3r2/Sstr4/Asic2/Slc9a1/Syt1/Sgk1/Thy1/Scn4b/Trpc3/Arc/Prkcd/Itpr1/Scn1b/Homer1/Mylk/Kcnc2/Dmd/Tmsb4x/Plp1/Abat/P2rx4/Slc38a3/Scn3b/Trpv2/Acsl5/Atp1b3/Chrnb2/Gnas/Cfl1/Atf4/Cacnb2/Rtn4/Atp1b1/Adora1/Kcnh2/Vamp7/Fgf12/Calm3/Cdk5/Chp1/Atp7a/Akap6/Actn2/Ahcyl1/Grin1/Tcaf1/Arl6ip1/Stxbp1/Arf1/Acsl6/Atp2b1/Gpd1l/Prelid1/Akap5/Calm2/Slc25a4/Creb3/Kcna1/Camk2a/Atp8a1/Nipsnap2/Ank2/Itgb1/Dpysl2/Mapk9/Gabbr1/Park7
GO:0046165	alcohol biosynthetic process	41/2231	8.75193069827998e-08	0.000537981180023271	4.04539706889536e-06	Cyp27a1/Fgf2/Cd244/Dkk3/Mvd/Qdpr/Asah2/Pcbd1/Hmgcs1/Pts/Dhcr24/Hsd17b7/Dhfr/Gba/Fdft1/Acat2/Pgp/Got1/Mvk/Sptlc1/Acer3/Ippk/Prkaa1/Idi1/Insig1/Prkaa2/Msmo1/Fdps/Ephx1/Sec14l2/Cyb5r3/Agk/Nus1/Impa1/Scp2/Nsdhl/Srebf2/Cyp51/Ptk2b/Sc5d/Park7
GO:0120034	positive regulation of plasma membrane bounded cell projection assembly	35/2231	9.69262893706379e-08	0.000595805900761311	4.35220902346955e-06	Cdc42ep2/Plce1/Mns1/Pfn1/Tgfb3/Cdc42ep1/Fam98a/Wasl/Hsp90aa1/Mark4/Kit/Hras/Dpysl3/Cfl1/Ripor2/Septin7/Rala/Nckap1/Atp7a/Mien1/Ndel1/Rhoq/Cyfip1/Actr2/Carmil2/Nlgn1/Arhgap35/Brk1/Arpc2/Wrap73/Kctd17/Cdc42/Dynll1/Nrp1/Actr3
GO:0007015	actin filament organization	92/2231	1.0592899671934e-07	0.000651145542833782	4.66754526616747e-06	Met/S100a10/Lcp1/Samd14/Arhgap25/Kank4/Tac1/Cdc42ep2/Coro6/Rgs4/Sh3kbp1/Myo1e/Fhod3/Myadm/Ccn2/Kirrel1/Elmo1/Pfn1/Inpp5k/Arpin/Pls3/Ppm1e/Tgfb3/Prkcd/Arhgap12/Arpc5/Cdc42ep1/Pfn2/Pak1/Wdr1/Mcu/Wasl/Tf/Ermn/Tmsb4x/Arpc4/Dpysl3/Esam/Actr3b/Nck2/Cfl1/Slit2/Msrb2/Cgnl1/Tpm4/Capza2/Rock2/Cotl1/Shroom1/Actg1/Nckap1/Myo6/Actg1/Arpc3/Actn2/Hip1r/Cyfip1/Actr2/Msrb1/Flii/Rasa1/Dlc1/Rhof/Arf1/Capzb/Itgb1bp1/Carmil2/Itgb5/Coro2b/Arhgap35/Coro1b/Brk1/Coro1c/Arpc2/Mprip/Rgcc/Cap2/Mical2/Cdc42/Mtpn/Cfl2/Tpm1/Washc5/Sptan1/Arfip2/Ptk2b/Nrp1/Rdx/Elmo2/Actr3/Cyfip2/Arpc1a
GO:0098657	import into cell	61/2231	1.1612482401898e-07	0.000713819293244668	5.06942579708587e-06	Cacng5/Sv2b/Slc9a4/Mx1/Slc17a6/Eps15/Thbs1/Hfe/Slc9a2/Hpca/Rgs4/Slc8a1/Trpm4/Slc9a9/Slc24a2/Slc9a1/Kcnj16/Slc1a6/Kcnj10/Smpd3/Arc/Neurl1b/Prkcd/Syngr3/Slc36a1/Ap2b1/Usp46/Synj1/Atp1a3/Trpv2/Acsl5/Atp1b3/Acsl1/Hcn2/Slc39a12/Slc9a7/Atp1b1/Slc6a11/Slc27a4/Kcnh2/Arl6ip5/Slc7a1/Lrsam1/Myo6/Slc43a2/Actb/Arl6ip1/Pip5k1c/Gpm6b/Acsl6/Akap5/Ap2m1/Slc1a4/Iqsec1/Prnp/Itgb1/Atp1a2/Slc1a1/Slc3a2/Slc39a10/Park7
GO:0016126	sterol biosynthetic process	22/2231	1.26446325371049e-07	0.00077726556205584	5.46936833739189e-06	Cyb5r1/Mvd/Hmgcs1/Dhcr24/Hsd17b7/Fdft1/Acat2/Mvk/Prkaa1/Idi1/Insig1/Prkaa2/Msmo1/Fdps/Sec14l2/Cyb5r3/Sqle/Scp2/Nsdhl/Srebf2/Cyp51/Sc5d
GO:0060560	developmental growth involved in morphogenesis	66/2231	1.52097550065102e-07	0.000934943640250179	6.43578612838475e-06	Spp1/Sfrp2/Sema3e/Fgf10/Esr1/Six4/Robo1/Plxna1/Ntn1/Syt2/Syt1/Sema3d/Ahr/Ext1/Ifrd1/Sh3gl2/Sema5b/Syt3/Wnt7b/Rnf157/Trpc5/Sema7a/Pak1/Hsp90aa1/Aurka/Trpv2/Zfyve27/Mag/L1cam/Vegfa/Cfl1/Slit2/Hsp90ab1/Fgfr2/Rtn4/Dcx/Rab11a/Cdkl5/Septin7/RGD1307443/Cdk5/Atp5mc1/Cpne6/Ndel1/Cyfip1/App/Ulk2/Plaa/Smurf1/Gdi1/Jade2/Bcan/Sema6b/Fgf13/Usp9x/Itgb1/Dclk1/Pafah1b1/Mapt/Dpysl2/Ptprs/Nrp1/Picalm/Actr3/Anapc2/Cyfip2
GO:0008088	axo-dendritic transport	29/2231	1.68804706356963e-07	0.00103764252997625	6.98131375598187e-06	Klc2/Ap3s1/Uchl1/LOC680121/Hspa8/Nefl/Cnih2/Ap3s2/Klc1/Arl8a/Kif5a/LOC680121/Nefm/Agtpbp1/Kif1a/Ndel1/App/Rab27b/Kif1c/Ap3b2/Kif3a/Actr10/Dync1h1/Arl8b/Kif5c/Pafah1b1/Mapt/Trak2/Kif1b
GO:0043648	dicarboxylic acid metabolic process	32/2231	1.73757554169107e-07	0.0010680876854775	7.12366210639295e-06	Prodh2/Me1/Shmt1/Gls2/Me3/Mdh1/Dhfr/Sdhaf3/Got1/Sucla2/Idh3a/Suclg1/Got2/Glul/Adhfe1/Dld/Acly/Gclm/Oat/Slc25a12/Atcay/Dlst/Cmpk1/Idh1/Sdha/Adss/Gclc/Pc/Mdh2/Sdhb/Idh3b/Cs
GO:0006066	alcohol metabolic process	76/2231	1.77660840445773e-07	0.00109208118622017	7.15918042606045e-06	Cyp1b1/Cyp27a1/Synj2/Fgf2/Cd244/Fgfr1/Dkk3/Inpp1/Itpk1/Aldh1a1/Inpp5k/Mvd/Qdpr/Asah2/Pcbd1/Ttc39b/Hmgcs1/Synj1/Pts/Dhcr24/Tpi1/Sult2b1/Hsd17b7/Dhfr/Gba/Fdft1/Acat2/Pgp/Sgpp2/Got1/Mvk/Gdpd1/Sptlc1/Idh3a/Smpd1/Acer3/Ippk/Kcnma1/Prkaa1/Gde1/Idi1/Thrb/Insig1/Inpp5j/Prkaa2/App/Msmo1/Fdps/Hdlbp/Ephx1/Sec14l2/Akr1a1/Cyb5r3/Acadvl/Sqle/Bpnt1/Agk/Idh1/Nus1/Impa1/Gk/Scp2/Nsdhl/Srebf2/Mtmr2/Cyp51/Soat1/Ptk2b/Idh3b/Cat/Sc5d/Ocrl/Aldh3a2/Aplp2/Mtmr7/Park7
GO:0070838	divalent metal ion transport	101/2231	2.49369520225667e-07	0.00153287444082717	9.71662532484351e-06	Cacng5/Stac/Casr/Mchr1/Nmur2/Htr2c/Nppa/Grm6/Trpc7/Wfs1/Homer2/Hes1/Grin3a/Fgf2/Htr2a/Clic2/Srl/Pde4b/Hpca/Rgs4/Cachd1/Slc8a1/Trpm4/Cacna2d3/Cabp1/Tmem163/Slc24a2/Slc9a1/Fkbp1b/Ahr/Thy1/Nipal3/Cacna1i/Tspan13/Ccn2/Trpc3/Inpp5k/Prkcb/Lyn/Slc24a3/Trpc5/Itpr1/Homer3/Homer1/Trpc4/Mcu/Mylk/Pde4d/Cacna2d2/Gas6/Dmd/Atp2a2/Plp1/P2rx4/Cacna1g/Trpv2/Nos1ap/Chrnb2/Cacna1a/Gnao1/Slc39a12/Cacnb2/Panx1/Atp1b1/Atp2c1/Oprl1/Calm3/Cdk5/Akap6/Nipa1/Camk2d/Grin1/Fkbp1a/Erc1/Ero1a/Rasa3/Anxa5/Vdac1/Bspry/Atp2b1/Anxa6/Akap5/Dnm1l/Slc41a2/Calm2/Creb3/Stoml2/Slc30a4/Camk2a/Nipsnap2/Ubqln1/Prnp/Ank2/Atp1a2/Ptk2b/Opa1/Tmbim6/Tmem38a/Slc30a9/Slc39a10/Micu1
GO:0001558	regulation of cell growth	93/2231	2.54768479900449e-07	0.00156606184594806	9.84562572453934e-06	Ccn3/Spp1/Sfrp2/S100a10/Sema3e/Nppa/Socs2/Edn1/Rerg/Enpp1/Rgs4/Igfbp3/Igfbp4/Ntn1/Cxcl16/Foxp1/LOC100302465/Syt2/Ppara/Slc9a1/Syt1/Sgk1/Sema3d/Caprin2/Grem1/Ifrd1/Epb41l3/Sema5b/Syt3/Eno1/Ccdc85b/Rnf157/Trpc5/Apbb2/Sema7a/Pak1/Tspyl2/Psrc1/Apbb1/Cd38/Sh3bp4/Trpv2/Gng4/Zfyve27/Mag/L1cam/Vegfa/Cfl1/Slit2/Rtn4/Dcx/Rab11a/Cdkl5/RGD1307443/Adam15/Taf9b/Clstn3/Igfbp7/Cdk5/Atp5mc1/Akap6/Dab2ip/Cpne6/Cgref1/Ndel1/Cyfip1/Adipor2/Fdps/Ulk2/Plaa/Smurf1/Gdi1/Acsl4/Clstn1/Sema6b/Slc25a4/Serpine2/Creb3/Fgf13/Cdc42/Mtpn/Adipor1/Pafah1b1/Mapt/Dpysl2/Ptprs/Ptk2b/Phb/Nrp1/Picalm/Tomm70/Actr3/Anapc2
GO:0006814	sodium ion transport	58/2231	2.81324415919363e-07	0.00172930118465632	1.06965370025707e-05	Slc9a4/Osr1/Slc6a7/Slc17a6/Slc9a2/Slc8a1/Neto2/Neto1/Trpm4/Slc9a9/Hcn1/Slc13a5/Asic2/Slc24a2/Slc9a1/Sgk1/Slc17a8/Cacna1i/Scn4b/Slc24a3/Slc4a7/Scn1b/Atp1a3/Dmd/P2rx4/Slc38a3/Cacna1g/Scn3b/Atp1b3/Slc6a17/Gnas/Hcn2/Slc17a7/Slc9a7/Scn1a/Ywhah/Atp1b1/Slc6a11/Stoml1/Fgf12/Chp1/Camk2d/Scn8a/Ahcyl1/Snta1/Ptpn3/Arf1/Gpd1l/Slc38a1/Slc6a8/Hecw2/Serpine2/Fgf13/Scn2b/Scn2a/Atp1a2/Slc20a1/Slc38a2
GO:1901653	cellular response to peptide	93/2231	3.15718309508162e-07	0.00194072044854667	1.17206987839789e-05	Cyp1b1/Casr/Met/Gnrhr/Lpl/Socs2/Edn1/Prkca/Stat6/Inhbb/Nr4a1/Enpp1/Hdac9/Car2/Fcgr2b/Pgr/Crhbp/C1qtnf12/Cacna2d3/Nr4a2/Ano1/Gpr21/Slc9a1/Sgk1/Pid1/Zbtb7b/Grb14/Nr4a3/Inpp5k/Prkcb/Smpd3/Cps1/Prkcd/Pnpla3/Pkm/Pak1/Errfi1/Erbb3/Ddx11/Rab15/Atp1a3/Agtrap/Ucp2/Ywhag/Stat1/Inpp5f/Fzd1/Acsl5/Ptpra/Cacna1a/Cfl1/Rap1b/Got1/Esrra/Egr1/Mapk8/Rock2/Prkaa1/Vamp2/Cdk5/Alas1/Insig1/Pdk2/Actn2/Ahcyl1/Ndel1/Rhoq/Cyfip1/App/Mfn2/Anxa5/Dlc1/Acsl6/Nap1l1/Atp2b1/Lgmn/Rab10/Bcl2l2/Rasgrf1/Snx5/Cpeb1/Ccnd2/Gclc/Epha4/Camk2a/Uso1/Prnp/Adipor1/Lmbrd1/Opa1/Atp5f1b/Mapk9/Rangap1
GO:0006865	amino acid transport	45/2231	3.20558738593266e-07	0.0019704745661328	1.18074226164411e-05	Arg2/Htr2c/Slc6a7/Slc17a6/Cck/Htr1b/Rgs4/Grm4/Lrrc8d/Slc17a8/Slc1a6/Hrh3/Kcnj10/Prkcd/Slc36a1/Pak1/Trpc4/Abat/Slc38a3/Slc6a17/Cacna1a/Slc17a7/Adora1/Slc6a11/Arl6ip5/Gipc1/Slc7a1/Myo6/Slc7a10/Nfe2l1/Slc43a2/Arl6ip1/Sv2a/Stxbp1/Slc25a12/Slc36a4/Slc7a4/Slc38a1/Slc1a4/Itgb1/Dpysl2/Slc1a1/Slc3a2/Slc38a2/Gabbr1
GO:0043087	regulation of GTPase activity	88/2231	3.3319093084708e-07	0.002048124651917	1.21775779621711e-05	Bves/Ntrk1/S100a10/Iqgap3/Arhgap9/Arhgap25/Rgs14/Arhgef26/Arap2/Cdc42ep2/Srgap1/Rgs4/Iqsec3/Rasgrp1/Plxna1/Ranbp3l/Srgap2/Plxnd1/Rap1gds1/Rapgef6/Epha5/Thy1/Arhgap42/Ptprn2/Dock9/Arhgap12/Arhgap23/Asap2/Stmn3/Rap1gap/Stxbp5l/Net1/Arhgap26/Amph/Sh3bp4/Hras/Gnao1/Gnas/Slit2/Rasgrp3/Cdkl5/Gpsm1/Zc3h15/Arhgef11/Dock4/Dab2ip/Preb/Ndel1/Tbc1d9b/Rab3gap2/Sgsm1/Arhgdia/Rasa1/Rasa3/Dlc1/Rabgap1l/Gdi1/Itgb1bp1/Gdi2/Als2/Arhgap35/Coro1c/Asap1/Itga6/Rasgrf1/Ralbp1/Epha4/Iqsec1/Sgsm3/Rapgef2/Itgb1/Rgs8/Tbc1d13/Adgrb3/Pafah1b1/Rundc1/Plxnc1/Smap1/Ptk2b/Nrp1/Rdx/Picalm/Acap3/Rabep1/Rabgap1/Ocrl/Chn1/Rangap1
GO:0090150	establishment of protein localization to membrane	58/2231	3.8102359049039e-07	0.00234215201074443	1.33988905010135e-05	Nectin3/Zdhhc23/Hpca/Optn/Cplx1/Bid/Inpp5k/Pmaip1/Rftn1/Reep1/Pak1/Aqp11/Lypla1/Nacad/Hsp90aa1/Zdhhc9/Zdhhc2/Hras/Mapk10/Frmpd1/Mal/Sgtb/Rab11a/Clip1/Adora1/Vamp7/Vamp2/Calm3/Cdk5/Chp1/Hspa4/Nsf/Golga7b/Tcaf1/Arl6ip1/Rab3gap2/Rab3ip/Tomm40/Pex3/Gdi1/Prepl/Itgb1bp1/Zdhhc14/Rab11b/Akap5/Clstn1/Rab10/Agk/Calm2/Arpc2/Sec62/LOC102556337/Prnp/Vps35/Stx1b/Golph3/Get3/Actr3
GO:0050890	cognition	79/2231	3.82646939408444e-07	0.0023521307365437	1.33988905010135e-05	Nts/Meis2/Ntrk1/Klk8/Prkca/Cck/Rgs14/Htr2a/Cbr3/Tac1/Gabra5/Abca7/Grm4/Neto1/Grpr/Prkcg/Dnah11/Adcy3/Ptn/Cntnap2/Npas4/Slc24a2/Dop1b/Itga8/Sgk1/Cntn2/Gpr155/Elavl4/Hrh3/Arc/Plk2/Cnr1/Synj1/Pak1/Atp1a3/Pde4d/Apbb1/Syt11/Kit/Amph/Chrnb2/Gnas/Slc17a7/Egr1/Rtl4/B2m/Adora1/Oprl1/Nptx2/Cdk5/Vip/Grin1/Itga3/Cyfip1/Actr2/App/Gpi/Vdac1/Uba6/Lgmn/Ndrg4/Slc1a4/Ccnd2/Fgf13/Atp8a1/S100b/Prnp/Itgb1/Adgrb3/Pafah1b1/Prkar1b/Scn2a/Gm2a/Mapt/Atp1a2/Pja2/Picalm/Brinp1/Amfr
GO:0010721	negative regulation of cell development	85/2231	4.25269278399266e-07	0.00261413025432029	1.46352754356536e-05	Spp1/Klk8/Tp73/Sema3e/Fezf2/Spock1/Nppc/Hes1/Rgs4/Ntn1/Bmp7/Foxp1/Srgap2/Ptn/Ppara/Fat3/Sema3d/Cntn2/Thy1/Aspm/Ifrd1/Lingo1/Grb14/Ccnb1/Sema5b/Itm2c/Meltf/Plk2/Wnt7b/Trpc5/Olig2/Sema7a/Pak1/Mylip/Ptprg/Rap1gap/Apbb1/Dmd/Inpp5f/Cd38/Mbp/Ptpn9/Dpysl3/Mag/Vegfa/Slit2/Erbb4/Rtn4/Sez6/Ywhah/Pbx1/B2m/RGD1307443/Rab29/Stmn2/Cdk5/Thrb/Inpp5j/Calr/App/Mfn2/Ulk2/Gdf11/Gdi1/Itgb1bp1/Nlgn1/Coro1c/Fbxw7/Asap1/Paqr3/Sema6b/Fgf13/Epha4/Stx1b/Rapgef2/Itgb1/Pafah1b1/Ptprs/Prkaca/Nrp1/Tomm70/Trak2/Brinp1/Actr3/Dennd5a
GO:0016050	vesicle organization	65/2231	4.47766041934151e-07	0.00275241785976923	1.51877629823784e-05	S100a10/Mx1/Eps15/Anxa1/Samd9/Cd34/Cadps/Syt2/Vamp1/Snx10/Syt1/Cplx1/Syt3/Unc13b/Ptprn/Synj1/Aqp11/Tmf1/Sort1/Wasl/Syt11/Rab3a/Zdhhc2/Slc17a7/Exoc8/Septin8/Rab11a/Vps41/Syt13/Laptm4b/Stx1a/Vamp7/Rab29/Vamp2/Chp1/Insig1/Ccdc136/Nsf/Prrt2/Snap29/Preb/Mob4/Snap91/Stxbp1/Arf1/Pi4k2a/Als2/Ap2m1/Tfg/Coro1c/Ppa1/Serpine2/Vps11/Uso1/Stx1b/Tmem127/Pafah1b1/Golph3/Rab5b/Rab39a/Clcn3/Picalm/Pik3c3/Btbd8/Vps8
GO:0030900	forebrain development	101/2231	5.02258157372255e-07	0.00308738089336725	1.6676162245147e-05	Neurod6/Pou3f1/Satb2/Tp73/Fezf2/Slc17a6/Fgf10/Hes1/Inhbb/Mdga1/Enpp1/Fgf2/Robo1/Stil/Phlda1/Nefh/Fgfr1/Slc8a1/Foxp1/Srgap2/Nr4a2/Sstr4/Ptn/Cntnap2/Cntn2/Epha5/Aspm/Ext1/Alk/Nr4a3/Rarb/Tacc3/Wnt7b/Dclk2/Arpc5/Olig2/Sema7a/Pak1/Bnip3/Pgap1/Atp1a3/Kcnc2/Dmd/Hsd17b7/Tyro3/Ndst1/Chrnb2/Gnao1/Hspa8/Cfl1/Slit2/Nefl/Erbb4/Fgfr2/Herc1/Rtn4/Dcx/Dnajb1/B2m/Cnp/Ccdc141/Ulk4/Mcph1/Kif5a/Ak3/Cdk5/Nefm/Atp7a/Pebp1/Dab2ip/Grin1/Agtpbp1/Gart/Kif1a/Ndel1/App/Nme1/Dlc1/Numbl/Wdr47/Kif3a/Uba6/Ubb/Akap5/Bcan/Arhgap35/Coro1c/Crtac1/Fgf13/Kcna1/Rapgef2/Usp9x/Dclk1/Pafah1b1/Dpysl2/Atp1a2/Ptprs/Nrp1/Slc38a2/Aplp2/Ran
GO:0006839	mitochondrial transport	56/2231	5.33250275075855e-07	0.00327788944089128	1.74592688747423e-05	Bok/Bag3/Stpg1/Ppp2r2b/Slc9a1/Bid/Pmaip1/Ptpn5/Bnip3/Mcu/Ucp2/Hsp90aa1/Slc25a24/Sfxn3/Tomm34/Atp5f1d/Gdap1/Cnp/Acaa2/Slc25a5/Prkaa1/Hspa4/Hip1r/Tomm40/Mfn2/Sae1/Crym/Grpel2/ATP6/Slc25a12/Fbxw7/Agk/Bcl2l2/Slc25a4/LOC102556337/Aifm1/Gclc/Atp5po/Stoml2/Vps11/Atp5f1a/Camk2a/Slc25a46/Atp5f1c/Srebf2/Vps35/Ywhaz/Cyc1/Rhot1/Cox5b/Opa1/Tomm70/Atp5f1b/Mapk9/Micu1/Ube2l3
GO:0032386	regulation of intracellular transport	79/2231	5.44510390486706e-07	0.00334710537032178	1.77049875788744e-05	Bves/Lcp1/Nefh/Hpca/Bag3/Cabp1/Apod/Inpp5k/Prkcd/Pmaip1/Ptpn5/Reep1/Uhmk1/Pak1/Gas6/Hsp90aa1/Ifi27/Ubac2/Zdhhc2/Inpp5f/Hras/Edem1/Hsp90ab1/Cnih2/Septin8/Ppp1cc/B3gat3/Vamp7/Mapk8/Dnajc27/Rab29/Prkaa1/Vamp2/Cdk5/Chp1/Insig1/Ufm1/Actn2/Ube2g2/Preb/Ndel1/Tcaf1/Sae1/Bcap31/Arf1/Gdi1/Itgb1bp1/Gcc2/Kif3a/Rab11b/Akap5/Ndrg4/Fbxw7/Nus1/Pdcd10/Ppa1/Arpc2/Dync1h1/Scp2/LOC102556337/Vps11/Ube2j1/Srebf2/Mtmr2/Prnp/Oaz2/Cdc42/Lamp1/Rhot1/Mapt/Tmem30a/Prkaca/Rdx/Actr3/Nolc1/Rangap1/Ran/Park7/Ube2l3
GO:0051952	regulation of amine transport	35/2231	6.49041857185698e-07	0.00398966029612048	2.03450082224061e-05	Arg2/Htr2c/Cck/Htr1b/Htr2a/Rgs4/Syt2/Syt12/Syt1/Hrh3/Prkcb/Syt3/Cnr1/Chga/Syt11/Abat/Slc38a3/Rab3a/Chrnb2/Cacna1a/Rtn4/Syt13/Stx1a/Adora1/Arl6ip5/Vip/Kcna2/Slc43a2/Arl6ip1/Sv2a/Stxbp1/Itgb1/Syt5/Dpysl2/Gabbr1
GO:0035637	multicellular organismal signaling	41/2231	6.8783095036119e-07	0.00422809685187024	2.11956988418835e-05	Cacng5/Glra1/Chrm5/Kcnn2/Gjc1/Slc8a1/Trpm4/Slc9a1/Fkbp1b/Cacna1i/Kcnh6/Scn4b/Kcnmb4/Scn1b/Pak1/Kcnmb2/Gba/P2rx4/Cacna1g/Scn3b/Cacna1a/Mag/Cacnb2/Scn1a/Kcnh2/Nfasc/Kcnma1/Fgf12/Cntnap1/Kcna2/Camk2d/Scn8a/Rbfox2/Rapgef4/Scn2b/Kcna1/Mef2a/Ank2/Pafah1b1/Scn2a/Kcnq2
GO:0006734	NADH metabolic process	15/2231	7.06644188333724e-07	0.0043437418256874	2.16340349934843e-05	Ldha/Eno1/Nqo1/Mdh1/Eno2/Pfkl/Idh3a/Pfkm/Gpd1l/Tigar/Slc25a12/Dlst/Vcp/Mdh2/Idh3b
GO:0046939	nucleotide phosphorylation	33/2231	8.0338538454539e-07	0.00493840995880051	2.42804530187503e-05	Htr2a/Ppara/Dhtkd1/Pgam1/Eno1/Pkm/LOC108351137/Pgk1/Tpi1/Pfkfb3/Slc2a6/LOC100362738/Ak4/Gapdh/Eno2/Pfkl/Guk1/Prkaa1/Pfkm/Aldoa/Prkaa2/Dck/App/Nme1/Gpi/Tigar/Dtymk/Cmpk1/Bpgm/Eif6/Aldoc/Hk1/Prkag2
GO:0072594	establishment of protein localization to organelle	92/2231	8.20598837079075e-07	0.00504422105152507	2.46427233743022e-05	Cacng5/Mx1/Eps15/Hpca/Bag3/Tnfaip3/Ppp2r2b/Pex5l/Cabp1/Apod/Fgf9/Bid/Arc/Neurl1b/Prkcd/Pmaip1/Ap2b1/Ptpn5/Lamp5/Usp46/Synj1/Sort1/LOC680121/Hsp90aa1/Tspan17/Tomm34/Sgtb/Hspa8/Gnptab/Cfl1/Hsp90ab1/Kpna2/Gdap1/Rab11a/Vps41/Pmm1/Dnaja1/Vamp7/Prkaa1/Mon1a/Lrsam1/Myo6/Calm3/LOC680121/Chp1/Hspa4/Ufm1/Pip5k1c/Rab3gap2/Tomm40/Ap4m1/Mfn2/Nfkbia/Kpna3/Pex3/Sae1/Smurf1/Grpel2/Gcc2/Akap5/Vps13d/Ap2m1/Rab10/Fbxw7/Agk/Calm2/Sec62/Pik3r4/LOC102556337/Aifm1/Vps11/Cse1l/Iqsec1/Srebf2/Tnpo2/Ywhaz/Hsph1/Lamp1/Ipo4/Mapt/Get3/Cct8/Hk1/Tomm70/Mapk9/Cry2/Ipo9/Cct2/Nolc1/Ran/Kpna6/Ube2l3
GO:1903532	positive regulation of secretion by cell	83/2231	9.36538398827436e-07	0.00575690153759225	2.74256651739005e-05	Spp1/Casr/Htr2c/Nppa/Grp/Nnat/RT1-CE5/Edn1/Prkca/Nppc/Cck/Inhbb/Hfe/Tac1/C1qtnf1/Fgfr1/Trpm4/C1qtnf12/Cd34/Cadps/Syt2/Pex5l/Ano1/Syt1/Cadps2/Myrip/Cacna1i/Smpd3/Gab2/Tgfb3/Unc13b/Cnr1/Tmf1/Rab15/Pard6a/Mcu/Apbb1/Stxbp5l/Apln/Abat/Rab3a/Cd38/Cacna1g/Chrnb2/Gapdh/Cacnb2/Rtn4/Panx1/Stx1a/Nell2/Vamp7/Glul/Pfkm/Cdk5/Vip/Prrt2/Erc1/Vsnl1/Mfn2/Ppp3cb/Rab27b/Gpi/Stxbp1/Arf1/Nr1h2/Atp6ap1/Acsl4/Ppia/Nlgn1/Selenot/Oxct1/Dnm1l/Bsg/Rapgef4/Rgcc/Vps35/Stx1b/Lamp1/Golph3/Dpysl2/Dynll1/Mapk9/Gabbr1
GO:0043271	negative regulation of ion transport	47/2231	9.74399246448929e-07	0.00598963216792157	2.8012414793612e-05	Osr1/Prkca/Hes1/Thbs1/Htr1b/Htr2a/Clic2/Rgs4/Cabp1/Fkbp1b/Ahr/Hrh3/Inpp5k/Cnr1/Plcb4/Syt11/Abat/Gnao1/Atf4/Adora1/Kcnh2/Arl6ip5/Stoml1/Oprl1/Fgf12/Calm3/Vip/Atp7a/Camk2d/Actn2/Ywhaq/Slc43a2/Gpm6b/Acsl4/Pxk/Akap5/Calm2/Hecw2/Serpine2/Ubqln1/Grk6/Atp1a2/Ptk2b/Oxsr1/Tmbim6/Gabbr1/Park7
GO:0070588	calcium ion transmembrane transport	70/2231	1.20991004636428e-06	0.00743731705500122	3.3359108018871e-05	Cacng5/Stac/Htr2c/Nppa/Trpc7/Grin3a/Fgf2/Htr2a/Clic2/Pde4b/Hpca/Cachd1/Slc8a1/Trpm4/Cacna2d3/Cabp1/Slc24a2/Slc9a1/Fkbp1b/Ahr/Thy1/Cacna1i/Tspan13/Trpc3/Lyn/Slc24a3/Trpc5/Itpr1/Trpc4/Mcu/Pde4d/Cacna2d2/Gas6/Dmd/Atp2a2/Plp1/P2rx4/Cacna1g/Trpv2/Nos1ap/Cacna1a/Cacnb2/Panx1/Atp1b1/Atp2c1/Oprl1/Calm3/Cdk5/Akap6/Camk2d/Grin1/Fkbp1a/Erc1/Ero1a/Rasa3/Anxa5/Vdac1/Atp2b1/Anxa6/Calm2/Stoml2/Nipsnap2/Ubqln1/Prnp/Ank2/Atp1a2/Ptk2b/Opa1/Tmem38a/Micu1
GO:0035249	synaptic transmission, glutamatergic	33/2231	1.26678217379316e-06	0.00778691002230653	3.43249688833608e-05	Cacng5/Ntrk1/Grm6/Slc17a6/Htr1b/Htr2a/Grm4/Syt1/Slc17a8/Ext1/Grik4/Unc13b/Cnr1/Pak1/Homer1/Cacna1a/Napb/Slc17a7/Cnih2/Adora1/Glul/Clstn3/Cdk5/Grin1/Tprg1l/Stxbp1/Dgkz/Nlgn1/Als2/Serpine2/Ptk2b/Prkaca/Clcn3
GO:0043112	receptor metabolic process	52/2231	1.41292401789976e-06	0.00868524393802981	3.70086940127077e-05	Cacng5/Bves/Mx1/Edn1/Eps15/Ache/Htr1b/Cxcr1/Hpca/Ppara/Cntn2/Grem1/Sh3gl2/Optn/Arc/Ap2b1/Ptpn5/Usp46/Synj1/Mylip/Dmd/Apln/Inpp5f/Napb/Vegfa/Ankrd13b/Rab29/Myo6/Necab2/Cdk5/Nsf/Pip5k1c/Snx1/App/Arf1/Smurf1/Lmtk2/Rab11b/Lgmn/Akap5/Als2/Ap2m1/LRRTM1/Scyl2/Pik3r4/Iqsec1/Mtmr2/Cltc/Itgb1/Lmbrd1/Mkln1/Picalm
GO:0051402	neuron apoptotic process	68/2231	1.51839670076253e-06	0.00933358451958725	3.91193489946239e-05	Ntrk1/Amigo2/Tp73/Wfs1/Bok/Esr1/Six4/Gabra5/Grm4/Nes/Gfral/Prkcg/Nr4a2/Ppp2r2b/Itga1/Optn/Nr4a3/Egln3/Tgfb3/Pmaip1/LOC108351137/Trim2/Vegfb/Bnip3/Erbb3/Nqo1/Tyro3/Diablo/Map2k4/Zfp110/Hras/Cacna1a/Mag/Vegfa/Atf4/Gapdh/Nefl/Hsp90ab1/Egr1/Mapk8/Kcnma1/Oxr1/Cdk5/Thrb/Atp7a/Tnfrsf21/Grin1/Stambp/Prdx2/App/Rasa1/Casp9/Sod2/Gpi/Stxbp1/Gclm/Aars1/Lgmn/Fbxw7/Aifm1/Gclc/Ralbp1/Prnp/Cdc42/Scn2a/Ptk2b/Nrp1/Park7
GO:0015849	organic acid transport	77/2231	1.52975268633225e-06	0.00940338976288436	3.91977247258705e-05	Casr/Nmur2/Arg2/Htr2c/Osr1/Slc6a7/Slc17a6/Edn1/Cck/Anxa1/Thbs1/Htr1b/Slc16a6/Rgs4/Grm4/Sstr4/Slc13a5/Lrrc8d/Slc17a8/Slc1a6/Hrh3/Kcnj10/Slc16a13/Emb/Prkcd/Slc36a1/Pak1/Trpc4/Slco3a1/Abat/Slc38a3/Acsl5/Fabp5/Sfxn3/Abcg2/Slc6a17/Cacna1a/Acsl1/Slc17a7/Crot/Adora1/Slc6a11/Slc27a4/Got2/Arl6ip5/Gipc1/Prkaa1/Slc7a1/Myo6/Slc7a10/Nfe2l1/Slco1a4/Slco1c1/Slc43a2/Arl6ip1/Pnpla8/Slc16a1/Sv2a/Stxbp1/Acsl6/Acsl4/Slc25a12/Slc36a4/Slc7a4/Slc38a1/Slc6a8/Slc1a4/Slc25a17/Itgb1/Dpysl2/Slc1a1/Mapk9/Slc3a2/Slc25a11/Slc38a2/Gabbr1/Psap
GO:1903828	negative regulation of cellular protein localization	36/2231	1.83943353373505e-06	0.0113069979318694	4.64231498043391e-05	Bag3/Cabp1/Pid1/Apod/Astn2/Inpp5k/Dclk2/Lypla1/Lypd1/Ubac2/Ripor2/Dnaja1/Rock2/Cdk5/Chp1/Insig1/Ufm1/Actn2/Ube2g2/Otud7b/Rhoq/App/Gpm6b/Gdi1/Itgb1bp1/Tp53inp2/Ap2m1/Ube2j1/Vps35/Cltc/Hsph1/Dclk1/Mapt/Picalm/Rangap1/Park7
GO:0007626	locomotory behavior	58/2231	1.84127541030159e-06	0.0113183199471239	4.64231498043391e-05	Glra1/Htr2c/Fezf2/Grm6/Nr4a2/Cntn2/Alk/Elavl4/Kcnj10/Fzd4/Atp1a3/Uchl1/Abat/Inpp5f/Mapk10/Chrnb2/Cacna1a/Gnao1/Adcy5/Scn1a/Egr1/Apba2/Sez6/Cnp/Abhd12/Oprl1/Kcnma1/Myo6/Fgf12/Oxr1/Etv5/Glrb/Atp7a/Scn8a/Grin1/Agtpbp1/App/Ppp3cb/Sod2/Wdr47/Uba6/Lsamp/Als2/Gpr37/LRRTM1/Ccnd2/Epha4/Slc25a46/Selenop/Vps35/Pafah1b1/Mapt/Atp1a2/Clcn3/Aplp2/Park7/Psap/Astn1
GO:0021954	central nervous system neuron development	30/2231	1.94049353589049e-06	0.0119282137651189	4.79000856834033e-05	Fezf2/Prkca/Robo1/Fgfr1/Arhgef28/Ephb6/Nr4a2/Cntn2/Lingo1/Dclk2/Scn1b/Hsp90aa1/Chrnb2/Slit2/Hsp90ab1/Fgfr2/Dcx/Cdk5/Atp7a/Agtpbp1/B4galt6/Ndel1/Ubb/Arhgap35/Gabrb1/Epha4/Rapgef2/Dclk1/Pafah1b1/Nrp1
GO:0031623	receptor internalization	37/2231	2.15801902539619e-06	0.0132653429491104	5.27175741191685e-05	Cacng5/Mx1/Eps15/Ache/Htr1b/Cxcr1/Hpca/Cntn2/Grem1/Sh3gl2/Arc/Ap2b1/Ptpn5/Usp46/Synj1/Apln/Napb/Vegfa/Ankrd13b/Myo6/Necab2/Nsf/Pip5k1c/Snx1/App/Arf1/Akap5/Ap2m1/LRRTM1/Scyl2/Iqsec1/Mtmr2/Cltc/Itgb1/Lmbrd1/Mkln1/Picalm
GO:0014046	dopamine secretion	17/2231	2.29526174717683e-06	0.014108973959896	5.54951544702026e-05	Htr1b/Htr2a/Syt2/Syt12/Syt1/Prkcb/Syt3/Cnr1/Syt11/Abat/Rab3a/Chrnb2/Rtn4/Syt13/Kcna2/Syt5/Gabbr1
GO:0014059	regulation of dopamine secretion	17/2231	2.29526174717683e-06	0.014108973959896	5.54951544702026e-05	Htr1b/Htr2a/Syt2/Syt12/Syt1/Prkcb/Syt3/Cnr1/Syt11/Abat/Rab3a/Chrnb2/Rtn4/Syt13/Kcna2/Syt5/Gabbr1
GO:0097581	lamellipodium organization	28/2231	2.96599037001694e-06	0.0182319428044941	7.098408157791e-05	Arhgef6/Srgap2/Plekho1/Plce1/Arpin/Enpp2/Arpc5/Hsp90aa1/Kit/Nck2/Cfl1/Slit2/Nckap1/Atp7a/Cyfip1/Actr2/Snx1/Capzb/Carmil2/Coro1b/Brk1/Coro1c/Arpc2/Cdc42/Itgb1/Gng2/Golph3/Actr3
GO:0099637	neurotransmitter receptor transport	22/2231	3.02952166934421e-06	0.0186224697014589	7.21383708505726e-05	Cacng5/Mx1/Eps15/Hpca/Cplx1/Arc/Ap2b1/Usp46/Synj1/Mapk10/Rab11a/Kif5a/Myo6/Vamp2/Pip5k1c/Akap5/Ap2m1/Clstn1/Iqsec1/Kif5c/Vps35/Stx1b
GO:0034976	response to endoplasmic reticulum stress	57/2231	3.06793733759273e-06	0.0188586108141825	7.23225859740939e-05	Wfs1/Bok/Thbs1/Fcgr2b/Map3k5/Elavl4/Bid/Itpr1/Pmaip1/Clgn/Aqp11/Sel1l/Fbxo2/Atp2a2/Ubac2/Edem1/Chac1/Sgtb/Nck2/Atf4/Usp25/Erp29/Nfe2l1/Ufm1/Dab2ip/Ube2g2/Fbxo44/Ero1a/Calr/App/Dnajc10/Rnf5/Bcap31/Nr1h2/Eif2ak2/Psmc6/Cops5/Man1b1/Vcp/Rasgrf1/Tmub2/Uba5/Tmem33/Creb3/Aifm1/Ube2j1/Ubqln1/Pdia3/Ube4a/Manf/Canx/Usp14/Opa1/Tmbim6/Amfr/Ubxn4/Park7
GO:0007272	ensheathment of neurons	44/2231	3.32643561876685e-06	0.0204475997485598	7.627220402303e-05	Hgf/Pou3f1/Klk8/Rxrg/Ptn/Cntn2/Adgrg6/Gjc3/Tenm4/Epb41l3/Kcnj10/Rarb/Fa2h/Olig2/Bcas1/Gpc1/Tf/Plp1/Mbp/Mal/Mag/Cldn11/Mobp/Ulk4/Acer3/Atrn/Nfasc/Cntnap1/Tnfrsf21/Scn8a/Megf10/B4galt6/Cyfip1/Nab1/Ugt8/Slc25a12/Mal2/Slc25a46/S100b/Mtmr2/Ank2/Scn2a/Degs1/Psap
GO:0008366	axon ensheathment	44/2231	3.32643561876685e-06	0.0204475997485598	7.627220402303e-05	Hgf/Pou3f1/Klk8/Rxrg/Ptn/Cntn2/Adgrg6/Gjc3/Tenm4/Epb41l3/Kcnj10/Rarb/Fa2h/Olig2/Bcas1/Gpc1/Tf/Plp1/Mbp/Mal/Mag/Cldn11/Mobp/Ulk4/Acer3/Atrn/Nfasc/Cntnap1/Tnfrsf21/Scn8a/Megf10/B4galt6/Cyfip1/Nab1/Ugt8/Slc25a12/Mal2/Slc25a46/S100b/Mtmr2/Ank2/Scn2a/Degs1/Psap
GO:0003254	regulation of membrane depolarization	18/2231	3.3325452840605e-06	0.0204851558611199	7.627220402303e-05	Dcn/Bok/Cck/Trpm4/Hcn1/Scn1b/Cacna1g/Scn3b/Got1/B2m/Mllt11/Fgf12/Camk2d/Ptpn3/Gclm/Gpd1l/Gclc/Scn2b
GO:0051495	positive regulation of cytoskeleton organization	54/2231	3.67418330279064e-06	0.0225852047622541	8.3685059817947e-05	Met/S100a10/Edn1/Tac1/Cdc42ep2/Nes/Ccn2/Kirrel1/Pfn1/Arpin/Ppm1e/Tgfb3/Arpc5/Cdc42ep1/Pfn2/Pak1/Wdr1/Psrc1/Wasl/Hras/Arpc4/Actr3b/Nck2/Cfl1/Clip1/Mapk8/Rock2/Stmn2/Nckap1/Arpc3/Actn2/Hip1r/Cyfip1/Actr2/Azin1/Arf1/Itgb1bp1/Carmil2/Coro1b/Brk1/Arpc2/Dync1h1/Rgcc/Cdc42/Cfl2/Tpm1/Mapt/Washc5/Arfip2/Ptk2b/Nrp1/Pde4dip/Actr3/Arpc1a
GO:0043547	positive regulation of GTPase activity	73/2231	3.82377658287926e-06	0.0235047546549588	8.584809681562e-05	Ntrk1/S100a10/Arhgap9/Arhgap25/Rgs14/Arhgef26/Arap2/Cdc42ep2/Srgap1/Rgs4/Iqsec3/Rasgrp1/Ranbp3l/Srgap2/Rap1gds1/Rapgef6/Thy1/Arhgap42/Dock9/Arhgap12/Arhgap23/Asap2/Rap1gap/Stxbp5l/Net1/Arhgap26/Amph/Hras/Gnao1/Gnas/Rasgrp3/Cdkl5/Zc3h15/Arhgef11/Dock4/Dab2ip/Preb/Ndel1/Tbc1d9b/Rab3gap2/Sgsm1/Arhgdia/Rasa1/Rasa3/Dlc1/Rabgap1l/Gdi1/Gdi2/Als2/Arhgap35/Coro1c/Asap1/Itga6/Rasgrf1/Ralbp1/Iqsec1/Sgsm3/Rapgef2/Itgb1/Rgs8/Tbc1d13/Adgrb3/Rundc1/Smap1/Ptk2b/Nrp1/Picalm/Acap3/Rabep1/Rabgap1/Ocrl/Chn1/Rangap1
GO:0030004	cellular monovalent inorganic cation homeostasis	30/2231	3.86970229081164e-06	0.0237870599816192	8.60595658418339e-05	Slc9a4/C7/Car2/Slc9a2/Slc8a1/Slc9a9/Lacc1/Slc9a1/Sgk1/Atp6ap2/Slc4a7/Aqp11/Atp1a3/Car7/Atp1b3/Atp6v0d1/Clic4/Slc9a7/Atp1b1/Atp6v1b2/Atp6v0a1/Kcnma1/Chp1/Camk2d/Atp6ap1/Nr3c2/Atp1a2/Rab39a/Atp5f1b/Dmxl2
GO:0010821	regulation of mitochondrion organization	42/2231	3.89637021931417e-06	0.0239509877381242	8.62458226454567e-05	Hgf/Dcn/Bok/Bag3/Inf2/Optn/Bid/Pmaip1/Ptpn5/Bnip3/Mcu/Gba/Mllt11/Acaa2/Slc25a5/Prkaa1/Stat2/Pde2a/Hip1r/Rnf41/Higd1a/Mfn2/Sae1/Vdac1/Smurf1/Tigar/Prelid1/Vps13d/Dnm1l/Fbxw7/Bcl2l2/LOC102556337/Gclc/Vps11/Srebf2/Vps35/Rhot1/Golph3/Mapt/Opa1/Cdc37/Ube2l3
GO:0048168	regulation of neuronal synaptic plasticity	25/2231	4.22459144814138e-06	0.025968563631725	9.26411020623022e-05	Fcgr2b/Kcnn2/Neto1/Cntn2/Kcnj10/Arc/Unc13b/Rab3a/Zdhhc2/Kit/Hras/Syp/Egr1/Syngr1/Rab11a/Ppfia3/Grin1/Shisa6/App/Rheb/Bcan/Rasgrf1/Cpeb1/Camk2a/S100b
GO:0043405	regulation of MAP kinase activity	68/2231	4.40500886406412e-06	0.0270775894874021	9.61502665796451e-05	Hgf/Sfrp2/Met/Dusp5/Tp73/Dusp9/Nppa/Edn1/Prkca/Iqgap3/Dusp6/Fgf10/Thbs1/Rgs14/Fgf2/Htr2a/Robo1/Fgfr1/Rasgrp1/Grm4/Bmp7/Gfral/Mst1r/Map3k5/Il34/Itga1/Akap13/Epgn/Ksr1/Plce1/Alk/Inpp5k/Lyn/Tgfb3/Prkcd/Wnt7b/Ptpn5/Map4k3/Pak1/Fzd4/Magi3/Map3k9/Uchl1/Sash1/Tf/Map2k4/Gba/Kit/Hras/Spry4/Vegfa/Dnaja1/Smpd1/Adora1/Erp29/Dab2ip/Avpi1/Prdx2/App/Dusp3/Eif2ak2/Aida/Map4k2/Map4k5/Pdcd10/Paqr3/Epha4/Ptk2b
GO:0031644	regulation of nervous system process	46/2231	4.50124242897869e-06	0.027669137210932	9.74766974718877e-05	Ccn3/Hgf/Cacng5/Glra1/Klk8/Nmur2/Htr2c/Edn1/Cck/Tac1/Rgs4/Fgfr1/Neto1/Slc9a1/Nptxr/Tenm4/Kcnj10/Unc13b/Homer3/Homer1/Tf/Gba/Abat/Fabp5/Mag/Rtn4/Cnih2/Stx1a/Adora1/Oprl1/Nptx2/Rock2/Fgf12/Vip/Tnfrsf21/Grin1/Shisa6/App/Nlgn1/Slc25a12/Bscl2/Rapgef4/S100b/Mtmr2/Stx1b/Ptk2b
GO:0051961	negative regulation of nervous system development	77/2231	4.50712749417905e-06	0.0277053127067186	9.74766974718877e-05	Spp1/Klk8/Tp73/Sema3e/Gpr161/Fezf2/Spock1/Hes1/Mdga1/Cpe/Ntn1/Bmp7/Srgap2/Ptn/Fat3/Sema3d/Cntn2/Thy1/Aspm/Ifrd1/Lingo1/Sema5b/Itm2c/Plk2/Wnt7b/Trpc5/Olig2/Sema7a/Mylip/Ptprg/Rap1gap/Apbb1/Dmd/Inpp5f/Cd38/Mbp/Ptpn9/Dpysl3/Mag/Slit2/Erbb4/Rtn4/Sez6/Ywhah/Pbx1/B2m/RGD1307443/Rab29/Stmn2/Cdk5/Thrb/Inpp5j/Tnfrsf21/Calr/App/Mfn2/Ulk2/Gdf11/Gdi1/Nlgn1/Asap1/Paqr3/Sema6b/Fgf13/Epha4/Mtmr2/Stx1b/Rapgef2/Itgb1/Pafah1b1/Ptprs/Prkaca/Nrp1/Trak2/Brinp1/Actr3/Dennd5a
GO:0006631	fatty acid metabolic process	82/2231	4.55303814404694e-06	0.0279875254714565	9.80199848458843e-05	Cyp1b1/Lpl/Cyp2c11/Lipg/Edn1/Scd/Anxa1/Hpgd/Lipa/Ppara/Cyp2t1/Nr4a3/Fads3/Fa2h/Asah2/Pnpla3/Cnr1/Acss2/Lypla1/Cyp4v3/Plp1/Acat2/Acsl5/Fabp5/Lpgat1/Acsl1/Mecr/Crot/Acot7/Tecr/Gpx4/Daglb/Cryl1/Auh/Slc27a4/Acaca/Lypla2/Cpt1c/Acaa2/Prkaa1/Hadhb/Echdc1/Prxl2b/Aig1/Nfe2l1/Insig1/Crem/Pdk2/Acsbg1/Acad9/Dld/Prkaa2/Pnpla8/Hacd2/Acly/Fasn/Ephx1/Plaa/Nr1h2/Prkab2/Acsl6/Acsl4/Acadvl/Gk/Scp2/Hacd3/Slc25a17/Ptgr2/Pdk1/Fads1/Ivd/Adipor1/Eif6/Degs1/Etfdh/Ndufab1/Crat/Mapk9/Sc5d/Prkag2/Hadha/Aldh3a2
GO:0035383	thioester metabolic process	27/2231	4.66776725938238e-06	0.0286927653434235	9.95805170506009e-05	Far2/Pdha1/Mvd/Acss2/Dlat/Hmgcs1/Acsl5/Acsl1/Acot7/Mvk/Sucla2/Suclg1/Acaca/Acaa2/Acot9/Pdk2/Dld/Acly/Fasn/Ppcs/Acsl6/Acsl4/Dlst/Pdk1/Pdhb/Cs/Far1
GO:0051058	negative regulation of small GTPase mediated signal transduction	22/2231	5.52066252480743e-06	0.0339355125399913	0.000115682093326842	Met/Arhgap25/Arhgap42/Arhgap12/Stmn3/Spry4/Slit2/Cgnl1/Scai/Ripor2/Dab2ip/Stambp/Lztr1/Itga3/Mfn2/Rasa1/Rasa3/Dlc1/Dgkz/Arhgap35/Kctd10/Itgb1
GO:0071248	cellular response to metal ion	55/2231	5.66018813576993e-06	0.0347931764705778	0.000118080962552927	Nts/Glra1/Cpne8/Glra3/Cpne7/Edn1/Inhbb/Hfe/Hpca/Cpne4/Crhbp/Syt2/Syt12/Syt1/Gsta4/Cpne2/Mt2A/Ccnb1/Syt3/Smpd3/Enpp2/Bnip3/Map1lc3a/Mylk/Nqo1/Tf/Slc25a24/Syt11/P2rx4/Hspa8/Clic4/Atf4/Syt13/B2m/Mapk8/Prkaa1/Nfe2l1/Atp7a/Cpne6/Grin1/Prkaa2/Calr/App/Mfn2/Anxa5/Tigar/Nlgn1/Lgmn/Ppp5c/Kcna1/Mef2a/Prnp/Kcnh1/Syt5/Mapk9
GO:0048284	organelle fusion	36/2231	5.84844766127342e-06	0.0359504077738477	0.000121193184490146	Anxa1/Samd9/Syt2/Vamp1/Syt1/Cplx1/Syt3/Eno1/Bnip3/Syt11/Rab3a/Eno2/Gdap1/Septin8/Vps41/Syt13/Stx1a/Vcpip1/Vamp7/Vamp2/Chp1/Nsf/Prrt2/Snap29/Mfn2/Stxbp1/Dnm1l/LOC102556337/Stoml2/Vps11/Uso1/Stx1b/Miga2/Rab39a/Opa1/Vps8
GO:0090257	regulation of muscle system process	58/2231	6.79019041803405e-06	0.0417393004996553	0.00013919113447311	Tacr3/Arg2/Nppa/Chrm2/Edn1/Prkca/Nppc/Srl/Gucy1a1/Pde4b/Pgr/Rgs4/Slc8a1/Trpm4/Foxp1/Ppara/Slc9a1/Fkbp1b/Ccn2/Arhgap42/Nr4a3/Trpc3/Eno1/Pak1/Chga/Chrm3/Errfi1/Pde4d/Dmd/Hsp90aa1/Atp2a2/Abat/P2rx4/Kit/Mtmr4/Atp1b1/Adora1/Rock2/Kcnma1/Glrx3/Calm3/Dock4/Akap6/Camk2d/Fdps/Atp2b1/Anxa6/Bscl2/Calm2/Slc25a4/Fgf13/Kcna1/Mef2a/Ank2/Mtpn/Atp1a2/Tmem38a/Tomm70
GO:0043523	regulation of neuron apoptotic process	60/2231	6.93005822005863e-06	0.0425990678787004	0.000140833624172607	Ntrk1/Amigo2/Tp73/Wfs1/Bok/Esr1/Six4/Gabra5/Grm4/Nes/Gfral/Prkcg/Nr4a2/Ppp2r2b/Itga1/Optn/Nr4a3/Egln3/Tgfb3/Pmaip1/Trim2/Vegfb/Erbb3/Nqo1/Tyro3/Map2k4/Hras/Cacna1a/Mag/Vegfa/Atf4/Nefl/Hsp90ab1/Egr1/Mapk8/Kcnma1/Oxr1/Cdk5/Atp7a/Grin1/Stambp/Prdx2/App/Rasa1/Casp9/Sod2/Gpi/Stxbp1/Gclm/Aars1/Lgmn/Fbxw7/Aifm1/Gclc/Ralbp1/Prnp/Cdc42/Ptk2b/Nrp1/Park7
GO:0099612	protein localization to axon	8/2231	7.09441843808913e-06	0.0436093901389339	0.000142941521296452	Cntnap2/Cntn2/Epb41l3/Mal/Nfasc/Cntnap1/Ugt8/Cope
GO:0010632	regulation of epithelial cell migration	54/2231	7.19247622605783e-06	0.0442121513615775	0.000144300564463664	Met/Glipr2/Prkca/Dcn/Fgf10/Anxa1/Thbs1/Bmper/Fgf2/Hdac9/Tac1/Fgfr1/Foxp1/Ptn/Pfn1/Gab2/Plk2/Enpp2/Dnaja4/Pfn2/Ptprg/Sash1/Ptprm/Tmsb4x/P2rx4/Vegfa/Slit2/Rtn4/Rab11a/Glul/Rock2/Dab2ip/Itga3/Calr/Gpi/Itgb1bp1/Lgmn/Gfus/Csnk2b/Coro1c/Fbxw7/Nus1/Pdcd10/Emc10/Bsg/Atp5f1a/Iqsec1/Rgcc/Gng2/Adipor1/Ptk2b/Nrp1/Atp5f1b/Sparc
GO:0006687	glycosphingolipid metabolic process	17/2231	7.5105110734871e-06	0.0461671115687252	0.00014815934418916	St8sia5/Prkcd/Fa2h/Gba/Kit/St8sia3/Gla/Crem/B4galt6/Ugt8/St6galnac6/Ugcg/B4galnt1/St6galnac5/B3galt2/Gm2a/Psap
GO:0010631	epithelial cell migration	64/2231	7.88426988033575e-06	0.0484646069544239	0.000153604370569917	Ccn3/Cyp1b1/Met/Glipr2/Prkca/Dcn/Fgf10/Anxa1/Nr4a1/Thbs1/Bmper/Fgf2/Hdac9/Robo1/Tac1/Fgfr1/Foxp1/Ptn/Plxnd1/Grem1/Pfn1/Gab2/Plk2/Enpp2/Dnaja4/Pfn2/Ptprg/Sash1/Ptprm/Tmsb4x/P2rx4/Kit/Vegfa/Slit2/Rtn4/Rab11a/Gipc1/Glul/Rock2/Dab2ip/Itga3/Calr/Gpi/Itgb1bp1/Lgmn/Gfus/Csnk2b/Coro1b/Coro1c/Fbxw7/Nus1/Pdcd10/Emc10/Bsg/Atp5f1a/Iqsec1/Rgcc/Itgb1/Gng2/Adipor1/Ptk2b/Nrp1/Atp5f1b/Sparc
GO:0046855	inositol phosphate dephosphorylation	10/2231	8.03519647137243e-06	0.0493923527095263	0.000155261626381696	Synj2/Inpp1/Inpp5k/Synj1/Inpp5j/Bpnt1/Impa1/Mtmr2/Ocrl/Mtmr7
GO:0048857	neural nucleus development	23/2231	8.08872704956586e-06	0.0497214051736814	0.000155658038474782	Fgf2/Ldha/Fgf9/Syngr3/Slc4a7/Kcnc2/Plp1/Mbp/Chrnb2/Cacna1a/Mag/Ckb/Ywhah/Cnp/Actg1/Calm3/Ina/Ywhaq/Actb/Calm2/Basp1/Cdc42/Dynll1

### Sheet: CA3xDG - Upregulated genes
ID	Description	GeneRatio	pvalue	p.adjust	qvalue	geneID
GO:0046034	ATP metabolic process	111/3086	1.59513851564265e-20	1.01562469290967e-16	7.95890164646962e-17	Htr2a/Myh3/Pid1/Mlxipl/Adcyap1/Enpp1/Ldha/Bid/Eno1/Pfkfb3/Pfkl/LOC108351137/Pgk1/Pkm/Ccnb1/Ak4/Atp6v1b2/Pgam1/Tpi1/Eno2/Hspa8/Gapdh/LOC100362738/Pde2a/Gapdh-ps2/Ppara/LOC100911625/ND4/ND2/Pfkm/Ak3/COX3/ATP8/COX2/Guk1/Tigar/Aldoa/Slc2a6/ATP6/Gpi/LOC108351683/Atp1b1/Nudt2/Atp5f1d/Ola1/Dhtkd1/Ndufa8/Cox8a/ND4L/App/Cox7a2l/COX1/Cycs/Atp6v1a/Atp5mf/Prkaa2/Ndufv2/Atp5pf/Ndufs1/Ndufa10/Dnm1l/Sdha/Cyct/Dld/Atp5po/Cox7b/Vcp/Eif6/Cox6a1/Ndufb8/Hk1/Bpgm/Uqcrh/Iscu/Atp5mc3/Tmsb4x/Atp5f1e/Atp5mc1/Uqcr10/Atp5f1c/Ndufc2/Sdhaf2/Cox6b1/Uqcrfs1/Kif5c/Stoml2/Prkag2/CYTB/ND5/Ndufaf1/Pfkp/Atp5f1a/Entpd5/Uqcrc1/Park7/Nipsnap2/Ndufs2/Atp1a2/Ndufs8/Cyc1/Gadd45gip1/Prkaa1/Dmac2l/Atp5me/Cox5b/Ndufv1/Ndufb9/Atp5f1b/Slc25a12/Aldoc/Cox4i1
GO:0006091	generation of precursor metabolites and energy	158/3086	5.22619270329167e-20	3.3275168941858e-16	1.30379754808434e-16	Phlda2/G6pc/Htr2a/Wdr93/Mlxipl/Nr4a3/Enpp1/Ldha/Bid/Gyg1/Eno1/Bnip3/Pfkfb3/Ugp2/Cybb/Pfkl/LOC108351137/C1qtnf2/LOC100911440/Acat2/Ppp1r3e/Pgk1/Pdha1/Dyrk2/Pkm/Ccnb1/Ak4/Nqo2/Pgam1/Tpi1/Eno2/Gapdh/LOC100362738/Mdh1/Pde2a/Gapdh-ps2/Ppara/Dlat/Sucla2/LOC100911625/Gnas/Idh1/Idh3a/Khk/Inpp5k/ND4/Suclg1/ND2/Pfkm/Vgf/Crot/COX3/ATP8/COX2/Tigar/Pygb/Ndufa5/Aldoa/Slc2a6/ATP6/Gpi/Pygm/LOC108351683/Cyb561/Glrx3/Sod2/Phkb/Atp5f1d/Dhtkd1/Gnas/Ndufa8/Cox8a/ND4L/App/Cox7a2l/COX1/ND1/Cycs/Atp5mf/Prkaa2/Pdhb/Ndufv2/Mfn2/Atp5pf/Ndufs1/Ndufa10/Sdha/Hsd11b1/Glrx/Cyct/Txnrd3/Dld/Atp5po/Fdx2/Cox7b/Prelid1/Vcp/Eif6/Ppp1cc/Cox6a1/Ndufb8/Hk1/Bpgm/Acadm/Uqcrh/Iscu/Fh/Atp5f1e/Uqcr10/Atp5f1c/Ndufc2/Trap1/Agl/Sdhaf2/Cox6b1/Uqcrfs1/Stoml2/Prkag2/Epm2aip1/CYTB/ND5/Ndufaf1/Pfkp/Cs/Atp5f1a/Dlst/Sdhb/Idh3b/Ciapin1/Entpd5/Uqcrc1/Park7/Nipsnap2/Etfb/Ndufb3/Oxct1/Ndufs2/Ptges2/Ndufs8/Cat/Cyc1/Gadd45gip1/Prkaca/Prkaa1/Atp5me/Kif1b/Cox5b/Ndufv1/Ndufb9/Cyb5r4/Ptges3/Atp5f1b/Slc25a12/Ogdhl/Aldoc/Ide/Cox4i1/Aco2
GO:0099003	vesicle-mediated transport in synapse	111/3086	8.75753541633782e-20	5.57592279958229e-16	1.45651641661197e-16	Mx1/Htr2a/Chrm2/Synj2/Prkca/Slc17a6/Eps15/Glra3/Slc17a8/Sh3gl2/Syt12/Cadps/Sh3gl3/Hpca/Prkcg/Syt2/Stx1a/Prkcb/Vamp1/Syt1/Synj1/Adra2a/Cplx1/Ddc/Usp46/Amph/Adora2a/Pclo/Unc13b/Pls3/Rap1b/Dnajc6/Pip5k1c/Cacna1a/Slc17a7/Hspa8/Mapk10/Napb/Ap2b1/Snap91/Apba2/Cnr1/Atp2a2/Chrna7/Rab11a/Cadps2/Rab3a/Prrt2/Syt3/Syt11/Syn1/Ap2m1/Calm3/Syp/Pfn2/Bsn/Chrnb2/Ppfia3/Syn2/Vps35/Fcho2/Tbc1d24/Prepl/Brsk1/Gipc1/Syt4/Cdk5/Snapin/Vamp2/Ppp3cb/Nlgn1/LOC102556337/Arc/Snap29/Stxbp1/Dnm1/Cyfip1/Canx/Prkar1b/Cltc/Rab5al1/Dnm1l/Ctnnb1/Syt5/Scamp5/Erc1/Cacna1b/Calm2/RGD1307100/Clstn1/Stxbp5l/Syndig1/Plaa/Picalm/Snap47/Stx1b/Rapgef4/Grn/Git1/Rab3gap1/Sv2a/Camk2a/Cacnb2/Prkaca/Stx7/Actg1/Cd24/Atad1/Dnajc5/Clcn3/Calm1
GO:0006887	exocytosis	140/3086	4.87605725683634e-18	3.1045856554277e-14	4.86579187313774e-15	Nppa/Htr2a/RT1-CE5/Chrm2/Nppc/Anxa4/Prkca/Rasgrp1/Glra3/Trarg1/Nr4a3/Cacna1i/Crhr1/Syt12/Pla2g3/Cadps/Prkcg/Lgi3/Gab2/Syt2/Rab3il1/Stx1a/Ralb/Prkcb/Crhbp/Vamp1/Syt1/Synj1/Adra2a/Cplx1/Rab15/Adora2a/Syngr3/Pclo/Unc13b/Syngr1/Rap1b/Vps41/Cacna1g/Rab11fip5/Pip5k1c/Cacna1a/Exoc6b/Pak1/Napb/Apba2/Cnr1/Rab3c/Atp2a2/Chrna7/Pex5l/Rab3ip/Rab11a/Cadps2/Rab3a/Syt13/Prrt2/Hmox1/Syt3/Syt11/Rab13/Vamp7/Scamp1/Calm3/Syp/Pfn2/Ykt6/Smpd3/Septin4/Chrnb2/Lyn/Ppfia3/Syn2/Nsf/Vsnl1/Prepl/Rala/Gipc1/Syt4/Cdk5/Snapin/Vamp2/Ppp3cb/Nlgn1/Ywhaz/Pi4k2a/Snap29/Stxbp1/Cops5/Fer/Atp6ap1/Scrn1/Rab5al1/Dnm1l/Vps11/Cdc42/Glrx/Lin7b/Rab11b/Rab2b/Syt5/Scamp5/Lamp1/Erc1/Cacna1b/Calm2/Myo5a/Vps45/Stxbp5l/Arf1/Rab10/Snap47/Washc3/Exoc5/Stx1b/Rapgef4/Git1/Cdk16/Rab3gap1/Snf8/Sv2a/Kit/Camk2a/Cacnb2/Pdpk1/Prkaca/Stx7/Rabgef1/Hgs/Gnai2/Exoc4/Exoc1/Tsg101/Exoc3/Exoc6/Pdcd6ip/Trappc11/Coro1a/Stam/Calm1
GO:0042391	regulation of membrane potential	154/3086	1.37208108434422e-16	8.73604026401963e-13	1.14099374382309e-13	Bves/Nppa/Popdc3/Cav3/Gna14/Gjd2/Bok/Gpr88/P2rx5/Chrna2/Met/Kcnh8/Cck/Pid1/Adcyap1/Scn7a/Gabra5/Rgs4/Trpm4/Glra3/Neto1/P2rx6/Ucp2/Scn4b/Tac1/Kcnc2/Bco2/Cacna1i/Bid/Grik4/Kcnn2/Asic2/Ano1/Kcnh6/Stx1a/Pip5kl1/Bnip3/Pmaip1/Scn1b/P2rx3/Adora2a/Trpc5/Pias3/Kcnmb2/Hcn1/Kcnmb4/Kcnab2/Slc9a1/Unc13b/Fxyd1/Fkbp1b/Slc25a27/Cacna1g/Ywhah/Insyn2a/Dmd/Cacna1a/Myh14/Arl6ip5/Slc17a7/Kcnj10/Mllt11/Snap91/Cnr1/Atp2a2/Scn3b/Chrna7/Pex5l/Gba/Cacng2/Hcn2/Wdr1/Atp1b3/Cntnap1/B2m/Camk2d/Atp1a3/Ank2/Akap6/Ptpn3/Gabrg3/Glra2/Adora1/Chrnb2/Sod2/Ppp2r3c/Fgf12/Ptn/Atp1b1/Bscl2/Got1/Tusc2/Tbc1d24/Kcna2/Scn1a/Glrb/Cdk5/App/Nlgn1/Pxk/Cnih2/Kcnip2/Foxp1/Mfn2/Gpd1l/Gclm/Snta1/Ndufs1/P2rx4/Cav1/Kcna1/Glrx/Dld/Ppa2/Kcnq2/Prelid1/Vcp/Ubb/Wwp2/Kcnma1/Mapt/Abat/Mapk8ip2/Atp5mc1/Grin1/Kcnc1/Scn2b/Ndufc2/Prdx3/Stoml2/Tmem25/Scn2a/Gnaq/Sod1/Celf4/Stx1b/Fgf13/Rapgef4/Src/Park7/Scn8a/Rab3gap1/Npy2r/Gclc/Cacnb2/Ptk2b/Slmap/Zmynd8/Gabbr1/Bnip3l/Mfn1/Gabra2/Prkcz/Ywhae
GO:0009259	ribonucleotide metabolic process	124/3086	1.53989885805617e-15	9.80453602924364e-12	1.09761211837387e-12	Nppa/Htr2a/Gucy2g/Nppc/Pid1/Mlxipl/Npr1/Enpp1/Pde4b/Adcy10/Mvd/Gucy1a1/Eno1/Hmgcs1/Pfkfb3/Pfkl/Adcy3/LOC108351137/Pgk1/Pdha1/Elovl7/Prtfdc1/Pkm/Acsl5/Ak4/Acss2/Pgam1/Tpi1/Eno2/Adcy7/Gapdh/LOC100362738/Pde2a/Gapdh-ps2/Ppara/Dlat/Sucla2/LOC100911625/Pdk2/Acot4/Far2/Acot9/Suclg1/Pfkm/Ak3/Crot/Acly/Acsl4/Acot7/ATP8/COX2/Guk1/Rhoq/Tigar/Mvk/Aldoa/Slc2a6/ATP6/Gpi/LOC108351683/Nudt2/Atp5f1d/Gart/Dhtkd1/Cmpk1/Fasn/App/Acaca/Nme1/Atp5mf/Prkaa2/Pdhb/Umps/Pde4d/Atp5pf/Adcy9/Dld/Atp5po/Vcp/Eif6/Pdk3/Hk1/Bpgm/Acot8/Acsl1/Atp5mc3/Ppcs/Rnaseh2b/Tmsb4x/Atp5f1e/Acot2/Atp5mc1/Nudt4/Atp5f1c/Ndufc2/Impdh1/Mcee/Acsl6/Far1/Stoml2/Prkag2/Itpa/Pfkp/Cs/Atp5f1a/Dlst/Opa1/Adss/Prps1/Entpd5/Pdk1/Entpd4/Cyc1/Prkaa1/Ran/Dmac2l/Atp5me/Cox5b/Atp5f1b/Slc25a12/Aldoc/Acsl3/Mfn1/Papss1
GO:0019693	ribose phosphate metabolic process	125/3086	6.31143100217005e-15	4.01848811908167e-11	3.14907188950379e-12	Nppa/Htr2a/Gucy2g/Nppc/Pid1/Mlxipl/Npr1/Enpp1/Pde4b/Adcy10/Mvd/Gucy1a1/Eno1/Hmgcs1/Pfkfb3/Pfkl/Adcy3/LOC108351137/Pgk1/Pdha1/Elovl7/Prtfdc1/Pkm/Acsl5/Ak4/Acss2/Pgam1/Tpi1/Eno2/Adcy7/Gapdh/LOC100362738/Pde2a/Gapdh-ps2/Ppara/Dlat/Nudt14/Sucla2/LOC100911625/Pdk2/Acot4/Far2/Acot9/Suclg1/Pfkm/Ak3/Crot/Acly/Acsl4/Acot7/ATP8/COX2/Guk1/Rhoq/Tigar/Mvk/Aldoa/Slc2a6/ATP6/Gpi/LOC108351683/Nudt2/Atp5f1d/Gart/Dhtkd1/Cmpk1/Fasn/App/Acaca/Nme1/Atp5mf/Prkaa2/Pdhb/Umps/Pde4d/Atp5pf/Adcy9/Dld/Atp5po/Vcp/Eif6/Pdk3/Hk1/Bpgm/Acot8/Acsl1/Atp5mc3/Ppcs/Rnaseh2b/Tmsb4x/Atp5f1e/Acot2/Atp5mc1/Nudt4/Atp5f1c/Ndufc2/Impdh1/Mcee/Acsl6/Far1/Stoml2/Prkag2/Itpa/Pfkp/Cs/Atp5f1a/Dlst/Opa1/Adss/Prps1/Entpd5/Pdk1/Entpd4/Cyc1/Prkaa1/Ran/Dmac2l/Atp5me/Cox5b/Atp5f1b/Slc25a12/Aldoc/Acsl3/Mfn1/Papss1
GO:0006119	oxidative phosphorylation	59/3086	1.1853037884978e-14	7.5468292213655e-11	5.3764018731862e-12	Mlxipl/Bid/Pgk1/Ccnb1/Ak4/Pde2a/ND4/ND2/COX3/ATP8/COX2/ATP6/Atp5f1d/Ndufa8/Cox8a/ND4L/Cox7a2l/COX1/Cycs/Atp5mf/Ndufv2/Atp5pf/Ndufs1/Ndufa10/Sdha/Cyct/Dld/Atp5po/Cox7b/Vcp/Cox6a1/Ndufb8/Uqcrh/Iscu/Atp5f1e/Uqcr10/Atp5f1c/Ndufc2/Sdhaf2/Cox6b1/Uqcrfs1/Stoml2/CYTB/ND5/Ndufaf1/Atp5f1a/Uqcrc1/Park7/Nipsnap2/Ndufs2/Ndufs8/Cyc1/Gadd45gip1/Atp5me/Cox5b/Ndufv1/Ndufb9/Atp5f1b/Cox4i1
GO:1902600	proton transmembrane transport	67/3086	1.96323335145648e-14	1.24999067487234e-10	8.16291761921379e-12	Slc9a4/Otop2/Atp2a3/Ucp2/Slc9a2/Atp6ap1l/Atp6v1e1/Slc36a1/Slc9a1/Atp6v1b2/Atp6v1h/Slc17a7/Atp2a2/Atp6v0d1/ND4/Atp6v1c1/Atp1a3/COX3/ATP8/COX2/Atp6v0a1/Atp6v0e2/Chp1/ATP6/Slc9a9/Atp5f1d/Cox8a/Cox7a2l/Slc9a7/COX1/Atp6v0c/Atp6v1a/Atp5mf/Otop3/Tmco3/Atp5pf/Atp6ap1/Clcn4/Atp5po/Cox7b/Slc9a6/Slc25a3/Cox6a1/Atp6v1g2/Atp5mc3/Tmsb4x/Atp5f1e/Atp5mc1/Atp2c1/Slc25a4/Atp5f1c/Stoml2/CYTB/Atp6v1d/ND5/Atp6v1f/Atp5f1a/Park7/Atp1a2/Cyc1/Atp5me/Cox5b/Slc9a8/Atp5f1b/Slc33a1/Cox4i1/Clcn3
GO:0007005	mitochondrion organization	154/3086	5.3869308877801e-14	3.42985889624959e-10	2.06753460794151e-11	Hgf/Mx1/Eya2/Bok/Synj2/Tp73/Ctsk/Cck/Pid1/Cideb/Bid/Inf2/Ppp2r2b/Stpg1/Bnip3/Pmaip1/Hsp90aa1/Man2a1/Slc9a1/Optn/Ttc19/Map1lc3a/Myh14/Tomm34/Sdhaf3/Pde2a/Mllt11/Cnp/Gba/Rab3a/Bcl2l2/Chchd6/Cav2/Rab29/Nptx1/Calm3/Tigar/Ndufa5/Hip1r/Higd2a/Septin4/Tmem14a/Sod2/Atp5f1d/Gdap1/Map1lc3b/Vps35/Ndufa8/Nol3/Atg5/Sae1/Cdk5/Adgrg6/Higd1a/Cox7a2l/Trak2/LOC102556337/Micos13/Ywhaz/Dnm1/Immt/Hspa4/Mfn2/Gclm/Ndufc1/Ndufs1/Npepps/Ndufa10/Dnm1l/Vdac1/Vps11/Agk/Mapk9/Opa3/Prelid1/Ndufb5/Cert1/Mapt/Ndufb8/Calm2/Slc25a46/Stat2/Bloc1s2/Csnk2a2/Poldip2/Srebf2/Tomm70/Aifm1/Ndufab1/Uqcr10/Slc25a4/Ndufb11/Rnf41/Ndufc2/Ndufa2/Sdhaf2/Pet100/Prdx3/Zdhhc6/Stoml2/Mtx2/Vps13d/Cdc37/Timm17a/Slc25a5/Tmem126b/Ndufaf1/Ndufb4/Fis1/Erbb4/Ndufa3/Atf2/Opa1/Becn1/Tomm20/Mef2a/Park7/Nipsnap2/Ndufb3/Marchf5/Timm10/Ppp2cb/Gclc/Ndufs8/Tomm22/Camk2a/Timm22/Atcay/Ube2l3/Ndufa13/Hspd1/Prkaa1/Timm13/Phb/Ndufb9/Gabarapl1/Dmac2/Grpel1/Atpaf1/Tmem135/Agtpbp1/Tomm40/Golph3/Cd24/Ndufa9/Gabarap/Timm23/Coa5/Fbxw7/Ube2d3/Bnip3l/Mfn1/Letm1/Calm1
GO:0001505	regulation of neurotransmitter levels	98/3086	2.0281126635344e-13	1.29129933287235e-09	5.95247927254059e-11	Sv2b/Tacr2/Htr2a/Chrm2/Htr2c/Hnmt/Prkca/Slc17a6/Glra3/Syt12/Ache/Cadps/Prkcg/Syt2/Mctp2/Stx1a/Prkcb/Vamp1/Syt1/Synj1/Adra2a/Cplx1/Rab15/Adora2a/Syngr3/Pclo/Unc13b/Rap1b/Cacna1a/Arl6ip5/Slc17a7/Pebp1/Pak1/Gpm6b/Kcnj10/Napb/Snap91/Apba2/Cnr1/Atp2a2/Chrna7/Daglb/Cadps2/Rab3a/Prrt2/Syt3/Pnkd/Syn1/Calm3/Syp/Pfn2/Chrnb2/Ppfia3/Syn2/Nsf/Prepl/Brsk1/Gipc1/Syt4/Cdk5/Snapin/Vamp2/Nlgn1/Snap29/Stxbp1/Glul/Rab5al1/Dnm1l/Lin7b/Slc6a11/Syt5/Slc1a2/Erc1/Cacna1b/Maoa/Calm2/Ptprn2/Stxbp5l/Abat/Dynll1/Snap47/Itgb1/Stx1b/Park7/Git1/Rab3gap1/Atp1a2/Slc6a9/Sv2a/Camk2a/Cacnb2/Prkaca/Stx7/Ap3m2/Agtpbp1/Maob/Gabra2/Calm1
GO:0006836	neurotransmitter transport	94/3086	3.9768348434621e-13	2.53205074483232e-09	9.92115639895281e-11	Sv2b/Tacr2/Htr2a/Chrm2/Slc6a7/Htr2c/Prkca/Slc17a6/Glra3/Slc17a8/Syt12/Cadps/Prkcg/Syt2/Mctp2/Stx1a/Prkcb/Vamp1/Syt1/Synj1/Adra2a/Cplx1/Rab15/Ddc/Adora2a/Syngr3/Pclo/Unc13b/Rap1b/Cacna1a/Arl6ip5/Slc17a7/Pak1/Gpm6b/Kcnj10/Napb/Snap91/Apba2/Cnr1/Atp2a2/Chrna7/Cadps2/Rab3a/Prrt2/Syt3/Pnkd/Syn1/Calm3/Syp/Pfn2/Chrnb2/Ppfia3/Syn2/Nsf/Prepl/Brsk1/Gipc1/Syt4/Cdk5/Snapin/Vamp2/Slc6a17/Trak2/Nlgn1/Snap29/Stxbp1/Rab5al1/Dnm1l/Lin7b/Slc6a11/Syt5/Slc1a2/Erc1/Cacna1b/Calm2/Ptprn2/Stxbp5l/Slc6a8/Snap47/Itgb1/Stx1b/Park7/Git1/Rab3gap1/Atp1a2/Slc6a9/Sv2a/Camk2a/Cacnb2/Prkaca/Stx7/Ap3m2/Gabra2/Calm1
GO:0017157	regulation of exocytosis	95/3086	6.78830059486554e-13	4.32211098875089e-09	1.53954759902692e-10	Nppa/Htr2a/RT1-CE5/Chrm2/Nppc/Prkca/Glra3/Cacna1i/Crhr1/Syt12/Pla2g3/Cadps/Prkcg/Lgi3/Gab2/Syt2/Stx1a/Ralb/Prkcb/Vamp1/Syt1/Adra2a/Cplx1/Rab15/Adora2a/Pclo/Unc13b/Rap1b/Cacna1g/Cacna1a/Napb/Apba2/Cnr1/Rab3c/Atp2a2/Chrna7/Cadps2/Rab3a/Syt13/Prrt2/Hmox1/Syt3/Syt11/Rab13/Vamp7/Calm3/Syp/Pfn2/Smpd3/Septin4/Chrnb2/Lyn/Nsf/Vsnl1/Prepl/Rala/Gipc1/Syt4/Cdk5/Snapin/Vamp2/Nlgn1/Stxbp1/Fer/Atp6ap1/Rab5al1/Dnm1l/Cdc42/Glrx/Rab2b/Syt5/Scamp5/Lamp1/Erc1/Cacna1b/Calm2/Myo5a/Stxbp5l/Arf1/Rab10/Stx1b/Rapgef4/Git1/Rab3gap1/Snf8/Camk2a/Cacnb2/Pdpk1/Rabgef1/Hgs/Gnai2/Tsg101/Pdcd6ip/Stam/Calm1
GO:0010959	regulation of metal ion transport	135/3086	5.48530345680712e-12	3.49249271094909e-08	1.01365841657956e-09	Nppa/Osr1/Cav3/Stac/Mchr1/Grm6/Htr2a/Hes1/Calca/Fxyd7/Homer3/Adcyap1/Rgs4/Neto1/Gramd2a/Scn4b/Kcnc2/Pde4b/Hfe/Cabp1/Crh/Crhr1/Neto2/Kcnn2/Hpca/Sgk1/Slc8a1/Ahr/Stac2/Wfs1/Plp1/Gjc2/Adra2a/Scn1b/Thy1/Adora2a/Trpv2/Kcnab2/Slc9a1/Dpp10/Fxyd1/Fkbp1b/Ednra/Bmp4/Cacna1g/Ywhah/Homer1/Dmd/Cacna1a/Tf/Kcnrg/Mylk/Gnas/Scn3b/Orai1/Cd63/Inpp5k/Atp1b3/B2m/Camk2d/Gnao1/Tspan13/Ank2/Akap6/Ptpn3/Calm3/Prnp/Chp1/Nkain3/Homer2/Adora1/Lyn/Fgf12/Atp1b1/Stoml1/Atf4/Trpc3/Plcb4/Gnas/Nol3/Trpc4/Atg5/Cdk5/Vamp2/Fkbp1a/Kcnip2/Kcnip4/Pdgfb/Pde4d/Gpd1l/Snta1/Atp2b1/Cntn1/P2rx4/Cav1/Kcna1/Fgf11/Glrx/Ctnnb1/Serpine2/Itpr1/Wwp2/Cacna1b/Calm2/Myo5a/Iscu/Grin1/Kcnc1/Creb3/Scn2b/Stk39/Ahcyl1/Arf1/Gnaq/Itgb1/Sestd1/Gnb5/Tmbim6/Fgf13/Ubqln1/Stim2/Nipsnap2/Atp1a2/Oprl1/Camk2a/Cacnb2/Pdpk1/Gnai2/Ptk2b/Slmap/Ppme1/Tmem38a/Coro1a/Ywhae/Calm1
GO:0043254	regulation of protein-containing complex assembly	133/3086	6.09608142753772e-12	3.88137504491327e-08	1.086294209268e-09	Cav3/Mmp3/Tnfsf18/Kank4/Hes1/Met/Cck/Lcp1/Esr1/Bid/Cdc42ep2/Myadm/Sgk1/Slit2/Stx1a/Ralb/Ahr/Lmo4/Hsp90aa1/Asap1/Stmn2/Arpin/Tubb4a/Unc13b/Ctnnbip1/Arpc5/Rap1b/Fhod3/Pak1/Cdc42ep1/Napb/Snap91/Kank1/Gba/Rab3a/Arpc3/Prrt2/Cfl1/Mapk8/Psrc1/Camsap2/Cptp/Pfn2/Esam/Slc39a12/Hip1r/Pcsk5/Psmc6/Arpc4/Nav3/Eml2/Prune1/Nr1h2/Vps35/Nckap1/Stmp1/Nol3/Septin8/Gsn/Aida/Vegfa/Rdx/Psmc5/Ppp2r5b/Myo1c/Stxbp1/Cyfip1/Fer/Apc/Brk1/Capza2/Preb/Slf1/Cav1/Inpp5j/Actr3b/Vps11/Cdc42/Mtpn/Mapk9/Cryab/Vcp/Mapt/Fchsd2/Tmod3/Flii/Sptbn1/Farp2/Mkks/Sptan1/Tmsb4x/Coro1b/Washc5/Clip1/Actr2/Psmc3/Arf1/Pde4dip/Hspa5/Vdac2/Carmil2/Trappc12/Pfn1/Stx1b/Map1b/Arpc5l/Gmfb/Src/Park7/Psmc4/Eif4g1/Psmc2/Tpm1/Stub1/Ap1ar/Tmod2/Crbn/Rasa1/Lcmt1/Lamp2/Cand1/Arfip2/Ptk2b/Tbcd/Gnl3l/Cd24/Ckap5/Impact/Prkcz/Fkbp4/Coro1a/Add1/Washc2c
GO:0008088	axo-dendritic transport	42/3086	7.14069465037247e-12	4.54648028389215e-08	1.22856234637987e-09	Klc3/Klc2/Ap3s1/Uchl1/LOC680121/Hspa8/Bloc1s3/Klc1/LOC680121/Agbl4/Kif5a/Ap3s2/Bsn/Flot2/Arl8a/Nefl/Snapin/App/Trak2/Map6/Cnih2/Bloc1s5/Arl8b/Pafah1b1/Actr10/Kif1a/Nefm/Dynlrb1/Mapt/Bloc1s2/Myo5a/Ndel1/Ap3b2/Kif5c/Kif3a/Map1a/Sod1/Dync1h1/Mapk8ip3/Kif1b/Ap3m2/Agtpbp1
GO:1990778	protein localization to cell periphery	116/3086	9.08019870838203e-12	5.78136251762684e-08	1.46146491944757e-09	Cav3/Stac/Nectin3/Ar/S100a10/Pid1/Cacng5/Ldlrap1/Efr3b/Trarg1/Nptxr/Ehd4/Fyb1/Prkg2/Myadm/Gnai1/Slc9a3r2/Epb41l3/Zdhhc23/Mal/Stac2/Lypd1/Cplx1/Rab15/Rapgef6/Anxa2/Optn/Dpp10/Efr3a/Bbip1/Mmp14/Tspan17/Pls1/Gas6/Zdhhc2/Mapk10/Rab3c/Scn3b/Rab11a/Itga3/Rab3a/Cacng2/Inpp5k/Atp1b3/Rab13/Camk2d/Vamp7/Rab29/Ank2/Ap2m1/Nptx1/Rhoq/Prnp/Bsg/Dab2/Gpr158/Flot2/Atp1b1/Vps35/Fcho2/Nsf/Prepl/Cdk5/Zfyve27/Vamp2/Rdx/Stxbp1/Kcnip4/Rapgef2/Lyplal1/Gorasp2/Cav1/Cltc/Tmbim1/Lin7b/Rock2/Hras/Shisa6/Sptbn1/Myo5a/Clstn1/Grin1/Clip1/Ptpn9/Rer1/Picalm/Ramp2/Zdhhc7/Rab10/Snap47/Itgb1/Nfasc/Bbs2/Exoc5/Zdhhc5/Prkci/Stx1b/Fgf13/Rapgef4/Git1/Gga3/Camk2a/Cacnb2/Rabep1/Pdpk1/Stx7/Pacs2/Kif1b/Fam126b/Golph3/Sec23a/Slmap/Csnk2a1/Acsl3/Cd81/Prkcz
GO:0034765	regulation of ion transmembrane transport	145/3086	1.02811819019707e-11	6.54602851698477e-08	1.60305270445202e-09	Clcnka/Nppa/Osr1/Cav3/Stac/Fxyd7/Kcng3/Kcnh8/Prkca/Scn7a/Cacng5/Rgs4/Neto1/Scn4b/Chrm3/Kcnc2/Pde4b/Cacna1i/Cabp1/Crh/Crhr1/Neto2/Kcnn2/Asic2/Hpca/Slc8a1/Kcnh6/Slc9a3r2/Crhbp/Ahr/Stac2/Plp1/Gjc2/Adra2a/Scn1b/Thy1/Cacna2d3/Hcn1/Kcnab2/Slc9a1/Acsl5/Dpp10/Ywhaq/Fxyd1/Fkbp1b/Ednra/Bmp4/Cacna1g/Kcng4/Ywhah/Homer1/Dmd/Cacna1a/Kcns3/Arl6ip5/Kcnrg/Kcnj10/Scn3b/Cacng2/Cd63/Hcn2/Wdr1/Atp1b3/Cfl1/Camk2d/Tspan13/Ank2/Akap6/Ptpn3/Calm3/Prnp/Kcnj16/Kcnv1/Chp1/Clic4/Lyn/Fgf12/Atp1b1/Stoml1/Arl6ip1/Slc43a2/Tcaf1/Ifngr2/Kcna2/Nol3/Scn1a/Atg5/Cdk5/App/Vamp2/Nlgn1/Arc/Rasgrf1/Cnih2/Fkbp1a/Kcnip2/Kcnip4/Pde4d/Gpd1l/Snta1/Cav1/Kcna1/Fgf11/Glrx/Kcnq2/Cacna2d2/Wwp2/Cacna1b/Kcnma1/Shisa6/Hk1/Calm2/Myo5a/Iscu/Tmsb4x/Mapk8ip2/Kcnc1/Slc25a4/Scn2b/Stk39/Ahcyl1/Acsl6/Arf1/Scn2a/Itgb1/Sestd1/Gnb5/Fgf13/Ubqln1/Stim2/Park7/Nipsnap2/Scn8a/Atp1a2/Slc6a9/Oprl1/Cacnb2/Pdpk1/Crbn/Ptk2b/Slmap/Tmem38a/Coro1a/Ywhae/Calm1
GO:0006839	mitochondrial transport	82/3086	1.39824893249085e-11	8.90265095316923e-08	2.05191948607016e-09	Eya2/Bok/Ucp2/Bid/Ppp2r2b/Stpg1/Bnip3/Pmaip1/Hsp90aa1/LOC100911440/Sfxn3/Slc9a1/Tomm34/Cnp/Bcl2l2/ATP8/Nptx1/Hip1r/Slc25a24/ATP6/Tmem14a/Atp5f1d/Gdap1/Mcur1/Vps35/Nol3/Sae1/LOC102556337/Ywhaz/Atp5mf/Hspa4/Mfn2/Slc25a1/Atp5pf/Npepps/Vps11/Agk/Mapk9/Atp5po/Slc25a46/Bloc1s2/Csnk2a2/Srebf2/Tomm70/Aifm1/Atp5f1e/Slc25a4/Atp5f1c/Kifbp/Sfxn4/Stoml2/Timm17a/Slc25a5/Atp5f1a/Fis1/Atf2/Opa1/Tomm20/Crym/Timm10/Gclc/Tomm22/Camk2a/Timm22/Cyc1/Ube2l3/Ndufa13/Hspd1/Prkaa1/Atp5me/Timm13/Tmem14c/Cox5b/Grpel1/Tomm40/Atp5f1b/Slc25a12/Timm23/Fbxw7/Ube2d3/Bnip3l/Letm1
GO:0007269	neurotransmitter secretion	75/3086	1.84207472261155e-11	1.17284897588677e-07	2.55305093133881e-09	Tacr2/Htr2a/Chrm2/Htr2c/Prkca/Glra3/Syt12/Cadps/Prkcg/Syt2/Mctp2/Stx1a/Prkcb/Vamp1/Syt1/Synj1/Adra2a/Cplx1/Rab15/Adora2a/Pclo/Unc13b/Rap1b/Cacna1a/Pak1/Napb/Snap91/Apba2/Cnr1/Atp2a2/Chrna7/Cadps2/Rab3a/Prrt2/Syt3/Pnkd/Syn1/Calm3/Syp/Pfn2/Chrnb2/Ppfia3/Syn2/Nsf/Prepl/Brsk1/Gipc1/Syt4/Cdk5/Snapin/Vamp2/Nlgn1/Snap29/Stxbp1/Rab5al1/Dnm1l/Lin7b/Syt5/Erc1/Cacna1b/Calm2/Ptprn2/Stxbp5l/Snap47/Stx1b/Git1/Rab3gap1/Slc6a9/Sv2a/Camk2a/Cacnb2/Prkaca/Stx7/Ap3m2/Calm1
GO:0099643	signal release from synapse	75/3086	1.84207472261155e-11	1.17284897588677e-07	2.55305093133881e-09	Tacr2/Htr2a/Chrm2/Htr2c/Prkca/Glra3/Syt12/Cadps/Prkcg/Syt2/Mctp2/Stx1a/Prkcb/Vamp1/Syt1/Synj1/Adra2a/Cplx1/Rab15/Adora2a/Pclo/Unc13b/Rap1b/Cacna1a/Pak1/Napb/Snap91/Apba2/Cnr1/Atp2a2/Chrna7/Cadps2/Rab3a/Prrt2/Syt3/Pnkd/Syn1/Calm3/Syp/Pfn2/Chrnb2/Ppfia3/Syn2/Nsf/Prepl/Brsk1/Gipc1/Syt4/Cdk5/Snapin/Vamp2/Nlgn1/Snap29/Stxbp1/Rab5al1/Dnm1l/Lin7b/Syt5/Erc1/Cacna1b/Calm2/Ptprn2/Stxbp5l/Snap47/Stx1b/Git1/Rab3gap1/Slc6a9/Sv2a/Camk2a/Cacnb2/Prkaca/Stx7/Ap3m2/Calm1
GO:0072594	establishment of protein localization to organelle	134/3086	1.9862622382896e-11	1.26465316711899e-07	2.67848734267218e-09	Mx1/Fermt1/Lamp5/Cubn/Eps15/Cacng5/Bid/Cabp1/Hpca/Ppp2r2b/Apod/Fgf9/Pmaip1/Synj1/Hsp90aa1/Pola2/Usp46/Tnfaip3/LOC680121/Bmp4/Vps41/Pip5k1c/Tspan17/Kpna2/Tomm34/Hspa8/Neurl1b/Pex19/Ap2b1/LOC680121/Pex5l/Rab11a/Cacng2/Dnaja1/Brca1/Sgtb/Cfl1/Sort1/Vamp7/Hsp90ab1/Pex3/Ap2m1/Calm3/Prkcq/Chp1/Gnptab/Agap3/Nfkbia/Lrsam1/Pex7/Gdap1/Vps37d/Nol3/Kpna3/Sae1/LOC102556337/Arc/Mon1a/Sec62/Snx16/Cse1l/Ywhaz/Pmm1/Dnm1/Hspa4/Mfn2/Gcc2/Ufm1/Npepps/Cct8/Vps11/Agk/Mapk9/Hsph1/Cct2/Srp9/Mapk1/Lamp1/Mapt/Hk1/Calm2/Csnk2a2/E2f3/Srebf2/Tomm70/Tek/Aifm1/Vps36/Hspa5/Rab3gap2/Vps13d/Timm17a/Rab10/Fis1/Get3/Tnpo2/Tomm20/Rab3gap1/Snf8/Timm10/Cct4/Ipo7/Cct6a/Tcp1/Tomm22/Timm22/Ube2l3/Ndufa13/Hspd1/Prkaa1/Ran/Lamp2/Timm13/Hgs/Cct3/Ipo9/Grpel1/Nutf2/Ranbp6/Tomm40/Ipo4/Nolc1/Tsg101/Atad1/Timm23/Lonp2/Fbxw7/Ube2d3/Cct7/Bnip3l/Kpna6/Stam/Kpnb1/Calm1
GO:0006457	protein folding	65/3086	2.9723915820378e-11	1.89252172028347e-07	3.9028077836175e-09	Nppa/Nppc/Hsp90aa1/Dnaja4/Clgn/LOC680121/Fkbp1b/Hspa8/Pex19/LOC680121/Dnaja1/Sgtb/Pfdn4/B2m/Hsp90ab1/Ppial4g/Ppil3/Fkbp8/Ppia/Dnajc10/Calr/Pdia6/Fkbp1a/Canx/Chordc1/Cct8/Ero1a/Qsox2/Dnajb1/Hsph1/Cryab/Hspa4l/Cct2/Pdia4/Prdx4/Pfdn2/Mkks/Trap1/Ppih/Erp29/Hspa5/Ahsa1/Dnaja2/Cdc37/Pdia3/Ppib/Nudcd3/Entpd5/Grn/Cct4/Dnajb2/Cct6a/Tcp1/Hspd1/Hsp90b1/Cct3/Grpel1/Tbcd/Ptges3/Ero1b/Cct7/St13/Hspa9/Dnajc5/Fkbp4
GO:0006605	protein targeting	97/3086	4.50461861991576e-11	2.86809067530037e-07	5.6147964210538e-09	Bid/Hpca/Ppp2r2b/Zdhhc23/Akap12/Aqp11/Hsp90aa1/Ywhaq/Ywhag/LOC680121/Syngr1/Vps41/Tomm34/Hspa8/Pak1/Pex19/Zdhhc2/LOC680121/Pex5l/Rab3ip/Cacng2/Sgtb/Inpp5k/Sort1/Zdhhc14/Vamp7/Pex3/Prnp/Golga7b/Chp1/Gnptab/Adora1/Pex7/Ywhab/Arl6ip1/Gdap1/Tcaf1/Zdhhc9/Vps37d/Nol3/Gdi1/Gipc1/Sae1/Cdk5/Trak2/Nlgn1/LOC102556337/Mon1a/Sec62/Snx16/Ywhaz/Myo1c/Pmm1/Hspa4/Mfn2/Gcc2/Npepps/Nacad/Vps11/Agk/Mapk9/Srp9/Hras/Csnk2a2/Srebf2/Tomm70/Aifm1/Hspa5/Chm/Zdhhc6/Vps13d/Timm17a/Zdhhc7/Fis1/Get3/Zdhhc15/Tomm20/Timm10/Tomm22/Timm22/Ube2l3/Ndufa13/Hspd1/Prkaa1/Lamp2/Timm13/Rabgef1/Hgs/Exoc4/Grpel1/Tomm40/Timm23/Lonp2/Fbxw7/Ube2d3/Bnip3l/Ywhae
GO:0031346	positive regulation of cell projection organization	142/3086	4.6138464261613e-11	2.9376360195369e-07	5.6147964210538e-09	Hgf/Ntrk1/Met/Robo1/Adcyap1/Plce1/Plxna1/Fgfr1/Dpysl3/Ache/Pla2g3/Elavl4/Cdc42ep2/Sgk1/Syt2/Caprin2/Syt1/Scn1b/Hsp90aa1/Enpp2/Ntn1/Trpv2/Trpc5/Stmn2/Cpne9/Fkbp1b/Bmp7/Bmp4/Fam98a/Dmd/Apbb1/Lpar1/Fzd1/Pak1/Septin7/Cdc42ep1/Snap91/Cnr1/Rab11a/Itga3/Adamts1/Fzd4/Syt3/Cfl1/Rtn4/Vamp7/L1cam/Ap2a1/Stk25/Mien1/Cpne5/Serpini1/Nrp1/Camk1d/Rhoq/Ret/Rnf157/Prkcq/Lyn/Nav3/Ptn/Cpne6/Cpeb1/Ube2v2/Nckap1/Nefl/Tbc1d24/Dcx/Gdi1/Rala/Syt4/Epha4/Zfyve27/Vegfa/Map6/Nlgn1/Nme1/Numbl/Kif3c/Ppp2r5b/Mapk6/Cyfip1/Mfn2/Apc/Rapgef2/Brk1/Cntn1/Mark4/Dnm1l/Pafah1b1/Cdc42/Nckipsd/Cdkl5/Ndrg4/Serpine2/Itpr1/Hras/Mapt/Ndel1/Cenpj/Limk1/Coro1b/Plaa/Washc5/Atp5mc1/Bcl11a/Grin1/Clip1/Dynll1/Actr2/Tmem30a/Acsl6/Arf1/Arhgap35/Hspa5/Picalm/Carmil2/Ilk/Itgb1/Pfn1/Prkci/Opa1/Zdhhc15/Map1b/Src/Grn/Abl2/Map2k2/Kit/Anapc2/Eif2b2/Gng2/Akirin1/Robo2/Tubb2b/Ptk2b/Setx/Cd24/Arsb/Eif4g2/Zmynd8/Mfn1
GO:0090150	establishment of protein localization to membrane	83/3086	4.98516496606807e-11	3.17405453389554e-07	5.92222604991545e-09	Nectin3/Trarg1/Bid/Hpca/Zdhhc23/Mal/Pmaip1/Aqp11/Cplx1/Hsp90aa1/Optn/Pak1/Pex19/Zdhhc2/Reep1/Mapk10/Rab3ip/Rab11a/Cacng2/Sgtb/Inpp5k/Zdhhc14/Vamp7/Pex3/Calm3/Prnp/Golga7b/Chp1/Adora1/Arl6ip1/Rftn1/Tcaf1/Frmpd1/Vps35/Nsf/Zdhhc9/Prepl/Vps37d/Gdi1/Cdk5/Vamp2/LOC102556337/Sec62/Myo1c/Hspa4/Lyplal1/Gorasp2/Nacad/Agk/Rab11b/Ubl4a/Srp9/Hras/Calm2/Sptbn1/Clstn1/Clip1/Hspa5/Chm/Zdhhc6/Rab3gap2/Zdhhc7/Rab10/Snap47/Fis1/Get3/Bbs2/Zdhhc15/Stx1b/Rab3gap1/Gga3/Timm10/Tomm22/Timm22/Ndufa13/Timm13/Rabgef1/Exoc4/Tomm40/Golph3/Cd24/Acsl3/Calm1
GO:0016050	vesicle organization	93/3086	6.02814779660559e-11	3.83812170209878e-07	6.83574654447619e-09	Mx1/S100a10/Eps15/Trarg1/Pla2g3/Cd34/Cadps/Samd9/Syt2/Stx1a/Snx10/Vamp1/Syt1/Aqp11/Synj1/Cplx1/Anxa2/Unc13b/Vps41/Ptprn/Slc17a7/Tmf1/Zdhhc2/Bloc1s3/Snap91/Rab11a/Snx33/Rab3a/Syt13/Prrt2/Syt3/Syt11/Rab13/Sort1/Vamp7/Cav2/Rab29/Srgn/Ap2m1/Insig1/Chp1/Laptm4b/Nsf/Ccdc136/Septin8/Syt4/Snapin/Vamp2/Pi4k2a/Snap29/Stxbp1/Dnm1/Chmp2b/Mob4/Preb/Cav1/Rab5al1/Vps11/Pafah1b1/Serpine2/Rab39a/Uso1/Vps8/Rab1a/Vapb/Shroom2/Arf1/Picalm/Tmem127/Snap47/Snx11/Cul3/Prkci/Stx12/Zdhhc15/Stx1b/Tfg/Als2/Stx7/Sec22b/Golph3/Ppa1/Tsg101/Sec23a/Snx19/Rab5b/Pdcd6ip/Pik3c3/Agfg1/Coro1a/Clcn3/Stam/Usp8
GO:0032535	regulation of cellular component size	125/3086	1.56801180031658e-10	9.98353113261563e-07	1.66458587536407e-08	Spp1/Cav3/Kank4/Tp73/Sema3e/Prkg2/Inf2/Cdc42ep2/Myadm/Slit2/Ahr/Cntn2/Aqp11/Hsp90aa1/Ntn1/Mag/Sema5b/Trpv2/Trpc5/Arpin/Arpc5/Sema6a/Pls1/Fhod3/Pak1/Anxa7/Cdc42ep1/Kank1/Rab11a/Wnt7b/Arpc3/Wdr1/Sema3d/Cfl1/Rtn4/Hsp90ab1/L1cam/Ap2m1/RGD1307443/Sema4a/Nrp1/Pfn2/Ret/Esam/Hip1r/Ifrd1/Arpc4/Nckap1/Nefl/Mgll/Dcx/Gdi1/Cdk5/Zfyve27/Gsn/Vegfa/Rdx/Myo1c/Ttl/Cfl2/Cyfip1/Fer/Mfn2/Brk1/Capza2/Actr3b/Pafah1b1/Mtpn/Cdkl5/Lamtor4/Dpysl2/Nefm/Ptprs/Kcnma1/Mapt/Sema3c/Fchsd2/Tmod3/Flii/Sptbn1/Ndel1/Mkks/Lamtor5/Limk1/Aatk/Clns1a/Sptan1/Tmsb4x/Coro1b/Washc5/Chmp3/Atp5mc1/Bcl11a/Actr2/Shroom2/Arf1/Arhgap35/Picalm/Carmil2/Ilk/Pfn1/Omg/Map1b/Fgf13/Arpc5l/Gmfb/Snf8/Als2/Tpm1/Ap1ar/Anapc2/Eif2b2/Tmod2/Rasa1/Arfip2/Lars1/Pex11b/Rnf6/Ptk2b/Ulk2/Eif4g2/Coro1a/Clcn3/Add1/Washc2c
GO:0007409	axonogenesis	139/3086	1.71133386398631e-10	1.08960627120008e-06	1.77888651651209e-08	Ntrk1/Spp1/Gap43/Fezf2/Sema3e/Robo1/Cck/Prkca/Nefh/Nr4a3/Drgx/Plxna1/Ache/Ephb6/Etv4/Flrt2/Slit2/Epha5/Cntn2/Scn1b/Hsp90aa1/Tubb3/Ntn1/Thy1/Erbb3/Mag/Sema5b/Trpv2/Trpc5/Emb/Ephb1/Slitrk6/Nr4a2/Uchl1/Mbp/Atl1/Unc5c/Sema6a/Bmp7/Pip5k1c/Cacna1a/Ext1/Apbb1/Arhgef28/Apbb2/Pak1/Septin7/Cnp/Snap91/Rab11a/Rab3a/Wnt7b/Sema3d/Rtn4/Ntn3/Kif5a/Hsp90ab1/Epha10/L1cam/Stk25/Nptx1/RGD1307443/Sema4a/Nrp1/Ret/Bsg/Ifrd1/Chrnb2/Pitpna/Nefl/Mgll/Dcx/Gdi1/Brsk1/Cdk5/Epha4/Zfyve27/App/Vegfa/Trak2/Map6/Efna3/Numbl/Klf7/Ptprm/Ttl/Stxbp1/Foxp1/Cyfip1/Apc/Fbxo45/Fgfr2/Pafah1b1/Cdkl5/Dpysl2/Usp9x/Nefm/Slc9a6/Ptprs/Etv1/Mapt/Sema3c/Slc25a46/Lmtk2/Ndel1/Limk1/Aatk/B4galt6/Atp5mc1/Bcl11a/Grin1/Arhgap35/Chn1/Kif5c/Lama2/Picalm/Kif3a/Rab10/Map1a/Efnb1/Ilk/Itgb1/Zswim6/Nfasc/Omg/Map1b/Fgf13/Mapk8ip3/Als2/Map2k2/Vcl/Anapc2/Usp33/Eif2b2/Robo2/Tubb2b/Rnf6/Ulk2/Eif4g2
GO:0070997	neuron death	128/3086	2.15879884725625e-10	1.37450722604806e-06	2.07139808420944e-08	Ntrk1/Bok/RT1-CE5/Tp73/Amigo2/Six4/Gabra5/Nr4a3/Tac1/Esr1/Crhr1/Ache/Itga1/Pla2g3/Map3k5/Cd34/Fcgr2b/Prkcg/Ppp2r2b/Bnip3/Nes/Wfs1/Pmaip1/LOC108351137/Erbb3/Mag/Adora2a/Tyro3/Diablo/Vegfb/Slc9a1/Ephb1/Optn/Nr4a2/Slc25a27/Nqo2/Cacna1a/Eno2/Gapdh/Fzd1/Ppara/Gpnmb/Lgmn/Ap2b1/LOC100911625/Chrna7/Gba/Map2k4/Hmox1/Mapk8/Oxr1/Hsp90ab1/Rab29/Nrp1/Trim2/Prnp/Tigar/Cd200/Chp1/Stambp/Adora1/Gpi/Zfp110/Tnfrsf21/Sod2/Atf4/Ube2v2/LOC103689968/Vps35/Nefl/Tbc1d24/Nqo1/Cdk5/App/Vegfa/Thrb/Casp9/Stxbp1/Mfn2/Snx6/Gclm/Aars1/Cdc42/Ctnnb1/Itpr1/Ubb/Hras/Prdx2/Kcnma1/Mapt/Ralbp1/Aatk/Nenf/Aifm1/Xrcc4/Atp5mc1/Grin1/Egr1/Hspa5/Prdx3/Picalm/Scn2a/Ilk/Nsmf/Fis1/Sod1/Atf2/Psmc1/Prkci/Ncoa7/Src/Grn/Park7/Nae1/Gclc/Hyou1/Pdpk1/Hspd1/Rasa1/Ppp5c/Eif2s1/Ptk2b/Lig4/Btbd10/Srpk2/Fbxw7/Dnajc5/Coro1a
GO:0050808	synapse organization	142/3086	2.2170612859948e-10	1.41160292079289e-06	2.08716395146283e-08	Klk8/Ntrk1/Gap43/Cbln4/Sema3e/Robo1/Amigo2/Prkca/Nefh/Six4/Glra3/Nptxr/Igsf21/Cabp1/Ache/Asic2/Ky/Iqsec3/Fcgr2b/Flrt2/Epha5/Caprin2/Mdga1/Cntn2/Drp2/Ntn1/Pclo/Unc13b/Ephb1/Slitrk6/Pls3/Dgkb/Homer1/Cacna1a/Hspa8/Apbb1/Fzd1/Lrfn1/Pak1/Zdhhc2/Septin7/Lgmn/Snap91/Chrna7/Itga3/Rab3a/Cacng2/Clstn2/Wnt7b/Cfl1/Rab29/L1cam/Tubb5/Srgn/Syn1/Nptx1/Arhgef9/Sema4a/Nrp1/Prnp/Pfn2/Glra2/Col4a1/Bsn/Chrnb2/Etv5/Ptn/Ppfia3/Ube2v2/Vps35/Nefl/Glrb/Frmpd4/Cdk5/Snapin/Epha4/App/Clstn3/Nlgn1/Dgkz/Arc/Ywhaz/Pdgfb/Cyfip1/Mfn2/Chmp2b/Snta1/Fbxo45/Fnta/Fgfr2/Dnm1l/Pafah1b1/Cdc42/Ctnnb1/Cdkl5/Kif1a/Cacna2d2/Vcp/Rock2/Slc9a6/Ptprs/Abhd17b/Erc1/Shisa6/Mapt/Cntnap4/Slc25a46/Myo5a/Ina/Clstn1/Syndig1/Grin1/Ppfia4/Actr2/Arf1/Rer1/Tuba1a/Picalm/Efnb1/Itgb1/Erbb4/Nfasc/Pfn1/Opa1/Zdhhc15/Map1b/Fgf13/Rapgef4/Git1/Cript/Eif4g1/Abl2/Als2/Cacnb2/Anapc2/Rheb/Actg1/Prmt3/Zmynd8/Camkv/Mfn1/Gabra2
GO:0032409	regulation of transporter activity	92/3086	5.17178909843659e-10	3.29287811897457e-06	4.69172829217022e-08	Nppa/Osr1/Cav3/Stac/Fxyd7/Prkca/Cacng5/Neto1/Scn4b/Chrm3/Kcnc2/Pde4b/Cabp1/Crh/Crhr1/Neto2/Asic2/Hpca/Crhbp/Stac2/Adra2a/Scn1b/Hcn1/Syngr3/Slc9a1/Fxyd1/Fkbp1b/Bmp4/Ywhah/Homer1/Dmd/Cacna1a/Kcnrg/Scn3b/Cacng2/Atp1b3/Cfl1/Camk2d/Ank2/Akap6/Ptpn3/Calm3/Prnp/Chp1/Ndfip1/Fgf12/Atp1b1/Stoml1/Tcaf1/Ifngr2/Cdk5/App/Vamp2/Nlgn1/Arc/Rasgrf1/Cnih2/Fkbp1a/Pde4d/Gpd1l/Cav1/Kcna1/Fgf11/Glrx/Wwp2/Shisa6/Hk1/Calm2/Myo5a/Tmsb4x/Mapk8ip2/Kcnc1/Slc25a4/Scn2b/Stk39/Ahcyl1/Itgb1/Gnb5/Fgf13/Ubqln1/Stim2/Park7/Nipsnap2/Atp1a2/Ndfip2/Slc6a9/Oprl1/Cacnb2/Ptk2b/Slmap/Ywhae/Calm1
GO:0010976	positive regulation of neuron projection development	114/3086	5.87625497986704e-10	3.74141154568135e-06	5.14375782171187e-08	Hgf/Ntrk1/Met/Robo1/Adcyap1/Plxna1/Fgfr1/Dpysl3/Ache/Pla2g3/Elavl4/Sgk1/Syt2/Caprin2/Syt1/Scn1b/Ntn1/Trpv2/Trpc5/Stmn2/Cpne9/Fkbp1b/Bmp7/Bmp4/Dmd/Apbb1/Lpar1/Fzd1/Pak1/Snap91/Cnr1/Rab11a/Itga3/Adamts1/Fzd4/Syt3/Cfl1/Rtn4/Vamp7/L1cam/Ap2a1/Stk25/Cpne5/Serpini1/Nrp1/Camk1d/Ret/Rnf157/Lyn/Ptn/Cpne6/Cpeb1/Ube2v2/Nefl/Tbc1d24/Dcx/Gdi1/Syt4/Epha4/Zfyve27/Vegfa/Map6/Nlgn1/Nme1/Numbl/Kif3c/Ppp2r5b/Mapk6/Cyfip1/Mfn2/Rapgef2/Cntn1/Dnm1l/Pafah1b1/Nckipsd/Cdkl5/Ndrg4/Serpine2/Itpr1/Mapt/Ndel1/Limk1/Plaa/Washc5/Atp5mc1/Bcl11a/Clip1/Actr2/Tmem30a/Acsl6/Arf1/Arhgap35/Hspa5/Picalm/Ilk/Itgb1/Prkci/Opa1/Zdhhc15/Map1b/Grn/Abl2/Map2k2/Anapc2/Eif2b2/Robo2/Tubb2b/Ptk2b/Setx/Cd24/Arsb/Eif4g2/Zmynd8/Mfn1
GO:0051650	establishment of vesicle localization	58/3086	6.19372968979716e-10	3.94354769349385e-06	5.32818125764765e-08	Mx1/Rasgrp1/Eps15/Synj1/Dync1i1/Pclo/Ap3s1/Bloc1s3/Snap91/Rab11a/Rab3a/Syt11/Mapk8/Kif5a/Ap3s2/Vamp7/Cep19/Ykt6/Chp1/Stard3nl/Syt4/Cdk5/Snapin/Trak2/Nlgn1/Cnih2/Myo1c/Dnm1/Bloc1s5/Preb/Fgfr2/Pafah1b1/Ctnnb1/Rab11b/Kif1a/Dpysl2/RGD1310429/Bloc1s2/Myo5a/Ndel1/Dctn2/Ccdc186/Rab1a/Ap3b2/Shroom2/Arf1/Kif5c/Picalm/Tmem230/Cul3/Dync1h1/Tfg/Map4k2/Ap1ar/Kif1b/Exoc4/Ap3m2/Prkcz
GO:0006936	muscle contraction	98/3086	9.13163436092985e-10	5.81411159760403e-06	7.59367488961535e-08	Tacr3/Nppa/Sulf2/Cav3/Tacr2/Stac/Myh1/Myl1/Htr2a/Chrm2/Calca/Mylpf/Met/Pgr/Myh3/Tnnt2/Prkca/Mybpc1/Scn7a/Trpm4/Myom2/Arhgap42/Scn4b/Chrm3/Pde4b/Arg2/Kcnn2/Gucy1a1/Rap1gds1/Slc8a1/Tpcn2/Eno1/Stac2/Adra2a/Scn1b/Hsp90aa1/P2rx3/Calcrl/Vegfb/Slc9a1/Fxyd1/Fkbp1b/Ednra/Cacna1g/Homer1/Dmd/Myh14/Mylk/Atp2a2/Scn3b/Ryr3/Camk2d/Atp1a3/Ank2/Akap6/Calm3/Tpm4/Smpd3/Aldoa/Adora1/Anxa6/Chrnb2/Atp1b1/Bscl2/Cd38/Scn1a/Fkbp1a/Pde4d/Gpd1l/Snta1/Atp2b1/P2rx4/Dock4/Cav1/Kcna1/Rock2/Kcnma1/Cert1/Calm2/Tmod3/Mkks/Abat/Scn2b/Synm/Sod1/Bbs2/Hsbp1/Fgf13/Atp1a2/Myl6l/Npy2r/Kit/Tpm1/Cacnb2/Tmod2/Slmap/Tmem38a/Calm1
GO:1901214	regulation of neuron death	115/3086	1.09666483252105e-09	6.98246498866154e-06	8.97013167584088e-08	Ntrk1/Bok/RT1-CE5/Tp73/Amigo2/Six4/Gabra5/Nr4a3/Tac1/Esr1/Crhr1/Itga1/Pla2g3/Map3k5/Cd34/Fcgr2b/Prkcg/Ppp2r2b/Nes/Wfs1/Pmaip1/Erbb3/Mag/Adora2a/Tyro3/Vegfb/Ephb1/Optn/Nr4a2/Nqo2/Cacna1a/Eno2/Fzd1/Ppara/Gpnmb/Lgmn/Ap2b1/LOC100911625/Chrna7/Gba/Map2k4/Hmox1/Mapk8/Oxr1/Hsp90ab1/Rab29/Nrp1/Trim2/Prnp/Tigar/Cd200/Chp1/Stambp/Adora1/Gpi/Sod2/Atf4/Ube2v2/LOC103689968/Vps35/Nefl/Tbc1d24/Nqo1/Cdk5/App/Vegfa/Casp9/Stxbp1/Mfn2/Snx6/Gclm/Aars1/Cdc42/Ctnnb1/Itpr1/Ubb/Hras/Prdx2/Kcnma1/Mapt/Ralbp1/Nenf/Aifm1/Xrcc4/Atp5mc1/Grin1/Egr1/Prdx3/Picalm/Ilk/Nsmf/Fis1/Sod1/Atf2/Psmc1/Prkci/Ncoa7/Src/Grn/Park7/Nae1/Gclc/Hyou1/Pdpk1/Hspd1/Rasa1/Ppp5c/Eif2s1/Ptk2b/Lig4/Btbd10/Srpk2/Fbxw7/Dnajc5/Coro1a
GO:0051648	vesicle localization	62/3086	2.38843632524429e-09	1.52071740828304e-05	1.7786627151073e-07	Mx1/Rasgrp1/Eps15/Synj1/Dync1i1/Pclo/Ap3s1/Bloc1s3/Snap91/Rab11a/Rab3a/Syt11/Mapk8/Kif5a/Ap3s2/Vamp7/Syn1/Cep19/Ykt6/Chp1/Stard3nl/Syn2/Syt4/Cdk5/Snapin/Trak2/Nlgn1/Cnih2/Myo1c/Dnm1/Bloc1s5/Preb/Fgfr2/Pafah1b1/Ctnnb1/Rab11b/Kif1a/Dpysl2/RGD1310429/Bloc1s2/Myo5a/Ndel1/Uso1/Dctn2/Ccdc186/Syndig1/Rab1a/Ap3b2/Shroom2/Arf1/Kif5c/Picalm/Tmem230/Cul3/Dync1h1/Tfg/Map4k2/Ap1ar/Kif1b/Exoc4/Ap3m2/Prkcz
GO:0010769	regulation of cell morphogenesis involved in differentiation	108/3086	2.75278420960661e-09	1.75269770625653e-05	1.93449920734401e-07	Spp1/Fezf2/S100a10/Met/Sema3e/St6gal1/Robo1/Meltf/Plxna1/Ache/Myadm/Sgk1/Slit2/Caprin2/Cntn2/Enpp2/Ntn1/Thy1/Postn/Mag/Sema5b/Trpv2/Trpc5/Mbp/Sema6a/Ywhah/Cacna1a/Pak1/Snap91/Kank1/Rab11a/Rac3/Sema3d/Cfl1/Rtn4/Vamp7/L1cam/Stk25/RGD1307443/Sema4a/Nrp1/Ret/Dab2/Ifrd1/Chrnb2/Nefl/Tbc1d24/Mgll/Dcx/Gdi1/Brsk1/Cdk5/Calr/Epha4/Zfyve27/Vegfa/Trak2/Map6/Nlgn1/Arc/Numbl/Ttl/Cyfip1/Mfn2/Rapgef2/Dnm1l/Pafah1b1/Cdc42/Mapk9/Cdkl5/Kif1a/Dpysl2/Nefm/Ptprs/Mapt/Sema3c/Lims1/Ndel1/Limk1/Aatk/Atp5mc1/Bcl11a/Grin1/Actr2/Arhgap35/Chn1/Picalm/Ilk/Nsmf/Zswim6/Omg/Opa1/Zdhhc15/Map1b/Fgf13/Map2k2/Ap1ar/Anapc2/Eif2b2/Robo2/Tubb2b/Rnf6/Ulk2/Eif4g2/Crk/Mfn1/Washc2c/Ttc3
GO:0007264	small GTPase mediated signal transduction	121/3086	4.35127737188391e-09	2.77045830267849e-05	2.97405259448158e-07	Ntrk1/Fgf10/Ccna2/Rasgef1b/Rerg/Met/Robo1/Rasgrp1/Rasal3/Plce1/Arhgap42/Iqsec3/Cdc42ep2/Srgap1/Slit2/Ralb/Dock9/Arhgap25/Rab33a/Rab15/Ntn1/Dhcr24/Rapgef6/Elmo1/Rhov/Lpar6/Ywhaq/Psd3/Stmn3/Ednra/Rap1b/Rab4b/Rab6a/Lpar1/Arhgef28/Pak1/Cdc42ep1/Lpar4/Rabif/Kank1/Itga3/Plk2/Arhgef25/Rab3a/Hmox1/Akap13/Rasa3/Rac3/Rtn4/Camk2d/Foxm1/Rasgrp3/Gpr17/Nrp1/Rhoq/Arhgap19/Ksr1/Stambp/Arhgap31/Spry4/Rab4a/Gna12/Nckap1/Gdi1/Rit1/Rala/Arhgdia/Dgkz/Nras/Rasgrf1/Cdc42se2/Rabl3/Arhgap26/Cyfip1/Mfn2/Rapgef2/Brk1/Dock4/Amot/Gdi2/Cdc42/Lztr1/Scai/Rock2/Shoc2/Hras/Rap1gap/Rab39a/Ralbp1/Farp2/Uso1/Aatk/Lrrc59/Rab1a/Arhgap35/Chn1/Chm/Rhof/Kctd10/Itgb1/Cul3/Rab35/Cadm4/Rapgef4/Src/Git1/Rab3gap1/Arhgef18/Ppp2cb/Abl2/Als2/Timp2/Rheb/Rasa1/Rabgef1/Sgsm3/Nisch/Crk/Kpnb1/Usp8/Ralgapb
GO:0006090	pyruvate metabolic process	46/3086	8.08197883269932e-09	5.14579592277966e-05	5.44930009487835e-07	Htr2a/Me1/Mlxipl/Nr4a3/Eno1/Pfkfb3/Pfkl/LOC108351137/Pgk1/Pdha1/Pkm/Pgam1/Tpi1/Eno2/Gapdh/LOC100362738/Gapdh-ps2/Ppara/Dlat/LOC100911625/Pdk2/Pfkm/Me3/Tigar/Aldoa/Slc2a6/Gpi/LOC108351683/Dhtkd1/Me2/App/Prkaa2/Pdhb/Dld/Eif6/Pdk3/Hk1/Bpgm/Prkag2/Pfkp/Entpd5/Pdk1/Pc/Prkaa1/Srr/Aldoc
GO:0034976	response to endoplasmic reticulum stress	79/3086	1.3443252858073e-08	8.55931909473508e-05	8.49047548930927e-07	Bok/Atp2a3/Creb3l1/Bid/Map3k5/Fcgr2b/Elavl4/Fbxo2/Wfs1/Pmaip1/Aqp11/Clgn/Nfe2l1/Usp25/Sel1l/Atp2a2/Chac1/Bcap31/Sgtb/Psmc6/Atf4/Nr1h2/Fbxo44/Dnajc10/Ube2j1/Atg10/Calr/App/Pdia6/Rasgrf1/Trim13/Cops5/Canx/Rnf5/Ufm1/Gorasp2/Cav1/Ero1a/Itpr1/Vcp/Scamp5/Pdia4/Selenok/Cert1/Ddrgk1/Usp14/Nrbf2/Ube2g2/Aifm1/Tmem33/Vapb/Creb3/Ubxn8/Erp29/Hspa5/Pdia3/Man1b1/Tbl2/Ube4a/Ubac2/Opa1/Tmbim6/Erlin1/Uba5/Tmco1/Ubqln1/Park7/Tmub2/Eif4g1/Ppp2cb/Ubxn4/Dnajb2/Jkamp/Hyou1/Stub1/Hsp90b1/Eif2s1/Amfr/Manf
GO:0007272	ensheathment of neurons	61/3086	1.39731660461443e-08	8.89671482158005e-05	8.60725237930134e-07	Klk8/Hgf/Pou3f1/Gpc1/Gal3st1/Epb41l3/Mal/Nkx6-2/Cldn11/Plp1/Gjc3/Cntn2/Tmem98/Rxrg/Mag/Olig2/Rarb/Mobp/Mbp/Fa2h/Aspa/Bcas1/Tf/Tenm4/Ugt8/Lpar1/Kcnj10/Abcd2/Pllp/Cntnap1/Ank2/Acer3/Sox10/Tnfrsf21/Ptn/Tspan2/Adgrg6/Cyfip1/Ctnnb1/Megf10/Slc25a46/Myo5a/B4galt6/Cldn5/Scn2a/Ilk/Sod1/Nfasc/Atrn/Cd9/Scn8a/Mal2/S100b/Eif2b2/Psap/Jam2/Nab1/Scd2/Degs1/Slc25a12/Ckap5
GO:0008366	axon ensheathment	61/3086	1.39731660461443e-08	8.89671482158005e-05	8.60725237930134e-07	Klk8/Hgf/Pou3f1/Gpc1/Gal3st1/Epb41l3/Mal/Nkx6-2/Cldn11/Plp1/Gjc3/Cntn2/Tmem98/Rxrg/Mag/Olig2/Rarb/Mobp/Mbp/Fa2h/Aspa/Bcas1/Tf/Tenm4/Ugt8/Lpar1/Kcnj10/Abcd2/Pllp/Cntnap1/Ank2/Acer3/Sox10/Tnfrsf21/Ptn/Tspan2/Adgrg6/Cyfip1/Ctnnb1/Megf10/Slc25a46/Myo5a/B4galt6/Cldn5/Scn2a/Ilk/Sod1/Nfasc/Atrn/Cd9/Scn8a/Mal2/S100b/Eif2b2/Psap/Jam2/Nab1/Scd2/Degs1/Slc25a12/Ckap5
GO:0010498	proteasomal protein catabolic process	126/3086	2.3409917762133e-08	0.000149050946391501	1.31239515307523e-06	Prkcg/Fbxo2/Wfs1/Pmaip1/Aqp11/Nfe2l1/Ifi27/Usp25/Tmf1/Nudt15/Rnf14/Sel1l/Pithd1/Plk2/Gba/Bcap31/Sgtb/Trim3/Mapk8/Hsp90ab1/Trim2/Aurka/Agap3/Dab2/Psmc6/Usp5/Tbl1x/Fbxl2/Fbxo44/Ube2v2/Gna12/Dnajc10/Ube2j1/Gipc1/Camlg/Psmc5/Trim13/Psmd7/Rnf5/Skp1/Maea/Psma3/Fbxo45/Cav1/Psmd1/Ctnnb1/Mapk9/Chfr/Rffl/Desi1/Ubxn2a/Vcp/Amn1/Ubb/Fbxl19/Wwp2/Psma6/Uchl5/Ddrgk1/Cdc27/Fzr1/Usp14/Psmb10/Psmd12/Ube2g2/Psmb7/Plaa/Rnf41/Zyg11b/Ubxn8/Hspbp1/Rad23b/Hspa5/Ppp2r5c/Psmd8/Cdc16/Nub1/Zer1/Csnk1a1/Kctd10/Map1a/Psmb6/Man1b1/Psmd6/Ube4a/Btrc/Ubac2/Psmc1/Psmb5/Cul3/Erlin1/Rnf187/Ubqln1/Dda1/Park7/Psmc4/Tmub2/Pcnp/Psmc2/Ppp2cb/Ubxn4/Dnajb2/Nsfl1c/Gclc/Jkamp/Stub1/Klhl22/Prkaca/Crbn/Psmd4/Hsp90b1/Ubr3/Dmac2/Psmd2/Fbxo9/Psmb1/Cul2/Psmb3/Amfr/Ap1s1/Ltn1/Fbxw7/Ube2d3/Prpf19/Ddb1/Arel1
GO:0006816	calcium ion transport	123/3086	2.92888478880246e-08	0.000186482094503053	1.58843408454504e-06	Nppa/Cav3/Stac/Mchr1/Grm6/Trpc7/Htr2a/Hes1/Calca/Htr2c/Homer3/Cachd1/Nmur2/Atp2a3/Cacng5/Rgs4/Trpm4/Gramd2a/Pde4b/Cacna1i/Cabp1/Crh/Crhr1/Hpca/Slc8a1/Prkcb/Tpcn2/Ahr/Stac2/Wfs1/Plp1/Gjc2/Adra2a/Thy1/Srl/Cacna2d3/Adora2a/Trpv2/Trpc5/Calcrl/Anxa2/Slc24a2/Slc9a1/Anxa5/Fkbp1b/Ednra/Bmp4/Cacna1g/Homer1/Dmd/Cacna1a/Gas6/Mylk/Atp2a2/Orai1/Chrna7/Ryr3/Cacng2/Rasa3/Inpp5k/Bspry/Camk2d/Panx1/Gnao1/Tspan13/Ank2/Akap6/Calm3/Prnp/Homer2/Anxa6/Chrnb2/Lyn/Atp1b1/Trpc3/Mcur1/Nol3/Trpc4/Atg5/Cdk5/Fkbp1a/Pdgfb/Pde4d/Atp2b1/P2rx4/Cav1/Dnm1l/Ero1a/Vdac1/Ctnnb1/Itpr1/Cacna2d2/Erc1/Selenok/Cacna1b/Calm2/Myo5a/Atp2c1/Grin1/Creb3/Slc24a3/Stoml2/Ramp2/Sestd1/Opa1/Gnb5/Tmbim6/Tmco1/Ubqln1/Stim2/Nipsnap2/Atp1a2/Oprl1/Camk2a/Cacnb2/Pdpk1/Gnai2/Ptk2b/Tmem38a/Letm1/Coro1a/Ywhae/Calm1
GO:0060560	developmental growth involved in morphogenesis	85/3086	3.2782973232798e-08	0.000208729190573225	1.74010406633217e-06	Fgf10/Spp1/Sema3e/Robo1/Six4/Sfrp2/Esr1/Sh3gl2/Plxna1/Syt2/Slit2/Ahr/Syt1/Hsp90aa1/Ntn1/Postn/Nkd1/Mag/Sema5b/Trpv2/Trpc5/Cpne9/Sema6a/Bmp4/Ext1/Pak1/Septin7/Rab11a/Wnt7b/Syt3/Sema3d/Cfl1/Rtn4/Hsp90ab1/L1cam/RGD1307443/Cpne5/Sema4a/Nrp1/Rnf157/Aurka/Ifrd1/Cpne6/Mgll/Dcx/Gdi1/Syt4/Cdk5/Zfyve27/App/Vegfa/Ttl/Cyfip1/Fgfr2/Pafah1b1/Ctnnb1/Cdkl5/Dpysl2/Usp9x/Slc9a6/Ptprs/Mapt/Sema3c/Rdh10/Ndel1/Limk1/Aatk/Plaa/Atp5mc1/Bcl11a/Picalm/Ilk/Itgb1/Omg/Map1b/Fgf13/Vcl/Anapc2/Eif2b2/Rnf6/Ulk2/Eif4g2/Spag9/Impact/Prkcz
GO:0048588	developmental cell growth	85/3086	3.92877442435273e-08	0.000250145067598538	2.02087800015539e-06	Nppa/Spp1/Cav3/Sema3e/Rgs4/Sh3gl2/Plxna1/Syt2/Slit2/Syt1/Hsp90aa1/Ntn1/Postn/Mag/Sema5b/Trpv2/Trpc5/Cpne9/Sema6a/Pak1/Ppara/Septin7/Rab11a/Map2k4/Akap13/Prmt2/Syt3/Sema3d/Rtn4/Camk2d/Hsp90ab1/L1cam/Akap6/RGD1307443/Cpne5/Sema4a/Nrp1/Rnf157/Aurka/Fdps/Ifrd1/Cpne6/Mgll/Dcx/Gdi1/Syt4/Cdk5/Zfyve27/App/Vegfa/Ttl/Foxp1/Cyfip1/Pafah1b1/Ctnnb1/Cdkl5/Dpysl2/Usp9x/Slc9a6/Ptprs/Mapt/Sema3c/Ndel1/Limk1/Aatk/Tomm70/Plaa/Atp5mc1/Bcl11a/Slc25a4/Picalm/Ilk/Itgb1/Omg/Map1b/Fgf13/Vcl/Anapc2/Eif2b2/Rnf6/Ulk2/Eif4g2/Spag9/Impact/Prkcz
GO:0031345	negative regulation of cell projection organization	70/3086	4.00542277051125e-08	0.000255025267798451	2.03451170827448e-06	Klk8/Spp1/Hes1/Sema3e/Spock1/Dpysl3/Slit2/Ntn1/Thy1/Asap1/Mag/Sema5b/Trpc5/Stmn2/Arpin/Mbp/Sema6a/Ywhah/Ptprg/Itm2c/Lpar1/Rab3ip/Kank1/Itga3/Plk2/Map4/Sema3d/Cfl1/Rtn4/B2m/Rab29/RGD1307443/Sema4a/Nrp1/Prnp/Pfn2/RT1-A2/Inpp5f/Dab2/Ifrd1/Fat3/Cd38/Gdi1/Cdk5/Snapin/Epha4/Trak2/Nlgn1/Xylt1/Rapgef2/Inpp5j/Paqr3/Pafah1b1/Mylip/Ptprs/Rap1gap/Sema3c/Aatk/Coro1b/Dennd5a/Bcl11a/Cep97/Ptpn9/Itgb1/Stx1b/Fgf13/Rnf6/Ulk2/Spag9/Fkbp4
GO:0071248	cellular response to metal ion	76/3086	4.03683177559525e-08	0.00025702507915215	2.03451170827448e-06	Nts/Dpep1/Cpne7/Cpne2/Cpne8/Cd86/Cpne4/Glra3/Hfe/Syt12/Hpca/Syt2/Crhbp/A3galt2/Bnip3/Syt1/Cybb/Gsta4/Enpp2/Inhbb/Cpne9/Anxa5/Nfe2l1/Ccnb1/Map1lc3a/Tf/Adcy7/Hspa8/Lgmn/Mylk/Syt13/Hmox1/Syt3/Syt11/Mapk8/B2m/Nptx1/Cpne5/Prnp/Tigar/Glra2/Smpd3/Slc25a24/Clic4/Mt2A/Atf4/Cpne6/Nqo1/Syt4/Calr/App/Gsn/Nlgn1/Cacybp/Prkaa2/Mfn2/P2rx4/Kcna1/Ctnnb1/Mapk9/Syt5/Mapk1/Xrcc4/Grin1/Hspa5/Sod1/Becn1/Mef2a/Txnrd1/Prkaa1/Ppp5c/Hsp90b1/Eif2s1/Lig4/Ube2d3/Add1
GO:0006790	sulfur compound metabolic process	87/3086	4.23217152975442e-08	0.000269462361299464	2.07022632105634e-06	Sult1c2a/Chst8/Dpep1/Enpp1/Mthfd2l/Mvd/Cps1/Hmgcs1/Gsta4/Pdha1/Elovl7/Acsl5/Nfe2l1/Acss2/Cacna1a/Ext1/Dlat/Chst2/Gpx4/Sucla2/Sult4a1/Idh1/Pcyox1l/Pdk2/Acot4/Far2/Acot9/Chac1/Suclg1/Acly/Gpx3/Gstk1/Acsl4/Acot7/Mvk/Cdo1/Spock2/Glrx3/Sod2/Chst7/Gamt/Pcmt1/Mtap/Fasn/Ggt7/Acaca/Nubp2/Gsta1/Enoph1/Isca1/Pdhb/Chst11/Xylt1/Pcyox1/Gclm/Txnrd3/Dld/Ciao2b/Pdk3/Acot8/Acsl1/Iscu/Ppcs/Ethe1/Acot2/Mcee/Ahcyl1/Acsl6/Far1/Gsr/Hagh/Cs/Dlst/Sod1/Chpf/Glo1/Ciapin1/Park7/Ndst1/Gstm4/Pdk1/Gclc/Bola2/Mmut/Acsl3/Hspa9/Papss1
GO:0051258	protein polymerization	88/3086	4.77649015629193e-08	0.000304119128251107	2.26973066073421e-06	Mx1/Cav3/Kank4/Met/Cdc42ep2/Myadm/Sgk1/Slit2/Hsp90aa1/Stmn2/Arpin/Tubb4a/Arpc5/Fhod3/Pak1/Cdc42ep1/Gpx4/Kank1/Arpc3/Cfl1/Mapk8/Psrc1/Camsap2/Mtss1/Pfn2/Esam/Slc39a12/Hip1r/Arpc4/Msrb1/Nav3/Eml2/Prune1/Nckap1/Nefl/Gsn/Rdx/Myo1c/Dnm1/Cyfip1/Fer/Apc/Brk1/Capza2/Cav1/Inpp5j/Dnm1l/Actr3b/Mtpn/Mapt/Fchsd2/Tmod3/Flii/Sptbn1/Ndel1/Cenpj/Mkks/Sptan1/Tmsb4x/Coro1b/Washc5/Chmp3/Clip1/Actr2/Arf1/Pde4dip/Vdac2/Carmil2/Washc3/Pfn1/Opa1/Map1b/Fgf13/Arpc5l/Gmfb/Tpm1/Ap1ar/Tmod2/Rasa1/Arfip2/Fam107a/Ptk2b/Tbcd/Ckap5/Fkbp4/Coro1a/Add1/Washc2c
GO:0051402	neuron apoptotic process	91/3086	5.66727757864931e-08	0.000360835563432601	2.61821595738769e-06	Ntrk1/Bok/Tp73/Amigo2/Six4/Gabra5/Nr4a3/Esr1/Itga1/Pla2g3/Prkcg/Ppp2r2b/Bnip3/Nes/Wfs1/Pmaip1/LOC108351137/Erbb3/Mag/Adora2a/Tyro3/Diablo/Vegfb/Optn/Nr4a2/Nqo2/Cacna1a/Gapdh/Lgmn/Map2k4/Hmox1/Mapk8/Oxr1/Hsp90ab1/Nrp1/Trim2/Prnp/Stambp/Gpi/Zfp110/Tnfrsf21/Sod2/Atf4/Ube2v2/LOC103689968/Nefl/Nqo1/Cdk5/App/Vegfa/Thrb/Casp9/Stxbp1/Snx6/Gclm/Aars1/Cdc42/Ctnnb1/Hras/Prdx2/Kcnma1/Ralbp1/Aatk/Aifm1/Xrcc4/Grin1/Egr1/Hspa5/Prdx3/Scn2a/Ilk/Nsmf/Fis1/Sod1/Atf2/Prkci/Src/Grn/Park7/Nae1/Gclc/Hyou1/Pdpk1/Hspd1/Rasa1/Ptk2b/Lig4/Srpk2/Fbxw7/Dnajc5/Coro1a
GO:0048284	organelle fusion	49/3086	8.05750887763117e-08	0.000513021590238776	3.52655513203802e-06	Trarg1/Samd9/Syt2/Stx1a/Eno1/Bnip3/Vamp1/Syt1/Cplx1/Anxa2/Vps41/Eno2/Rab3a/Syt13/Prrt2/Syt3/Syt11/Rab13/Vamp7/Cav2/Chp1/Gdap1/Nsf/Septin8/Syt4/Snapin/Vamp2/LOC102556337/Vcpip1/Snap29/Stxbp1/Mfn2/Dnm1l/Vps11/Rab39a/Uso1/Vps8/Chmp3/Zdhhc6/Stoml2/Snap47/Fis1/Opa1/Stx12/Stx1b/Stx7/Sec22b/Mfn1/Coro1a
GO:0006814	sodium ion transport	74/3086	9.49044444710826e-08	0.000604256597947383	4.08209679485419e-06	Osr1/Slc5a1/Slc9a4/Cav3/Slc38a4/Slc6a7/Fxyd7/Slc17a6/Scn7a/Trpm4/Neto1/Slc17a8/Scn4b/Cacna1i/Neto2/Asic2/Slc9a2/Sgk1/Slc8a1/Scn1b/Hcn1/Slc24a2/Slc9a1/Slc13a5/Fxyd1/Cacna1g/Ywhah/Dmd/Slc17a7/Slc20a1/Gnas/Scn3b/Hcn2/Atp1b3/Camk2d/Atp1a3/Ptpn3/Chp1/Nkain3/Fgf12/Atp1b1/Slc9a9/Stoml1/Slc38a3/Slc4a7/Gnas/Scn1a/Slc6a17/Slc9a7/Gpd1l/Snta1/Cntn1/P2rx4/Fgf11/Glrx/Slc6a11/Serpine2/Slc9a6/Scn2b/Stk39/Ahcyl1/Arf1/Slc24a3/Slc6a8/Scn2a/Maged2/Fgf13/Scn8a/Atp1a2/Slc38a1/Slc6a9/Slc9a8/Slmap/Ppme1
GO:0016358	dendrite development	91/3086	1.09896271760448e-07	0.000699709562298773	4.68653466616756e-06	Cd3e/Fezf2/Met/Robo1/Mcf2/Ache/Fcgr2b/Elavl4/Sgk1/Epha5/Caprin2/Ntn1/Asap1/Trpc5/Ephb1/Bmp7/Ywhah/Cacna1a/Dgkg/Lpar1/Pak1/Septin7/Srgap2/Chrna7/Plk2/Cfl1/Mapk8/Ntn3/Camsap2/Vamp7/Uba6/Acsl4/RGD1307443/Nrp1/Camk1d/Chrnb2/Fat3/Ptn/Tbc1d24/Dcx/Cdk5/Epha4/App/Trak2/Map6/Nlgn1/Arc/Numbl/Klf7/Mapk6/Cyfip1/Mfn2/Rapgef2/Dnm1l/Pafah1b1/Cdc42/Cdkl5/Kif1a/Itpr1/Rock2/Slc9a6/Ptprs/Slc25a46/Mapk8ip2/Bcl11a/Grin1/Clip1/Actr2/Arf1/Picalm/Map1a/Ilk/Nsmf/Itgb1/Opa1/Zdhhc15/Trappc4/Map1b/Mef2a/Rapgef4/Grn/Git1/Abl2/Camk2a/Anapc2/Rbfox2/Prmt3/Eif4g2/Zmynd8/Crk/Mfn1
GO:0048709	oligodendrocyte differentiation	48/3086	1.32611553279097e-07	0.000844337759728012	5.42345783039621e-06	Bok/Hes1/Tp73/Met/Il34/Sox5/Opalin/Bnip3/Nkx6-2/Plp1/Lingo1/Cntn2/Enpp2/Tmem98/Mag/Olig2/Mobp/Fa2h/Bmp4/Aspa/Tenm4/Lpar1/Kcnj10/Olig1/Cnp/Wdr1/Cntnap1/Rtn4/Gpr17/Sox10/Tnfrsf21/Lyn/Ptn/Tspan2/Trpc4/Cdk5/Gsn/Ctnnb1/Hdac11/B4galt6/Ptpra/Egr1/Cd9/Eif2b2/Rheb/Exoc4/Eif2b3/Ckap5
GO:0010721	negative regulation of cell development	110/3086	1.54756571070835e-07	0.000985335088008005	6.03245186575458e-06	Klk8/Bhlhe23/Spp1/Cav3/Fezf2/Hes1/Tp73/Nppc/Sema3e/Spock1/Meltf/Adcyap1/Rgs4/Dpysl3/Slit2/Nkx6-2/Lingo1/Cntn2/Ntn1/Thy1/Tmem98/Asap1/Postn/Mag/Olig2/Sema5b/Trpc5/Stmn2/Mbp/Sema6a/Bmp7/Ccnb1/Bmp4/Ywhah/Ptprg/Dmd/Itm2c/Apbb1/Lpar1/Pak1/Ppara/Srgap2/Kank1/Plk2/Wnt7b/Sema3d/Rtn4/B2m/Rab29/RGD1307443/Sema4a/Nrp1/Pbx1/RT1-A2/Inpp5f/Dab2/Sox10/Ifrd1/Fat3/Ptn/Cd38/Aspm/Gdi1/Syt4/Cdk5/Snapin/Calr/Epha4/App/Vegfa/Trak2/Thrb/Nlgn1/Foxp1/Xylt1/Mfn2/Rapgef2/Cav1/Inpp5j/Paqr3/Lsm1/Pafah1b1/Ctnnb1/Mylip/Ptprs/Rap1gap/Brinp1/Sema3c/Fzr1/Aatk/Tomm70/Gdf11/Dennd5a/Bcl11a/Ptpn9/Itgb1/Erbb4/Stx1b/Gpr37l1/Fgf13/Ap1ar/Prkaca/Rnf6/Ulk2/Cd24/Spag9/Fbxw7/Prpf19/Fkbp4/Ttc3
GO:0043270	positive regulation of ion transport	97/3086	1.63187276918016e-07	0.001039013392137	6.31177227736755e-06	Nppa/Tacr2/Stac/Mchr1/Grm6/Htr2c/Cck/Scn4b/Abca7/Kcnc2/Crh/Pla2g3/Asic2/Sgk1/Slc9a3r2/Stac2/Wfs1/Syt1/Plp1/Gjc2/Adra2a/Scn1b/Thy1/Adora2a/Trpv2/Hcn1/Slc9a1/Sstr4/Acsl5/Fxyd1/Ednra/Bmp4/Homer1/Dmd/Mylk/Gnas/Scn3b/Orai1/Cacng2/Atp1b3/Cfl1/Rtn4/Vamp7/Ank2/Akap6/Calm3/Chp1/Adora1/Chrnb2/Fgf12/Atp1b1/Arl6ip1/Atf4/Trpc3/Tcaf1/Slc38a3/Ifngr2/Gnas/Syt4/Cdk5/Arc/Stxbp1/Kcnip2/Pdgfb/Gpd1l/Atp2b1/Cntn1/P2rx4/Cav1/Kcna1/Glrx/Mapk9/Itpr1/Dpysl2/Prelid1/Calm2/Abat/Tmsb4x/Grin1/Kcnc1/Slc25a4/Creb3/Stk39/Ahcyl1/Acsl6/Arf1/Itgb1/Stim2/Park7/Nipsnap2/Rab3gap1/Npy2r/Camk2a/Cacnb2/Pdpk1/Gabbr1/Calm1
GO:0009266	response to temperature stimulus	73/3086	1.74975800568282e-07	0.00111407092221825	6.66440574281765e-06	Scara5/Ntrk1/Lpl/Stac/Htr2a/Calca/Ucp2/Tac1/Pde4b/Drgx/Cd34/Ano1/Hsp90aa1/P2rx3/Dnaja4/Trpv2/Slc9a1/Ephb1/Nfe2l1/Slc25a27/Sst/Hspa8/Tgfb1i1/Pebp1/Atp2a2/Chrna7/Dnaja1/Hmox1/Rasa3/Mapk8/Lxn/Vgf/Hsp90ab1/Igfbp7/COX2/Prkcq/Aldoa/Adora1/Sod2/Lyn/Vegfa/Xylt1/Immt/Hspa4/Chordc1/Atp2b1/St8sia1/Wdr47/Vcp/Mapt/Acadm/Atp5mc1/Impdh1/Dnaja2/CYTB/Sod1/Lrp11/Hsbp1/Gclc/Stub1/Acadvl/Eif2b2/Hspd1/Prkaca/Prkaa1/Ano3/Eif2s1/Gk/Clpb/Tmem135/Eif2b3/Atp5f1b/Ywhae
GO:0042176	regulation of protein catabolic process	110/3086	2.04323304300149e-07	0.00130092647847905	7.55159814723357e-06	Asb11/Nell1/Hfe/Prkcg/Samd9/Aqp11/Adra2a/Hsp90aa1/Nkd1/Anxa2/Nfe2l1/Tnfaip3/Chek2/Timp4/Usp25/Tmf1/Cast/Nudt15/Rnf14/Zdhhc2/Pithd1/Snx33/Plk2/Gba/Bcap31/Mapk8/Agbl4/Hsp90ab1/Ptpn3/Aurka/Laptm4b/Cyp51/Dab2/Ndfip1/Usp5/Ube2v2/Vps35/Gna12/Nsf/Ube2j1/Gipc1/Epha4/App/Camlg/Rdx/Psmc5/Snx1/Odc1/Apc/Cav1/Psmd1/Vps11/Mapk9/Mylip/Chfr/Serpine2/Desi1/Ubxn2a/Vcp/Ubb/Wwp2/Uchl5/Itch/Ddrgk1/Csnk2a2/Fzr1/Usp14/Ube2g2/Rnf41/Zyg11b/Oaz2/Hspbp1/Rad23b/Dedd/Nub1/Zer1/Csnk1a1/Map1a/Cst3/Btrc/Ubac2/Psmc1/Azin1/Ubqln1/Dda1/Park7/Psmc4/Gga3/Snf8/Psmc2/Snx12/Timp2/Dnajb2/Gclc/Stub1/Ndufa13/Prkaca/Sec22b/Phb/Sgsm3/Psmd2/Ptk2b/Agtpbp1/Csnk2a1/Fbxw7/Nrdc/Cd81/Ddb1/Arel1/Usp8
GO:0045665	negative regulation of neuron differentiation	80/3086	2.10614888532934e-07	0.00134098499528919	7.7268929693971e-06	Klk8/Spp1/Fezf2/Hes1/Tp73/Sema3e/Spock1/Dpysl3/Slit2/Cntn2/Ntn1/Thy1/Asap1/Mag/Olig2/Sema5b/Trpc5/Stmn2/Mbp/Sema6a/Bmp7/Ywhah/Ptprg/Dmd/Itm2c/Apbb1/Lpar1/Kank1/Plk2/Sema3d/Rtn4/B2m/Rab29/RGD1307443/Sema4a/Nrp1/Pbx1/RT1-A2/Inpp5f/Dab2/Ifrd1/Fat3/Cd38/Aspm/Gdi1/Cdk5/Snapin/Calr/Epha4/App/Trak2/Thrb/Nlgn1/Xylt1/Rapgef2/Cav1/Inpp5j/Paqr3/Lsm1/Pafah1b1/Mylip/Ptprs/Rap1gap/Sema3c/Aatk/Gdf11/Dennd5a/Bcl11a/Ptpn9/Itgb1/Stx1b/Gpr37l1/Fgf13/Rnf6/Ulk2/Cd24/Spag9/Prpf19/Fkbp4/Ttc3
GO:0140056	organelle localization by membrane tethering	33/3086	2.13993533136021e-07	0.00136249682547705	7.79354089177672e-06	Bves/Gramd2a/Stx1a/Ralb/Syt1/Rab15/Unc13b/Exoc6b/Rab3c/Rab3a/Rab13/Cav2/Ykt6/Cep83/Ppfia3/Nsf/Vamp2/Snap29/Stxbp1/Vps11/Ndrg4/Uso1/Vps45/Vapb/Esyt2/Rab10/Stx12/Stx1b/Camk2a/Stx7/Pacs2/Exoc4/Exoc6
GO:0001558	regulation of cell growth	119/3086	2.29368672317269e-07	0.00146039033664405	8.2333018310023e-06	Ccn3/Nppa/Socs2/Spp1/Cav3/Rerg/S100a10/Sema3e/Igfbp3/Cxcl16/Sfrp2/Rgs4/Enpp1/LOC100302465/Sgk1/Syt2/Slit2/Epb41l3/Caprin2/Eno1/Syt1/Ntn1/Cd44/Mag/Sema5b/Trpv2/Trpc5/Tspyl2/Cpne9/Slc9a1/Sh3bp4/Sema6a/Mmp14/Apbb1/Apbb2/Pak1/Ppara/Lef1/Ccdc85b/Rab11a/Igfbp4/Syt3/Sema3d/Cfl1/Psrc1/Rtn4/L1cam/Acsl4/Akap6/Igfbp7/RGD1307443/Cpne5/Sema4a/Nrp1/Rnf157/Fdps/Dab2/Ifrd1/Cd38/Cpne6/Mgll/Dcx/Gdi1/Syt4/Cdk5/Zfyve27/Vegfa/Clstn3/Taf9b/Cgref1/Ttl/Foxp1/Cyfip1/Pafah1b1/Cdc42/Mtpn/Cdkl5/Serpine2/Dpysl2/Cryab/Ptprs/Dact3/Adipor1/Mapt/Sema3c/Ndel1/Limk1/Aatk/Clstn1/Tomm70/Plaa/Atp5mc1/Bcl11a/Slc25a4/Creb3/Picalm/Ilk/Omg/Map1b/Fgf13/Adam15/Eif4g1/Dnajb2/Anapc2/Eif2b2/Ndufa13/Klhl22/Adipor2/Phb/Fam107a/Rnf6/Ptk2b/Ulk2/Tsg101/Ndufs3/Eif4g2/Spag9/Crk/Csnk2a1
GO:0043523	regulation of neuron apoptotic process	81/3086	2.36374586350423e-07	0.00150499699129314	8.4241769872256e-06	Ntrk1/Bok/Tp73/Amigo2/Six4/Gabra5/Nr4a3/Esr1/Itga1/Pla2g3/Prkcg/Ppp2r2b/Nes/Wfs1/Pmaip1/Erbb3/Mag/Adora2a/Tyro3/Vegfb/Optn/Nr4a2/Nqo2/Cacna1a/Lgmn/Map2k4/Hmox1/Mapk8/Oxr1/Hsp90ab1/Nrp1/Trim2/Prnp/Stambp/Gpi/Sod2/Atf4/Ube2v2/LOC103689968/Nefl/Nqo1/Cdk5/App/Vegfa/Casp9/Stxbp1/Snx6/Gclm/Aars1/Cdc42/Ctnnb1/Hras/Prdx2/Kcnma1/Ralbp1/Aifm1/Xrcc4/Grin1/Egr1/Prdx3/Ilk/Nsmf/Fis1/Sod1/Atf2/Prkci/Src/Grn/Park7/Nae1/Gclc/Hyou1/Pdpk1/Hspd1/Rasa1/Ptk2b/Lig4/Srpk2/Fbxw7/Dnajc5/Coro1a
GO:0021762	substantia nigra development	23/3086	2.39949216592141e-07	0.00152775666204216	8.49092412576894e-06	Ldha/Fgf9/Plp1/Mag/Syngr3/Ywhaq/Mbp/Ywhah/Cnp/Basp1/Calm3/Atp5pf/Ckb/Cdc42/Calm2/Ina/Dynll1/Hspa5/Cox6b1/Maob/Ndufs3/Ywhae/Calm1
GO:0072583	clathrin-dependent endocytosis	22/3086	2.50199230528196e-07	0.00159301850077302	8.79128504598702e-06	Sh3gl2/Sh3gl3/Aak1/Ap2a2/Dnajc6/Ap2b1/Snap91/Ap2s1/Syt11/Ap2a1/Ap2m1/Hip1r/Inpp5f/Dab2/Smap1/Fcho2/Scyl2/Canx/Cltc/Fchsd2/Picalm/Clta
GO:0070588	calcium ion transmembrane transport	91/3086	2.85206459730449e-07	0.00181590952910377	9.95125961812535e-06	Nppa/Cav3/Stac/Trpc7/Htr2a/Htr2c/Cachd1/Atp2a3/Cacng5/Trpm4/Pde4b/Cacna1i/Cabp1/Crhr1/Hpca/Slc8a1/Tpcn2/Ahr/Stac2/Plp1/Gjc2/Adra2a/Thy1/Cacna2d3/Trpv2/Trpc5/Anxa2/Slc24a2/Slc9a1/Anxa5/Fkbp1b/Ednra/Bmp4/Cacna1g/Dmd/Cacna1a/Gas6/Atp2a2/Orai1/Ryr3/Cacng2/Rasa3/Camk2d/Panx1/Tspan13/Ank2/Akap6/Calm3/Prnp/Anxa6/Lyn/Atp1b1/Trpc3/Mcur1/Nol3/Trpc4/Atg5/Cdk5/Fkbp1a/Pde4d/Atp2b1/P2rx4/Ero1a/Vdac1/Itpr1/Cacna2d2/Erc1/Cacna1b/Calm2/Myo5a/Atp2c1/Grin1/Slc24a3/Stoml2/Sestd1/Opa1/Gnb5/Tmco1/Ubqln1/Stim2/Nipsnap2/Atp1a2/Oprl1/Cacnb2/Pdpk1/Ptk2b/Tmem38a/Letm1/Coro1a/Ywhae/Calm1
GO:0003015	heart process	72/3086	3.19635005802053e-07	0.00203511608194167	1.09986927586333e-05	Tacr3/Bves/Nppa/Cav3/Myl1/Chrm2/Calca/Met/Tnnt2/Prkca/Rgs4/Trpm4/Scn4b/Chrm3/Tac1/Pde4b/Kcnn2/Slc8a1/Kcnh6/Gjc1/Scn1b/Hsp90aa1/Vegfb/Slc9a1/Fxyd1/Fkbp1b/Cacna1g/Dmd/Ext1/Pebp1/Adra1d/Atp2a2/Scn3b/Chrna7/Akap13/Camk2d/Atp1a3/Gnao1/Ank2/Akap6/Calm3/Adora1/Glrx3/Atp1b1/Scn1a/Atg5/Apln/Thrb/Pde4d/Gpd1l/Snta1/Atp5pf/P2rx4/Cav1/Dnm1l/Cdc42/Cacna2d2/Cacna1b/Calm2/Ppcs/Scn2b/Sod1/Mef2a/Fgf13/Src/Atp1a2/Tpm1/Cacnb2/Rbfox2/Gnai2/Tmem38a/Calm1
GO:0051588	regulation of neurotransmitter transport	55/3086	3.76529902462197e-07	0.00239736588897681	1.28677126003664e-05	Tacr2/Htr2a/Chrm2/Htr2c/Prkca/Glra3/Syt12/Prkcg/Syt2/Mctp2/Stx1a/Prkcb/Vamp1/Syt1/Adra2a/Cplx1/Adora2a/Unc13b/Rap1b/Cacna1a/Arl6ip5/Gpm6b/Napb/Apba2/Cnr1/Atp2a2/Chrna7/Rab3a/Prrt2/Pnkd/Calm3/Syp/Pfn2/Chrnb2/Syn2/Prepl/Gipc1/Syt4/Cdk5/Snapin/Nlgn1/Stxbp1/Rab5al1/Dnm1l/Erc1/Cacna1b/Calm2/Stxbp5l/Itgb1/Stx1b/Git1/Rab3gap1/Camk2a/Cacnb2/Calm1
GO:0045454	cell redox homeostasis	23/3086	4.01111797294979e-07	0.00255387881337713	1.36145357621067e-05	Nfe2l1/Prdx6/Prdx5/Nqo1/Dnajc10/Pdia6/Ero1a/Glrx/Txnl1/Txnrd3/Dld/Pdia4/Prdx2/Prdx4/Prdx3/Gsr/Pdia3/Prdx1/Gclc/Txnrd1/Selenot/Tmx4/Ero1b
GO:0006644	phospholipid metabolic process	107/3086	5.78527242246159e-07	0.0036834829513813	1.91162016608351e-05	Socs2/Htr2a/Synj2/Plaat1/Dpep1/Htr2c/Gpat3/Efr3b/Inpp1/Tnfaip8l3/Mvd/Pla2g3/Sgms2/Pip5kl1/Hmgcs1/Synj1/Enpp2/Pip4k2c/Pik3cd/Fdft1/Pnpla3/Pgp/Acsl5/Pgap1/Prdx6/Dgkb/Pip5k1c/Plch2/Dgkg/Mboat7l1/Idh1/Idi1/Hmox1/Gpcpd1/Inpp5k/Sptlc1/Plbd2/Smpd3/Mvk/Pdgfra/Fdps/Gde1/Inpp5f/Lyn/Fabp5/Mtmr4/Pnpla8/Nr1h2/Cds1/Pyurf/App/Dgkz/Sptlc2/Pi4k2a/Lpgat1/Pdgfb/Pgap4/Inpp5j/Serinc1/Cdc42/Pcyt2/Crls1/Gdpd1/Impa1/Pi4ka/Chkb/Abhd12/Bpnt1/Smpd1/Fitm2/Tek/Socs7/Tamm41/Nudt4/Pigx/Acsl6/Arf1/Far1/Nus1/Stoml2/Sacm1l/Mtmr9/Mtmr6/Erbb4/Cept1/Mtmr10/Src/Pgs1/Pcyt1a/Abhd8/Lclat1/Dhdds/Pcyt1b/Pc/Pip4p2/Agpat1/Dgke/Fam126b/Ptk2b/Cdipt/Ocrl/Abhd3/Pip4k2b/Acsl3/Pik3c3/Cd81/Hadha
GO:0051592	response to calcium ion	58/3086	6.75272689356479e-07	0.0042994612131327	2.18782812546118e-05	Clcnka/Dpep1/Cpne7/Cpne2/Tnnt2/Cpne8/Cpne4/Syt12/Hpca/Syt2/Crhbp/Syt1/Inhbb/Cpne9/Kcnmb2/Hcn1/Kcnmb4/Anxa5/Homer1/Pebp1/Anxa7/Lgmn/Mylk/Cacng2/Syt13/Syt3/Syt11/Calm3/Cpne5/Slc25a24/Clic4/Cpne6/Trpc3/Gdi1/Syt4/App/Nlgn1/Cacybp/Prkaa2/Mfn2/Alg2/Cav1/Syt5/Kcnma1/Calm2/Grin1/Ahcyl1/Hspa5/Mnat1/CYTB/Mef2a/Prkaa1/Actg1/Ptk2b/Slc25a12/Mfn1/Add1/Calm1
GO:0035418	protein localization to synapse	38/3086	7.35578595602811e-07	0.0046834289182031	2.3678387389863e-05	Cacng5/Neto1/Nptxr/Asic2/Cplx1/Pclo/Homer1/Zdhhc2/Mapk10/Klc1/Rab11a/Cacng2/Kif5a/Nptx1/Bsn/Vps35/Cdk5/Vamp2/Clstn3/Nlgn1/Cnih2/Anks1b/Hras/Abhd17b/Shisa6/Mapt/Clstn1/Grin1/Kif5c/Map1a/Snap47/Stx1b/Mapk8ip3/Rapgef4/Git1/Camk2a/Stx7/Prkcz
GO:1902903	regulation of supramolecular fiber organization	102/3086	9.68266646713111e-07	0.00616495373962238	3.00070866650549e-05	Cav3/Kank4/S100a10/Met/Rgs4/Tac1/Cdc42ep2/Myadm/Sgk1/Slit2/Mid1/Stmn2/Arpin/Tubb4a/Arpc5/Map6d1/Hspa8/Lpar1/Fhod3/Pak1/Cdc42ep1/Chrna7/Kank1/Arpc3/Akap13/Wdr1/Inpp5k/Cfl1/Mapk8/Psrc1/Camsap2/Mtss1/Nrp1/Pfn2/Esam/Slc39a12/Prkcq/Hip1r/Arpc4/Nav3/Eml2/Prune1/Nckap1/App/Gsn/Rdx/Myo1c/Cfl2/Cyfip1/Fer/Mfn2/Apc/Brk1/Capza2/Cav1/Inpp5j/Actr3b/Cdc42/Mtpn/Clip2/Cryab/Ppm1e/Rock2/Mapt/Fchsd2/Tmod3/Flii/Sptbn1/Mkks/Limk1/Sptan1/Tmsb4x/Coro1b/Washc5/Clip1/Actr2/Shroom2/Arf1/Arhgap35/Pde4dip/Carmil2/Map1a/Pfn1/Map1b/Fgf13/Arpc5l/Gmfb/Arhgef18/Tpm1/Ap1ar/Dapk3/Tmod2/Rasa1/Arfip2/Actg1/Ptk2b/Tbcd/Ckap5/Fkbp4/Coro1a/Add1/Washc2c
GO:1903829	positive regulation of cellular protein localization	96/3086	1.008812715237e-06	0.006423110557914	3.10706450306913e-05	Stac/Abca7/Hpca/Gnai1/Stac2/Pmaip1/Hsp90aa1/Dpp10/Pls1/Gas6/Pak1/Zdhhc2/Ap2b1/Rab11a/Snx33/Itga3/Cacng2/Cyld/Brca1/Syt11/Bcap31/B3gat3/Cfl1/Rtn4/Cav2/Hsp90ab1/Rab29/Prnp/Prkcq/Chp1/Ptn/Tcaf1/Camk4/Sae1/Cdk5/Vamp2/Vegfa/LOC102556337/Rdx/Prkaa2/Myo1c/Apc/Gpd1l/Npepps/Pard6a/Mark4/Cct8/Vps11/Cdc42/Pdcd10/Rock2/Cct2/Mapk1/Hras/Abhd17b/Necab2/Mapt/Ddrgk1/Sptbn1/Myo5a/Csnk2a2/Srebf2/Lamtor5/Tek/Oaz2/Ptpn9/Tmem30a/Rer1/Kif3a/Map1a/Itgb1/Fis1/Trappc12/Erbb4/Zdhhc5/Prkci/Src/Park7/Cct4/Cct6a/Tcp1/Pdpk1/Ube2l3/Prkaca/Prkaa1/Ran/Cct3/Nutf2/Gnl3l/Tsg101/Fbxw7/Ube2d3/Acsl3/Cct7/Cd81/Ywhae
GO:0030100	regulation of endocytosis	70/3086	1.03682081573251e-06	0.00660143813376892	3.173736303889e-05	Cav3/Rspo1/Prkca/H1f1/Ldlrap1/Ehd4/Abca7/Sh3gl2/Hfe/Sh3gl3/Hpca/Synj1/Aak1/Usp46/Amph/Anxa2/Dnajc6/Pip5k1c/Tf/Rab4b/Slc17a7/Sfrp4/Napb/Ap2b1/Snap91/Snx33/Cd63/Syt11/B2m/Ap2a1/Ap2m1/Calm3/Hip1r/Dab2/Lrsam1/Smap1/Nr1h2/Rab4a/Nsf/Dcx/Syt4/App/Ppp3cb/Vegfa/Apln/Nlgn1/LOC102556337/Arc/Scyl2/Dnm1/Cav1/Dnm1l/Cdc42/Scamp5/Necab2/Calm2/Arf1/Picalm/Kif3a/Itgb1/Stx1b/Src/Snx12/Mkln1/Rabgef1/Tsg101/Atad1/Rab5b/Add1/Calm1
GO:0006470	protein dephosphorylation	87/3086	1.08575600462468e-06	0.00691300848144533	3.30326281252951e-05	Ptprv/Eya2/Dusp9/Dusp6/Dusp5/Igfbp3/Ptpru/Itga1/Ppp2r2b/Cdc25c/Ppm1j/Ppp1r3e/Pgp/Fkbp1b/Ptprn/Ptprg/Gba/Ptpn13/Cdc14a/B3gat3/Pdp2/Lhpp/Ppp2r1a/Hsp90ab1/Ptpn3/Calm3/Ublcp1/Fam220a/Ppp1r14a/Adora1/Ptn/Mtmr4/Pptc7/Ppia/Ywhab/Dusp3/Mgat5/Ppp1r36/Cdc25b/Ptpdc1/Ppp3cb/Ppp4r4/Ppp2r5b/Ptprm/Slc39a10/Fkbp1a/Ppa2/Ppm1e/Rock2/Ppp2r2c/Ptprs/Ppp1cc/Calm2/Ppp6r1/Lmtk2/Smpd1/Ptprn2/Ptpra/Ppp2r2a/Ptpn9/Ppp1r37/Phactr3/Sdhaf2/Ppp2r5c/Acp1/Ppp1r11/Ppp1r14c/Ensa/Mtmr6/Nsmf/Btrc/Nceh1/Camta1/Ptpa/Tiprl/Ppp2cb/Ppp2r5e/Ppp5c/Hsp90b1/Gnai2/Acp2/Ppp6c/Csnk2a1/Ppme1/Ywhae/Mprip/Calm1
GO:0070507	regulation of microtubule cytoskeleton organization	64/3086	1.17477284977738e-06	0.00747977873453257	3.50987917298757e-05	Cav3/Met/Stil/Ska3/Gen1/LOC100302465/Plk4/Sgk1/Gnai1/Mid1/Trim36/Kif11/Stmn2/Tubb4a/Map6d1/Stmn3/Pak1/Plk2/Cyld/Mapk8/Psrc1/Camsap2/Slc39a12/Nav3/Eml2/Prune1/Dync1li1/Map6/Prkaa2/Apc/Chmp2b/Chordc1/Cep76/Cav1/Cltc/Inpp5j/Mark4/Pafah1b1/Ctnnb1/Clip2/Rock2/Chmp1a/Mapt/Mcph1/Cenpj/Mdm1/Chmp3/Clip1/Cep97/Pde4dip/Map1a/Chek1/Dync1h1/Map1b/Fgf13/Azin1/Nsfl1c/Trim37/Prkaa1/Fam107a/Tbcd/Ckap5/Pdcd6ip/Fkbp4
GO:0043648	dicarboxylic acid metabolic process	37/3086	1.23131619556316e-06	0.00783979021715066	3.65691652065752e-05	Prodh2/Me1/Mthfd2l/Cyp19a1/Sdhaf3/Mdh1/Sucla2/Idh1/Acot4/Idh3a/Gls2/Suclg1/Acly/Me3/Got2/Got1/Me2/Adhfe1/Cmpk1/Glul/Apc/Gclm/Oat/Sdha/Dld/Acot8/Fh/Cs/Dlst/Sdhb/Idh3b/Adss/Gls/Pc/Gclc/Atcay/Slc25a12
GO:0090174	organelle membrane fusion	38/3086	1.30677284198163e-06	0.00832022268489701	3.85805248893984e-05	Trarg1/Samd9/Syt2/Stx1a/Vamp1/Syt1/Cplx1/Anxa2/Vps41/Rab3a/Syt13/Prrt2/Syt3/Syt11/Rab13/Vamp7/Cav2/Chp1/Nsf/Septin8/Syt4/Snapin/Vamp2/Vcpip1/Snap29/Stxbp1/Vps11/Rab39a/Uso1/Vps8/Chmp3/Snap47/Stx12/Stx1b/Stx7/Sec22b/Mfn1/Coro1a
GO:0046486	glycerolipid metabolic process	101/3086	1.36401548113409e-06	0.00868468656838074	3.97995283507268e-05	Lpl/Lipg/Socs2/Cav3/G6pc/Htr2a/Synj2/Plaat1/Dpep1/Htr2c/Plce1/Gpat3/Efr3b/Esr1/Inpp1/Pla2g3/Gal3st1/Pip5kl1/Cps1/Scd/Synj1/Enpp2/Pip4k2c/Pik3cd/Pnpla3/Pgp/Acsl5/Pgap1/Prdx6/Dgkb/Pip5k1c/Plch2/Dgkg/Mboat7l1/Sel1l/Daglb/Gpcpd1/Inpp5k/Acsl4/Insig1/Inpp5f/Fabp5/Mtmr4/Pnpla8/Nr1h2/Cds1/Mgll/Pyurf/App/Thrb/Dgkz/Agpat5/Pi4k2a/Lpgat1/Pdgfb/Lypla2/Pgap4/Cav1/Inpp5j/Serinc1/Pcyt2/Crls1/Gdpd1/Impa1/Pi4ka/Chkb/Abhd12/Acsl1/Bpnt1/Fitm2/Socs7/Tamm41/Nudt4/Pigx/Acsl6/Far1/Stoml2/Sacm1l/Mtmr9/Mtmr6/Cept1/Mtmr10/Ccnc/Pgs1/Pcyt1a/Abhd8/Lclat1/Pcyt1b/Cat/Pip4p2/Agpat1/Dgke/Gk/Fam126b/Cdipt/Ocrl/Abhd3/Pip4k2b/Acsl3/Pik3c3/Hadha
GO:0035304	regulation of protein dephosphorylation	45/3086	1.5773551127739e-06	0.0100430200030314	4.48353187000786e-05	Igfbp3/Itga1/Ppp2r2b/Fkbp1b/Gba/B3gat3/Ppp2r1a/Hsp90ab1/Calm3/Ppp1r14a/Adora1/Ptn/Ppia/Ywhab/Mgat5/Ppp1r36/Ppp4r4/Ppp2r5b/Slc39a10/Fkbp1a/Rock2/Ppp2r2c/Calm2/Ppp6r1/Lmtk2/Smpd1/Ppp2r2a/Ppp1r37/Phactr3/Ppp2r5c/Ppp1r11/Ppp1r14c/Ensa/Nsmf/Camta1/Ptpa/Tiprl/Ppp2r5e/Hsp90b1/Gnai2/Csnk2a1/Ppme1/Ywhae/Mprip/Calm1
GO:0007034	vacuolar transport	46/3086	1.58153276089729e-06	0.010069619088633	4.48353187000786e-05	Cacng5/Tmem50b/LOC680121/Vps41/Hspa8/LOC680121/Atp6v0d1/Cacng2/Sort1/Vamp7/Rnf157/Tmem50a/Gnptab/Ndfip1/Vps35/Vps37d/Snapin/Trak2/Mon1a/Snx16/Scyl2/Chmp2b/Gcc2/Vps11/Vcp/Lamp1/Chmp1a/RGD1566265/Chmp3/Vps36/Arf1/Vps13d/Vps53/Ccdc91/Becn1/Grn/Snf8/Ndfip2/Als2/Mgrn1/Psap/Stx7/Lamp2/Hgs/Tsg101/Stam
GO:0022406	membrane docking	34/3086	1.78408702260513e-06	0.0113592820729269	5.00092991552237e-05	Bves/Gramd2a/Stx1a/Ralb/Syt1/Rab15/Unc13b/Exoc6b/Rab3c/Rab3a/Rab13/Cav2/Ykt6/Chp1/Cep83/Ppfia3/Nsf/Vamp2/Snap29/Stxbp1/Vps11/Ndrg4/Uso1/Vps45/Vapb/Esyt2/Rab10/Stx12/Stx1b/Camk2a/Stx7/Pacs2/Exoc4/Exoc6
GO:0035249	synaptic transmission, glutamatergic	40/3086	1.86428818041474e-06	0.0118699228447006	5.16767600886892e-05	Ntrk1/Grm6/Htr2a/Slc17a6/Adcyap1/Cacng5/Slc17a8/Grik4/Syt1/Adora2a/Unc13b/Cckbr/Homer1/Cacna1a/Ext1/Slc17a7/Pak1/Napb/Cnr1/Cacng2/Adora1/Tprg1l/Cdk5/Clstn3/Nlgn1/Dgkz/Cnih2/Stxbp1/Shc3/Glul/Serpine2/Mapk8ip2/Grin1/Rab3gap1/Als2/Npy2r/Prkaca/Ptk2b/Atad1/Clcn3
GO:0006914	autophagy	109/3086	2.58144802987387e-06	0.0164360796062069	7.00003641968086e-05	Bok/Ctsk/Bid/Ralb/Tpcn2/Bnip3/Hsp90aa1/Pip4k2c/Sh3bp4/Optn/LOC680121/Vps41/Map1lc3a/Hspa8/Anxa7/Dap/Ctsd/Tmem74/Herc1/LOC680121/Plk2/Gba/Hmox1/Syt11/Tecpr1/Hsp90ab1/Sptlc1/Cptp/Atp6v0a1/Tigar/Scoc/Gpsm1/Tmem41b/Tmem150c/Lrsam1/Mtmr4/Tp53inp2/Fbxl2/LOC103689968/Map1lc3b/Atg5/Atg10/Snapin/Rraga/Sptlc2/Trim13/Prkaa2/Snap29/Mfn2/Rnf5/Rab1b/Ufm1/Cltc/Dnm1l/Vdac1/Vps11/Gpr137/Ubxn2a/Vcp/Ctsb/Mapt/Ddrgk1/Slc25a46/Csnk2a2/Poldip2/Srebf2/Nrbf2/Rab1a/Plaa/Rnf41/Rab3gap2/Vps13d/Cdc37/Mtmr9/Fis1/Soga3/Wdr41/Becn1/Stx12/Trappc4/Tmbim6/Uba5/Ubqln1/Park7/Eif4g1/Rab3gap1/Nsfl1c/Stub1/Rragc/Usp33/Klhl22/Prkaa1/Pacs2/Nprl2/Sec22b/Lamp2/Arfip2/Gabarapl1/Ulk2/Gabarap/Arsb/Vmp1/Eif4g2/Fbxw7/Pip4k2b/Bnip3l/Pik3c3/Tollip/Tbk1
GO:0061919	process utilizing autophagic mechanism	109/3086	2.58144802987387e-06	0.0164360796062069	7.00003641968086e-05	Bok/Ctsk/Bid/Ralb/Tpcn2/Bnip3/Hsp90aa1/Pip4k2c/Sh3bp4/Optn/LOC680121/Vps41/Map1lc3a/Hspa8/Anxa7/Dap/Ctsd/Tmem74/Herc1/LOC680121/Plk2/Gba/Hmox1/Syt11/Tecpr1/Hsp90ab1/Sptlc1/Cptp/Atp6v0a1/Tigar/Scoc/Gpsm1/Tmem41b/Tmem150c/Lrsam1/Mtmr4/Tp53inp2/Fbxl2/LOC103689968/Map1lc3b/Atg5/Atg10/Snapin/Rraga/Sptlc2/Trim13/Prkaa2/Snap29/Mfn2/Rnf5/Rab1b/Ufm1/Cltc/Dnm1l/Vdac1/Vps11/Gpr137/Ubxn2a/Vcp/Ctsb/Mapt/Ddrgk1/Slc25a46/Csnk2a2/Poldip2/Srebf2/Nrbf2/Rab1a/Plaa/Rnf41/Rab3gap2/Vps13d/Cdc37/Mtmr9/Fis1/Soga3/Wdr41/Becn1/Stx12/Trappc4/Tmbim6/Uba5/Ubqln1/Park7/Eif4g1/Rab3gap1/Nsfl1c/Stub1/Rragc/Usp33/Klhl22/Prkaa1/Pacs2/Nprl2/Sec22b/Lamp2/Arfip2/Gabarapl1/Ulk2/Gabarap/Arsb/Vmp1/Eif4g2/Fbxw7/Pip4k2b/Bnip3l/Pik3c3/Tollip/Tbk1
GO:1901653	cellular response to peptide	115/3086	2.8842006191937e-06	0.0183637053424063	7.69553106387735e-05	Gnrhr/Lpl/Socs2/Cyp1b1/Ccna2/Agtr1b/G6pc/Dpep1/Met/Pgr/Pid1/Prkca/Stat6/Trarg1/Nr4a3/Ucp2/Enpp1/Hdac9/Car2/Crhr1/Fcgr2b/Ano1/Sgk1/Zbtb7b/Prkcb/Ccnd2/Crhbp/Cps1/Rab15/Rarres2/Inhbb/Erbb3/Cacna2d3/Pnpla3/Slc9a1/Pkm/Anxa5/Acsl5/Ywhag/Nr4a2/Rap1b/Cacna1a/Agtrap/Fzd1/Pak1/Lgmn/Nr4a1/Kank1/Pdk2/Bcl2l2/Inpp5k/Cfl1/Mapk8/Rab13/Atp1a3/Cav2/Insig1/Ddx11/Rhoq/Prnp/Prkcq/Smpd3/Srd5a1/Inpp5f/Got1/Cpeb1/Errfi1/Cdk5/Epha4/App/Vamp2/Stat1/Rasgrf1/Myo1c/Nap1l1/Pdgfb/Cyfip1/Fer/Mfn2/Apc/Snx6/Atp2b1/Cav1/Ctnnb1/Mapk9/Rock2/Adipor1/Myo5a/Ndel1/Uso1/Ptpra/Socs7/Egr1/Ahcyl1/Rangap1/Acsl6/Esrra/Zdhhc7/Rab10/Fis1/Prkci/Opa1/Map1b/Src/Lmbrd1/Gclc/Camk2a/Pdpk1/Prkaa1/Usf1/Gnai2/Osbpl8/Atp5f1b/Crk/Prkcz
GO:0006874	cellular calcium ion homeostasis	126/3086	2.90212711998132e-06	0.018477843372921	7.70217387945769e-05	Cav3/Mchr1/Hcrtr2/C1qtnf1/Agtr1b/Ptgfr/Ptgdr/Trpc7/Htr2a/Bok/Scgn/Kng2/Calca/Htr2c/Prkca/Nmur2/Atp2a3/Adcyap1/Trpm4/Gng3/Tac1/Esr1/Cacna1i/Galr1/Crhr1/Nmb/Rap1gds1/Slc8a1/Prkcb/Tpcn2/Bnip3/Wfs1/Thy1/Cib2/Gpr12/Lpar6/Trpv2/Trpc5/Slc24a2/Cckbr/Fxyd1/Fkbp1b/Slc25a27/Ednra/Tmem178a/Bmp4/Cacna1g/Dmd/Cacna1a/Lpar1/Atp13a5/Anxa7/Adra1d/Calb2/Cnr1/Lpar4/Atp2a2/Chrna7/Ryr3/Rasa3/Bcap31/Camk2d/Cav2/Ank2/Akap6/Gpr17/Calm3/Prnp/Smpd3/Pdgfra/Adora1/Pygm/Anxa6/Lyn/Atp1b1/Cd38/Atf4/Got1/Trpc3/Mcur1/Nol3/Trpc4/Atg5/Cdk5/App/Fkbp1a/Pde4d/Immt/Mfn2/Atp2b1/P2rx4/Cav1/Ero1a/Itpr1/Eif5a/Erc1/Selenok/Cacna1b/Calm2/Myo5a/Vapb/Atp2c1/Grin1/Slc24a3/Stoml2/Fis1/Tmbim6/Tmco1/Stim2/Atp1a2/Abl2/Oprl1/Npy2r/Sv2a/Cacnb2/Pdpk1/Pacs2/Selenot/Ptk2b/Cd24/Gnb1/Tmem38a/Letm1/Coro1a/Ywhae/Calm1
GO:0046939	nucleotide phosphorylation	39/3086	3.05337127609602e-06	0.0194408149149033	7.97629090586669e-05	Htr2a/Mlxipl/Eno1/Pfkfb3/Pfkl/LOC108351137/Pgk1/Pkm/Ak4/Pgam1/Tpi1/Eno2/Gapdh/LOC100362738/Gapdh-ps2/Ppara/LOC100911625/Pfkm/Dtymk/Guk1/Tigar/Aldoa/Slc2a6/Gpi/LOC108351683/Dhtkd1/Cmpk1/App/Nme1/Prkaa2/Eif6/Hk1/Bpgm/Prkag2/Dck/Pfkp/Entpd5/Prkaa1/Aldoc
GO:0031644	regulation of nervous system process	58/3086	3.26511590709298e-06	0.020788992980461	8.48500515330083e-05	Klk8/Hgf/Ccn3/Calca/Htr2c/Homer3/Cck/Nmur2/Cacng5/Rgs4/Neto1/Nptxr/Tac1/Fgfr1/Stx1a/P2rx3/Tmem98/Mag/Slc9a1/Unc13b/Cckbr/Homer1/Tf/Tenm4/Kcnj10/Chrna7/Gba/Rtn4/Tmem100/Nptx1/Adora1/Sox10/Tnfrsf21/Fgf12/Fabp5/Bscl2/Tbc1d24/Mgll/App/Nlgn1/Cnih2/Rock2/Shisa6/Abat/Grin1/Tmem25/Celf4/Stx1b/Rapgef4/Src/Oprl1/Npy2r/S100b/Jam2/Ptk2b/Slc25a12/Zmynd8/Prkcz
GO:0072330	monocarboxylic acid biosynthetic process	61/3086	3.390939900693e-06	0.0215901143477123	8.76632404106072e-05	Lpl/Cyp27a1/Lipg/Alox12b/Mlxipl/Cyp39a1/Pla2g3/Stard4/Asah2/Aldh1a1/Plp1/Scd/Elovl7/Pkm/Fads3/Fa2h/Acss2/Abcd2/Daglb/Tecr/Brca1/Ptgds/Acly/Prxl2b/Acot7/Insig1/Fabp5/Pnpla8/Gamt/Nr1h2/Mgll/Fasn/Acaca/Prkaa2/Asnsd1/Lpgat1/Fads2/Accs/Acsbg1/Mapk9/Eif6/Rdh10/Myo5a/Ndufab1/Abat/Fads1/Hsd17b12/Erlin1/Park7/Gstm4/Acadvl/Asns/Prkaa1/Prkab2/Scd2/Gatm/Ptges3/Degs1/Srr/Abhd3/Acsl3
GO:0051961	negative regulation of nervous system development	99/3086	3.46711686149844e-06	0.0220751330571605	8.87132735411746e-05	Klk8/Spp1/Fezf2/Hes1/Tp73/Sema3e/Spock1/Cpe/Adcyap1/Dpysl3/Slit2/Nkx6-2/Mdga1/Lingo1/Cntn2/Ntn1/Thy1/Tmem98/Asap1/Mag/Olig2/Sema5b/Trpc5/Stmn2/Mbp/Sema6a/Bmp7/Bmp4/Ywhah/Ptprg/Dmd/Itm2c/Apbb1/Lpar1/Srgap2/Kank1/Plk2/Wnt7b/Sema3d/Rtn4/B2m/Rab29/RGD1307443/Sema4a/Nrp1/Pbx1/RT1-A2/Inpp5f/Dab2/Sox10/Ifrd1/Tnfrsf21/Fat3/Ptn/Cd38/Aspm/Gdi1/Syt4/Cdk5/Snapin/Calr/Epha4/App/Trak2/Thrb/Nlgn1/Xylt1/Mfn2/Rapgef2/Cav1/Inpp5j/Paqr3/Lsm1/Pafah1b1/Ctnnb1/Mylip/Ptprs/Rap1gap/Brinp1/Sema3c/Aatk/Gdf11/Dennd5a/Bcl11a/Ptpn9/Itgb1/Erbb4/Stx1b/Gpr37l1/Fgf13/Prkaca/Jam2/Rnf6/Ulk2/Cd24/Spag9/Prpf19/Fkbp4/Ttc3
GO:1990089	response to nerve growth factor	32/3086	3.75312584252055e-06	0.0238961522393284	9.50564600242983e-05	Ntrk1/Nts/Hes1/Calca/Tac1/Kcnc2/Sh3gl2/Fgfr1/Elavl4/Stmn2/Optn/Arpc3/Sort1/Kif5a/L1cam/Ptn/Dync1li1/App/Apc/Rapgef2/Mapk9/Dync1li2/Kcnc1/Hspa5/Rab35/Dync1h1/Rapgef4/Pdpk1/Kif1b/Crk/Coro1a/Usp8
GO:0010256	endomembrane system organization	109/3086	4.16208552213462e-06	0.0264999985194311	0.000103316498428479	Cav3/Atp8b3/Myh1/Ar/Gramd2a/Ano4/Abca7/Sh3gl2/Ticam2/Pla2g3/Ano1/Epb41l3/Snx10/Aqp11/Synj1/Asap1/Optn/Syngr1/Atl1/Fa2h/Ptprn/Tmf1/Reep1/Plscr4/Ano10/Abcd2/Bloc1s3/Atp2a2/Rab11a/Snx33/Rab3a/Syt11/Rtn4/Camsap2/Lnpk/Cav2/Mtss1/Rab29/Stk25/Srgn/Ank2/Sptssb/Tango2/Laptm4b/Tmed5/Anxa6/Arl6ip1/Ccdc136/Rtn3/Syt4/Zfyve27/Gsn/Vcpip1/Ywhaz/Pi4k2a/Dnm1/Chmp2b/Gcc2/Gorasp2/Cav1/Cltc/Rab5al1/Vps11/Pafah1b1/Cdc42/Pdcd10/Ubl4a/Serpine2/Ubxn2a/Mapk1/Cert1/Sptbn1/Myo5a/Ndel1/Uso1/Tmem33/Rab1a/Vapb/Pde4dip/Esyt2/Atl3/Rab3gap2/Tmem127/Rab10/Csnk1a1/Arl1/Sod1/Trappc12/Get3/Tmed3/Tor1aip2/Rab3gap1/Als2/Nsfl1c/Map2k2/Psap/Ano3/Cog4/Golph3/Degs1/Ugcg/Vmp1/Snx19/Rab5b/Pik3c3/Tmem38a/Trappc11/Agfg1/Usp8
GO:0061025	membrane fusion	49/3086	4.58260509074854e-06	0.0291774466127959	0.000111488860612021	Mx1/Lyzl4/Trarg1/Samd9/Syt2/Stx1a/Vamp1/Syt1/Cplx1/Anxa2/Vps41/Gas6/Anxa7/Rab3a/Syt13/Prrt2/Syt3/Syt11/Rab13/Vamp7/Cav2/Ykt6/Chp1/Nsf/Septin8/Syt4/Snapin/Vamp2/Vcpip1/Snap29/Stxbp1/Dnm1/Dnm1l/Vps11/Ubxn2a/Rab39a/Uso1/Vps8/Chmp3/Snap47/Opa1/Stx12/Stx1b/Cd9/Nsfl1c/Stx7/Sec22b/Mfn1/Coro1a
GO:0032386	regulation of intracellular transport	97/3086	4.60303165016296e-06	0.0293075025165876	0.000111488860612021	Bves/Fermt1/Tnnt2/Nefh/Lcp1/Ldlrap1/Cabp1/Pla2g3/Hpca/Apod/Pmaip1/Hsp90aa1/Anxa2/Bmp4/Uhmk1/Ifi27/Gas6/Pak1/Zdhhc2/Reep1/Dnajc27/Brca1/Bcap31/Inpp5k/B3gat3/Mapk8/Vamp7/Hsp90ab1/Rab29/Insig1/Prnp/Prkcq/Chp1/Inpp5f/Dab2/Tcaf1/Nol3/Camk4/Gdi1/Septin8/Ube2j1/Sae1/Cdk5/Vamp2/LOC102556337/Rdx/Cnih2/Myo1c/Gcc2/Ufm1/Npepps/Preb/Vps11/Cdc42/Pdcd10/Rab11b/Ndrg4/Cryab/Mapk1/Hras/Lamp1/Ppp1cc/Mapt/Csnk2a2/Ndel1/Srebf2/Ube2g2/Tek/Chmp3/Oaz2/Rangap1/Tmem30a/Arf1/Nus1/Kif3a/Fis1/Ubac2/Dennd10/Dync1h1/Map1b/Src/Park7/Snx12/Map2k2/Ube2l3/Prkaca/Prkaa1/Ran/Nutf2/Yipf5/Nolc1/Ppa1/Fbxw7/Ube2d3/Bnip3l/Cd81/Ywhae
GO:0016052	carbohydrate catabolic process	48/3086	4.70591492490474e-06	0.0299625603268685	0.000113430138540801	G6pc/Htr2a/Mlxipl/Ldha/Galm/Eno1/Pfkfb3/Pfkl/LOC108351137/Ppp1r3e/Pgk1/Pkm/Pgam1/Tpi1/Eno2/Gapdh/LOC100362738/Gapdh-ps2/Dera/Ppara/LOC100911625/Khk/Pfkm/Tigar/Pygb/Aldoa/Slc2a6/Gpi/Pygm/LOC108351683/Dhtkd1/Akr1a1/App/Prkaa2/Glb1/Ctbs/Hsd11b1/Eif6/Hk1/Bpgm/Agl/Prkag2/Pfkp/Entpd5/Prkaa1/Gk/Slc25a12/Aldoc
GO:0008637	apoptotic mitochondrial changes	39/3086	5.0719519844774e-06	0.0322931182851676	0.000120506528352997	Hgf/Eya2/Bok/Tp73/Cck/Cideb/Bid/Ppp2r2b/Stpg1/Bnip3/Pmaip1/Mllt11/Bcl2l2/Nptx1/Hip1r/Tmem14a/Sod2/Vps35/Nol3/Higd1a/Mfn2/Gclm/Ndufs1/Dnm1l/Mapk9/Prelid1/Bloc1s2/Slc25a4/Slc25a5/Fis1/Erbb4/Atf2/Opa1/Ppp2cb/Gclc/Camk2a/Hspd1/Cd24/Bnip3l
GO:0003254	regulation of membrane depolarization	21/3086	5.25684666202e-06	0.0334703426970814	0.000124307573848714	Cav3/Bok/Cck/Trpm4/Scn1b/Hcn1/Cacna1g/Mllt11/Scn3b/B2m/Camk2d/Ptpn3/Ppp2r3c/Fgf12/Got1/Gpd1l/Gclm/Scn2b/Src/Gclc/Slmap
GO:0008016	regulation of heart contraction	58/3086	5.66507790897093e-06	0.0360695510464179	0.000132082977316882	Tacr3/Bves/Nppa/Cav3/Chrm2/Calca/Tnnt2/Prkca/Rgs4/Trpm4/Scn4b/Chrm3/Tac1/Pde4b/Kcnn2/Slc8a1/Kcnh6/Gjc1/Scn1b/Hsp90aa1/Slc9a1/Fxyd1/Fkbp1b/Cacna1g/Dmd/Pebp1/Adra1d/Atp2a2/Scn3b/Chrna7/Camk2d/Gnao1/Ank2/Akap6/Calm3/Adora1/Glrx3/Atp1b1/Apln/Thrb/Pde4d/Gpd1l/Snta1/Atp5pf/P2rx4/Cav1/Cacna2d2/Cacna1b/Calm2/Scn2b/Mef2a/Fgf13/Atp1a2/Tpm1/Cacnb2/Rbfox2/Tmem38a/Calm1
GO:0048857	neural nucleus development	28/3086	6.52174808855088e-06	0.0415239700798034	0.000150648566957754	Kcnc2/Ldha/Fgf9/Plp1/Mag/Syngr3/Ywhaq/Mbp/Ywhah/Cacna1a/Cnp/Basp1/Calm3/Chrnb2/Slc4a7/Atp5pf/Ckb/Cdc42/Calm2/Ina/Kcnc1/Dynll1/Hspa5/Cox6b1/Maob/Ndufs3/Ywhae/Calm1
GO:0043393	regulation of protein binding	67/3086	6.61442259073313e-06	0.0421140286351978	0.000152085195634611	Phlda2/Met/Atp2a3/Ldlrap1/Hfe/Smarcd3/Ephb6/Pcbd1/Ralb/Caprin2/Nes/Anxa2/Ctnnbip1/Bmp4/Zfpm1/Ppara/Lef1/Stk3/Atp2a2/Plk2/Cyld/Crtac1/Mapk8/B2m/Hsp90ab1/Ddx11/Aurka/Gpsm1/Fam220a/Hip1r/Dab2/Map1lc3b/Ifit2/Cdk5/Snapin/Epha4/App/Cycs/Grem2/Fkbp1a/Pdgfb/Hspa4/Rapgef2/Cav1/Cdc42/Tle5/Ramp2/Cldn5/Tmbim6/Ckmt1/Src/Adam15/Park7/Pbxip1/Ppp2cb/Abl2/Dnajb2/Stub1/Usp33/Ran/Eif2s1/Plcl2/Gnl3l/Amfr/Ide/Crk/Add1
GO:0062197	cellular response to chemical stress	106/3086	6.69810850325256e-06	0.042646856840209	0.00015260290461628	Hgf/Mmp3/Cyp1b1/Ccna2/Dpep1/Met/Nefh/Stat6/Nr4a3/Rbm11/Kcnc2/Prkg2/Pla2g3/Map3k5/Slc8a1/Bnip3/Cyp19a1/Diablo/Optn/Nfe2l1/Tnfaip3/Nr4a2/Relb/Bmp4/Map1lc3a/Prdx5/Arl6ip5/Hspa8/Fzd1/Mapk10/Mylk/Atp2a2/Pdk2/Dnaja1/Hmox1/Cfl1/Mapk8/Oxr1/Lrrc8d/Stk25/Gpr37/Smpd3/Pdgfra/Slc25a24/Agap3/Sod2/Etv5/Atf4/Sod3/Tbc1d24/Nol3/Errfi1/Nqo1/Atg5/App/Fancd2/Prkaa2/Foxp1/Fer/Cav1/Glrx/Ctnnb1/Pdcd10/Mapk9/Hsph1/Nefm/Mapk1/Prdx2/Mapt/Ralbp1/Msra/Gskip/Aifm1/Atp5f1c/Egr1/Stk39/Trap1/Prdx3/Gsr/Scn2a/Cst3/Prdx1/Atp5f1a/Sod1/Rnf146/Ncoa7/Becn1/Gpr37l1/Ubqln1/Src/Park7/Pdk1/Rwdd1/Tpm1/Txnrd1/Prkaa1/Psap/Sirpa/Ppp5c/Eif2s1/Setx/Ide/Crk/Fbxw7/Impact/Letm1
GO:0051495	positive regulation of cytoskeleton organization	67/3086	7.75725250254667e-06	0.0493904266837147	0.000170557512409036	Cav3/S100a10/Met/Tac1/Plk4/Cdc42ep2/Nes/Stmn2/Arpin/Arpc5/Lpar1/Pak1/Cdc42ep1/Arpc3/Wdr1/Cfl1/Mapk8/Psrc1/Mtss1/Nrp1/Pfn2/Prkcq/Hip1r/Arpc4/Nav3/Nckap1/Gsn/Myo1c/Cfl2/Cyfip1/Fer/Apc/Brk1/Cav1/Actr3b/Cdc42/Ccl27/Ppm1e/Rock2/Hras/Pfdn2/Mapt/Fchsd2/Cenpj/Limk1/Tek/Coro1b/Washc5/Clip1/Actr2/Arf1/Pde4dip/Carmil2/Pfn1/Dync1h1/Map1b/Arpc5l/Azin1/Gmfb/Nsfl1c/Tpm1/Ap1ar/Arfip2/Ptk2b/Ckap5/Coro1a/Washc2c
