## Supplementary Table 4 for "The transcriptome of rat hippocampal subfields"

### Sheet: CA1xCA2 - All genes
ID	Description	GeneRatio	pvalue	p.adjust	qvalue	geneID
rno05033	Nicotine addiction	24/1238	1.60646492962026e-11	5.15675242408104e-09	2.80708608754698e-09	Gabrr2/Grin3a/Chrna4/Slc17a6/Gria4/Gabrd/Grin2a/Gria3/Gria2/Gabra4/Gabrb2/Grin2b/Gria1/Gabra1/Gabrb3/Grin1/Gabra5/Chrnb2/Gabra2/Slc17a7/Cacna1a/Gabrb1/Slc17a8/Gabra6
rno04727	GABAergic synapse	38/1238	6.25993942287728e-11	1.0047202773718e-08	5.4692102326191e-09	Gabrr2/Adcy8/Adcy2/Prkcb/Gnb4/Gabrd/Gng7/Gabra4/Gabrb2/Hap1/Gabbr1/Gabra1/Gabrb3/Trak2/Nsf/Slc38a2/Gad2/Gls/Gabra5/Gad1/Slc6a1/Slc38a1/Kcnj6/Gabra2/Abat/Prkaca/Cacna1a/Src/Adcy3/Gabrb1/Adcy5/Gng2/Adcy1/Gabbr2/Prkca/Cacna1c/Plcl1/Gabra6
rno04724	Glutamatergic synapse	43/1238	1.82549027762529e-10	1.60398717111086e-08	8.73132875567809e-09	Adcy8/Grin3a/Adcy2/Prkcb/Homer1/Gnb4/Itpr1/Slc17a6/Gria4/Ppp3ca/Gng7/Grin2a/Gria3/Gria2/Grm5/Trpc1/Grin2b/Gria1/Ppp3r1/Gnaq/Grin1/Gnas/Slc38a2/Gls/Slc38a1/Slc17a7/Mapk3/Prkaca/Cacna1a/Adcy3/Grm1/Plcb4/Grik2/Adcy5/Gng2/Adcy1/Grik1/Prkca/Cacna1c/Slc17a8/Homer3/Grm4/Grik4
rno04713	Circadian entrainment	39/1238	1.99873790792631e-10	1.60398717111086e-08	8.73132875567809e-09	Adcyap1/Adcy8/Adcy2/Prkcb/Camk2d/Nos1/Gnb4/Per2/Itpr1/Cacna1g/Gria4/Gng7/Grin2a/Rps6ka5/Gria3/Gria2/Per3/Gucy1a2/Rasd1/Grin2b/Gria1/Gucy1b1/Gnaq/Grin1/Gnas/Adcyap1r1/Kcnj6/Mapk3/Prkaca/Adcy3/Plcb4/Adcy5/Gng2/Ryr2/Adcy1/Gucy1a1/Prkca/Cacna1c/Calml4
rno04020	Calcium signaling pathway	70/1238	2.84982063235526e-10	1.82958484597208e-08	9.95937315728364e-09	Drd5/Met/Fgf10/Htr5b/Atp2b4/Adcy8/Gna15/Trhr/Adrb1/Adcy2/Ntrk1/Pdgfc/Itpka/Mst1r/Prkcb/Atp2b1/Camk2d/Nos1/Itpr1/Ednra/P2rx7/Gna14/Mylk/Cacna1g/Ppp3ca/Grin2a/Cacna1e/Chrm3/Pde1b/Grm5/Pde1a/Ppp3r1/Gnaq/Grin1/Gnas/Ptk2b/Atp2b3/Vdac2/Mcoln1/Phka1/Vdac1/Vegfa/Prkaca/Cacna1a/Adcy3/Grm1/Plcb4/Pdgfa/Pdgfra/Slc8a3/Itpkb/Ryr2/Adcy1/Orai2/Fgfr2/Prkca/Fgfr1/Mcu/Fgf9/Cacna1c/Cxcr4/Htr2a/Camk1g/Hrh1/Fgf2/Grpr/Plce1/Hgf/Fgf5/Calml4
rno04723	Retrograde endocannabinoid signaling	50/1238	1.29709310451944e-09	6.939448109179e-08	3.77749921667065e-08	Gabrr2/Adcy8/Adcy2/Prkcb/Gnb4/Itpr1/Slc17a6/Gria4/Gabrd/Gng7/Gria3/Gria2/Gabra4/Gabrb2/Grm5/Gria1/Gabra1/Gabrb3/Gnaq/Ndufb10/Ndufs1/Cnr1/Ndufv1/Gabra5/Ndufb5/Mgll/Ndufa10/Ndufa8/Kcnj6/Gabra2/Slc17a7/Daglb/Mapk3/ND1/ND3/Prkaca/Cacna1a/Adcy3/Grm1/Plcb4/Gabrb1/Adcy5/Gng2/Adcy1/Ptgs2/Rims1/Prkca/Cacna1c/Slc17a8/Gabra6
rno04360	Axon guidance	56/1238	2.33689711482092e-09	1.07163424836788e-07	5.83345745955297e-08	Met/Efnb2/Robo3/Ngef/Ephb3/Bmp7/Boc/Wnt4/Dpysl5/Efnb3/Pik3r1/Rnd1/Camk2d/Trpc4/Sema3c/Epha7/Epha3/Ptk2/Sema4f/Plxnb2/Ppp3ca/Efnb1/Lrrc4c/Pik3cb/Ephb6/Pak1/Trpc1/Trpc5/Pard3/Nck1/Ppp3r1/Ptpn11/Rasa1/Sema3e/Enah/Mapk3/Pard6a/Src/Dcc/Limk1/Sema6a/Pik3r3/Sema7a/Slit1/Srgap2/Ephb1/Hras/Trpc3/Prkca/Slit2/Plxnb3/Sema3d/Cxcr4/Unc5d/Unc5c/Ntn1
rno05032	Morphine addiction	34/1238	2.68801425236043e-08	1.07856571875962e-06	5.87118902489251e-07	Gabrr2/Adcy8/Adcy2/Pde11a/Prkcb/Gnb4/Pde8b/Gabrd/Pde2a/Gng7/Pde7b/Pde1b/Gabra4/Gabrb2/Gabbr1/Pde1a/Gabra1/Gabrb3/Gnas/Gabra5/Kcnj6/Gabra2/Pde4a/Prkaca/Cacna1a/Adcy3/Adora1/Gabrb1/Adcy5/Gng2/Adcy1/Gabbr2/Prkca/Gabra6
rno04010	MAPK signaling pathway	75/1238	5.59171445660473e-08	1.99437815618902e-06	1.0856428067794e-06	Met/Fgf10/Dusp6/Map3k8/Cacng3/Ntrk1/Pdgfc/Prkcb/Mapkapk2/Dusp1/Tgfb2/Rasgrp1/Tgfbr1/Cacna1g/Cacna2d1/Ppp3ca/Mef2c/Map3k3/Cacna1e/Rps6ka5/Rras2/Elk1/Srf/Tab2/Pak1/Nlk/Mras/Stmn1/Ppm1b/Ppp3r1/Grb2/Stk4/Rasgrf1/Mapt/Hspa8/Kit/Rasa1/Vegfa/Mapk3/Dusp3/Prkaca/Cacna1a/Map4k3/Ptpn5/Pdgfa/Pdgfra/Map2k4/Stk3/Igf1r/Flt3/Map3k20/Hras/Rasgrp2/Bdnf/Ddit3/Dusp9/Rps6ka1/Fgfr2/Prkca/Fgfr1/Dusp16/Fgf9/Cacna2d3/Tgfb3/Cacna1c/Dusp5/Fgf2/Cacng6/Hspa1b/LOC108348108/Ntf3/Map3k5/Hgf/Fgf5/Cacng5
rno04921	Oxytocin signaling pathway	47/1238	9.04611854845306e-08	2.90380405405343e-06	1.58069018846653e-06	Adcy8/Adcy2/Cacng3/Prkcb/Camk2d/Itpr1/Mylk/Cacna2d1/Ppp3ca/Kcnj4/Npr2/Mef2c/Ppp1r12a/Elk1/Rcan1/Ppp1cb/Gucy1a2/Gucy1b1/Ppp3r1/Gnaq/Gnas/Actg1/LOC100361457/Kcnj6/Ppp1cc/Mapk3/Prkaca/Src/Adcy3/Plcb4/Prkab2/Prkaa1/Adcy5/Ryr2/Eef2k/Adcy1/Hras/Prkaa2/Gucy1a1/Ptgs2/Prkca/Cacna2d3/Cacna1c/Camk1g/Cacng6/Cacng5/Calml4
rno05022	Pathways of neurodegeneration - multiple diseases	108/1238	1.13083121133453e-07	3.29997108034895e-06	1.79634431656969e-06	Wnt3a/Fzd7/Pdyn/Wnt2/Wnt9a/Cyct/Dnah8/Wnt4/Prkcb/Camk2d/Nos1/Dnah2/Itpr1/Fzd1/Gria4/Ppp3ca/Grin2a/Lrrk2/Chrm3/Gria3/Apaf1/Gria2/Xbp1/Wipi1/Hap1/Ift57/Grm5/Grin2b/Gria1/Wipi2/Atg101/Ppp3r1/Gnaq/Kif5b/Tbk1/Atp5f1a/Sdha/Atp5f1b/Ube2l3/Cox4i1/Actr1a/Psmd1/Mapt/Grin1/Ndufb10/Uchl1/Atf6/Uba1/Atp5f1c/Psmc2/Vcp/Uqcrc1/Ndufs1/Kif5c/Ndufv1/Tubb4b/Cyc1/Tuba4a/Vdac2/COX1/Ndufb5/Actr10/Dctn4/Derl1/Dctn3/Ndufa10/Cox7a2l/CYTB/Cox5a/ATP6/Cycs/LOC100363502/Psmd8/Ndufa8/Cox5b/Atp5mc3/Kif5a/Atp5mc1/Trap1/COX2/COX3/Actr1b/Cat/Vdac1/Mapk3/ND1/ND3/Grm1/Plcb4/Tubb4a/Csnk2b/Atp5f1d/Nefh/Ryr2/Optn/Hras/Nefm/Trpc3/Nefl/Bdnf/Ptgs2/Ddit3/Prkca/Tuba8/Mcu/Cacna1c/Map3k5/Calml4
rno04714	Thermogenesis	63/1238	1.53371327890816e-07	4.10268302107933e-06	2.23330179209434e-06	Creb3l1/Adcy8/Adcy2/Ndufaf2/Kdm3a/Dpf1/Kdm3b/Acsl3/Smarce1/Grb2/Smarcc2/Atp5f1a/Sdha/Atp5f1b/Cox4i1/Ndufb10/Gnas/Atp5f1c/Smarca2/Smarca4/Uqcrc1/Ndufs1/Acsl5/Cnr1/Ndufv1/Cyc1/COX1/Ndufb5/Mgll/Acsl1/Ndufa10/Actg1/Cox7a2l/CYTB/Cox5a/ATP6/Cpt1c/Ndufa8/Cox5b/LOC100361457/Atp5mc3/Acsl4/Atp5mc1/COX2/COX3/ND1/ND3/Prkaca/Adcy3/Smarcd2/Prkab2/Atp5f1d/Cpt2/Prkaa1/Adcy5/Adcy1/Hras/Prkaa2/Slc25a29/Rps6ka1/Fgfr1/Dpf3/Map3k5
rno04810	Regulation of actin cytoskeleton	60/1238	1.92227962207249e-07	4.52608123940866e-06	2.46377926132755e-06	Diaph3/Fgf10/Iqgap3/Iqgap2/Pdgfc/Itga8/Diaph1/Pik3r1/Mylk/Ptk2/Chrm4/Chrm3/Ppp1r12a/Baiap2/Iqgap1/Pik3cb/Rras2/Vav3/Git1/Ppp1cb/Pak1/Mras/Pip4k2c/Pip5k1b/Pip5k1a/Abi2/Arpc2/Actr3b/Myh10/Arpc1a/Arpc4/Arhgap35/Actg1/Pip5k1c/Pfn1/LOC100361457/Ppp1cc/Enah/Mapk3/Src/Itga6/Limk1/Rdx/Pik3r3/Pdgfa/Pdgfra/Spata13/Hras/Arhgef4/Itga4/Fgfr2/Slc9a1/Lpar1/Fgfr1/Fgf9/Itga7/Cxcr4/Arhgef6/Fgf2/Fgf5
rno04015	Rap1 signaling pathway	58/1238	1.97399181781063e-07	4.52608123940866e-06	2.46377926132755e-06	Met/Fgf10/Adcy8/Adcy2/Pdgfc/Prkcb/Pik3r1/Prkd3/Rapgef5/Grin2a/Pik3cb/Magi2/Vav3/Magi1/Grin2b/Pard3/Mras/Gnaq/Krit1/Grin1/Gnas/Kit/Cnr1/Tln2/Actg1/Pfn1/LOC100361457/Enah/Vegfa/Mapk3/Rap1gap/Pard6a/Src/Sipa1l2/Rapgef6/Adcy3/Plcb4/Pik3r3/Pdgfa/Pdgfra/Igf1r/Rapgef4/Adcy5/Adcy1/Hras/Rasgrp2/Rgs14/Fgfr2/Lpar1/Prkca/Fgfr1/Fgf9/Fgf2/Thbs1/Plce1/Hgf/Fgf5/Calml4
rno04540	Gap junction	31/1238	2.86277150334879e-07	6.12633101716641e-06	3.33487768109403e-06	Adcy8/Adrb1/Adcy2/Pdgfc/Prkcb/Itpr1/Gucy1a2/Grm5/Gucy1b1/Gnaq/Grb2/Gnas/Tubb4b/Tuba4a/Mapk3/Prkaca/Src/Adcy3/Grm1/Plcb4/Tubb4a/Pdgfa/Pdgfra/Adcy5/Adcy1/Hras/Gucy1a1/Lpar1/Prkca/Tuba8/Htr2a
rno04720	Long-term potentiation	26/1238	3.82005920014151e-07	7.66399377028391e-06	4.17190675804928e-06	Adcy8/Prkcb/Camk2d/Itpr1/Ppp3ca/Ppp1r1a/Grin2a/Gria2/Ppp1cb/Grm5/Grin2b/Gria1/Ppp3r1/Gnaq/Grin1/Ppp1cc/Mapk3/Prkaca/Grm1/Plcb4/Adcy1/Hras/Rps6ka1/Prkca/Cacna1c/Calml4
rno04070	Phosphatidylinositol signaling system	32/1238	6.07100053514322e-07	1.14634774810646e-05	6.24016154076641e-06	Pik3c2g/Itpka/Synj2/Dgki/Prkcb/Pik3r1/Itpr1/Dgkz/Pik3cb/Cds1/Inpp5b/Mtmr1/Pip4k2c/Pip5k1b/Pip5k1a/Dgkb/Dgkg/Cds2/Synj1/Mtmr2/Pip5k1c/Pi4k2a/Mtmr4/Ippk/Plcb4/Pik3r3/Itpkb/Cdipt/Prkca/Itpk1/Plce1/Calml4
rno04024	cAMP signaling pathway	56/1238	9.38725165918522e-07	1.67405987922136e-05	9.11277061651899e-06	Drd5/Adcyap1/Creb3l1/Htr1b/Atp2b4/Adcy8/Adrb1/Grin3a/Adcy2/Atp2b1/Pik3r1/Camk2d/Htr1a/Vip/Ednra/Gria4/Grin2a/Ppp1r12a/Gria3/Gria2/Pik3cb/Rras2/Vav3/Ppp1cb/Pak1/Gabbr1/Grin2b/Gria1/Grin1/Gnas/Adcyap1r1/Atp2b3/Atp1a3/Acox3/Ppp1cc/Mapk3/Pde4a/Prkaca/Adcy3/Nfkbia/Adora1/Pik3r3/Rapgef4/Adcy5/Ryr2/Adcy1/Bdnf/Slc9a1/Gabbr2/Cacna1c/Edn1/Sst/Plce1/Ghsr/Ppara/Calml4
rno05010	Alzheimer disease	86/1238	1.41212551789641e-06	2.38574890128814e-05	1.29868607186041e-05	Wnt3a/Fzd7/Wnt2/Wnt9a/Cyct/Wnt4/Bace2/Pik3r1/Nos1/Itpr1/Fzd1/Ppp3ca/Grin2a/Adam17/Chrm3/Apaf1/Pik3cb/Xbp1/Wipi1/Grm5/Grin2b/Adam10/Wipi2/Atg101/Ppp3r1/Gnaq/Kif5b/Atp5f1a/Sdha/Atp5f1b/Cox4i1/Psmd1/Mapt/Grin1/Ndufb10/Atf6/Atp5f1c/Psmc2/Uqcrc1/Ndufs1/Kif5c/Ndufv1/Tubb4b/Cyc1/Tuba4a/Vdac2/COX1/Ndufb5/Bace1/Ndufa10/Cox7a2l/CYTB/Cox5a/ATP6/Cycs/LOC100363502/Psmd8/Ndufa8/Cox5b/Gapdh/Atp5mc3/Kif5a/Atp5mc1/COX2/COX3/Vdac1/Mapk3/ND1/ND3/Irs2/Plcb4/Tubb4a/Csnk2b/Pik3r3/Atp5f1d/Eif2ak2/Hras/Ptgs2/Lpl/Ddit3/Tuba8/Mcu/Cacna1c/Map3k5/Pgr15l/Calml4
rno05020	Prion disease	67/1238	1.49392732848788e-06	2.39775336222305e-05	1.30522071857362e-05	Creb3l1/Ncf2/Grin3a/Cyct/Pik3r1/Itpr1/Egr1/Ncam1/Ppp3ca/Grin2a/Apaf1/Pik3cb/Grin2b/Ppp3r1/Kif5b/Atp5f1a/Sdha/Atp5f1b/Cox4i1/Psmd1/Grin1/Ndufb10/Atp5f1c/Psmc2/Hspa8/Uqcrc1/Ndufs1/Kif5c/Ndufv1/Tubb4b/Cyc1/Tuba4a/Vdac2/COX1/Ndufb5/Ndufa10/Cox7a2l/CYTB/Cox5a/ATP6/Cycs/LOC100363502/Psmd8/Ndufa8/Cox5b/Atp5mc3/Kif5a/Atp5mc1/COX2/COX3/Vdac1/Mapk3/ND1/ND3/Prkaca/Tubb4a/Csnk2b/Pik3r3/Atp5f1d/Ncam2/Ryr2/Ddit3/Tuba8/Mcu/Cacna1c/Hspa1b/LOC108348108
rno05016	Huntington disease	73/1238	1.8155584342367e-06	2.65687745709581e-05	1.44627531686475e-05	Creb3l1/Cyct/Dnah8/Dnah2/Itpr1/Gria4/Gria3/Apaf1/Gria2/Nrf1/Wipi1/Hap1/Ift57/Grm5/Grin2b/Gria1/Wipi2/Atg101/Gnaq/Kif5b/Atp5f1a/Sdha/Atp5f1b/Cox4i1/Actr1a/Psmd1/Grin1/Ndufb10/Atp5f1c/Psmc2/Uqcrc1/Ndufs1/Kif5c/Ndufv1/Sod2/Tubb4b/Cyc1/Tuba4a/Vdac2/COX1/Ndufb5/Actr10/Dctn4/Dctn3/Ndufa10/Cox7a2l/CYTB/Cox5a/ATP6/Cycs/LOC100363502/Psmd8/Ndufa8/Cox5b/Atp5mc3/Kif5a/Atp5mc1/COX2/COX3/Actr1b/Vdac1/ND1/ND3/Ap2a2/Ap2a1/Plcb4/Tubb4a/Kcnj10/Atp5f1d/Polr2g/Bdnf/Tuba8/Map3k5
rno05012	Parkinson disease	63/1238	1.82091289894417e-06	2.65687745709581e-05	1.44627531686475e-05	Cyct/Dusp1/Camk2d/Itpr1/Maob/Lrrk2/Apaf1/Xbp1/Txn2/Kif5b/Atp5f1a/Sdha/Atp5f1b/Ube2l3/Cox4i1/Psmd1/Mapt/Ndufb10/Gnas/Uchl1/Atf6/Uba1/Atp5f1c/Psmc2/Uqcrc1/Ndufs1/Kif5c/Ndufv1/Tubb4b/Cyc1/Tuba4a/Vdac2/COX1/Ndufb5/Ndufa10/Cox7a2l/CYTB/Cox5a/ATP6/Cycs/LOC100363502/Psmd8/Ndufa8/Cox5b/Atp5mc3/Kif5a/Atp5mc1/Trap1/COX2/COX3/Vdac1/ND1/ND3/Prkaca/Txn1/Tubb4a/Atp5f1d/Adcy5/Ddit3/Tuba8/Mcu/Map3k5/Calml4
rno05031	Amphetamine addiction	25/1238	2.07576864201481e-06	2.8970510177685e-05	1.57701416281217e-05	Creb3l1/Pdyn/Grin3a/Prkcb/Camk2d/Arc/Gria4/Ppp3ca/Grin2a/Maob/Gria3/Gria2/Sirt1/Ppp1cb/Grin2b/Gria1/Ppp3r1/Grin1/Gnas/Ppp1cc/Prkaca/Adcy5/Prkca/Cacna1c/Calml4
rno04728	Dopaminergic synapse	39/1238	2.29879442810086e-06	3.07463754758491e-05	1.67368366256466e-05	Drd5/Creb3l1/Ppp2r1b/Prkcb/Camk2d/Gnb4/Itpr1/Gria4/Ppp3ca/Gng7/Grin2a/Maob/Arntl/Gria3/Gria2/Ppp1cb/Grin2b/Gria1/Ppp2r5a/Clock/Gnaq/Kif5b/Gnas/Kif5c/Ppp2r5b/Ppp2r1a/Kcnj6/Ppp1cc/Kif5a/Prkaca/Cacna1a/Plcb4/Comt/Scn1a/Adcy5/Gng2/Prkca/Cacna1c/Calml4
rno05014	Amyotrophic lateral sclerosis	84/1238	2.89621632889523e-06	3.71874176630147e-05	2.0243027814594e-05	Cyct/Dnah8/Nos1/Dnah2/Nup188/Ppp3ca/Grin2a/Apaf1/Gria2/Xbp1/Wipi1/Hap1/Grin2b/Gria1/Wipi2/Matr3/Atg101/Ppp3r1/Ranbp2/Kif5b/Ubqln4/Tbk1/Atp5f1a/Sdha/Atp5f1b/Ubqln1/Cox4i1/Actr1a/Psmd1/Grin1/Ndufb10/Atf6/Atp5f1c/Psmc2/Vcp/Uqcrc1/Ndufs1/Kif5c/Ndufv1/Anxa7/Tubb4b/Cyc1/Tuba4a/COX1/Ndufb5/Actr10/Dctn4/Derl1/Dctn3/Ndufa10/Actg1/Gle1/Cox7a2l/CYTB/Cox5a/ATP6/Cycs/LOC100363502/Pfn1/Psmd8/Ndufa8/Cox5b/LOC100361457/Atp5mc3/Kif5a/Atp5mc1/COX2/COX3/Actr1b/Cat/Vdac1/ND1/ND3/Tubb4a/Atp5f1d/Nefh/Anxa11/Optn/Nefm/Nefl/Ddit3/Tuba8/Mcu/Map3k5
rno04261	Adrenergic signaling in cardiomyocytes	42/1238	3.02364960124681e-06	3.73304431538548e-05	2.03208839597964e-05	Creb3l1/Atp2b4/Adcy8/Adrb1/Adcy2/Myh7/Cacng3/Ppp2r1b/Atp2b1/Tpm2/Camk2d/Cacna2d1/Tpm1/Ppp1r1a/Rps6ka5/Ppp1cb/Ppp2r5a/Gnaq/Gnas/Atp2b3/Atp1a3/Ppp2r5b/Ppp2r1a/Ppp1cc/Mapk3/Prkaca/Scn1b/Adcy3/Plcb4/Slc8a3/Rapgef4/Adcy5/Ryr2/Adcy1/Tpm4/Slc9a1/Prkca/Cacna2d3/Cacna1c/Cacng6/Cacng5/Calml4
rno04520	Adherens junction	25/1238	6.83583154712521e-06	8.1270441726933e-05	4.42396895447479e-05	Met/Smad3/Nectin4/Ptprf/Tgfbr1/Ssx2ip/Baiap2/Iqgap1/Ctnna2/Nlk/Pard3/Ptpn1/Lmo7/Ptprj/Actg1/LOC100361457/Ptprm/Mapk3/Src/Csnk2b/Igf1r/Fgfr1/Nectin1/Nectin3/Snai2
rno04213	Longevity regulating pathway - multiple species	23/1238	8.23451714057505e-06	9.44028572187353e-05	5.13883400502052e-05	Adcy8/Adcy2/Pik3r1/Pik3cb/Sirt1/Hspa8/Sod2/Clpb/Cat/Prkaca/Irs2/Adcy3/Prkab2/Pik3r3/Igf1r/Prkaa1/Adcy5/Adcy1/Hras/Prkaa2/Foxo1/Hspa1b/LOC108348108
rno04925	Aldosterone synthesis and secretion	30/1238	9.82409803907376e-06	0.000107409937036108	5.84687638891423e-05	Creb3l1/Atp2b4/Adcy8/Adcy2/Kcnk9/Prkcb/Atp2b1/Camk2d/Itpr1/Cacna1g/Prkd3/Pde2a/Nr4a2/Atf1/Gnaq/Gnas/Atp2b3/Atp1a3/Daglb/Prkce/Prkaca/Adcy3/Plcb4/Adcy5/Adcy1/Ldlr/Prkca/Cacna1c/Camk1g/Calml4
rno05230	Central carbon metabolism in cancer	24/1238	1.00552637634617e-05	0.000107409937036108	5.84687638891423e-05	Met/Ntrk1/Pik3r1/Pik3cb/Hif1a/Hk1/Kit/Gls/Slc2a1/Ldha/Pdha1/Ldhb/Mapk3/Pfkp/Pgam1/Pik3r3/Pdgfra/Flt3/Pkm/LOC100364062/Hras/Tigar/Fgfr2/Fgfr1
rno04721	Synaptic vesicle cycle	26/1238	1.05078375724501e-05	0.000107409937036108	5.84687638891423e-05	Slc17a6/Atp6v0a4/Nsf/Atp6v0c/Atp6v1b2/Slc6a1/Syt1/Slc17a7/Atp6v0a1/Atp6v0d1/Napa/Rab3a/Stxbp1/Cacna1a/Dnm2/Ap2a2/Ap2a1/Dnm1/Atp6v1h/Slc6a9/Atp6v0e2/Cplx1/Slc6a7/Rims1/Cplx2/Slc17a8
rno04072	Phospholipase D signaling pathway	41/1238	1.09057075560053e-05	0.000107409937036108	5.84687638891423e-05	Adcy8/Adcy2/Pdgfc/Dgki/Pik3r1/Dgkz/Pik3cb/Rras2/Grm5/Mras/Arf1/Pip5k1b/Pip5k1a/Dgkb/Grb2/Ptpn11/Dgkg/Gnas/Ptk2b/Kit/Cyth3/Pip5k1c/Agpat3/Mapk3/Cyth1/Dnm2/Adcy3/Dnm1/Agpat4/Grm1/Plcb4/Pik3r3/Pdgfa/Pdgfra/Rapgef4/Adcy5/Adcy1/Hras/Lpar1/Prkca/Grm4
rno05205	Proteoglycans in cancer	52/1238	1.10421430597868e-05	0.000107409937036108	5.84687638891423e-05	Wnt3a/Twist1/Met/Fzd7/Mmp9/Wnt2/Wnt9a/Dcn/Wnt4/Prkcb/Pik3r1/Tgfb2/Camk2d/Itpr1/Ptk2/Fzd1/Ppp1r12a/Iqgap1/Pik3cb/Rras2/Vav3/Elk1/Hif1a/Ppp1cb/Pak1/Mras/Ddx5/Grb2/Ptpn11/Actg1/LOC100361457/Ppp1cc/Vegfa/Ank2/Mapk3/Prkaca/Src/Rdx/Pik3r3/Igf1r/Stat3/Gpc1/Hras/Slc9a1/Prkca/Fgfr1/Esr1/Fgf2/Thbs1/Plce1/Hgf/Lum
rno05415	Diabetic cardiomyopathy	53/1238	1.40777164574721e-05	0.000132910205377898	7.23498740538814e-05	Ncf2/Smad3/Mmp9/Prkcb/Pik3r1/Tgfb2/Camk2d/Tgfbr1/Pik3cb/Ppp1cb/Atp5f1a/Sdha/Atp5f1b/Cox4i1/Ndufb10/Atp5f1c/Uqcrc1/Ndufs1/Ndufv1/Cyc1/Vdac2/COX1/Ndufb5/Pdk3/Ndufa10/Slc2a1/Cox7a2l/CYTB/Cox5a/ATP6/Ndufa8/Cox5b/Ppp1cc/Gapdh/Atp5mc3/Pdha1/Atp5mc1/COX2/COX3/Vdac1/ND1/ND3/Plcb4/Pik3r3/Atp5f1d/Cpt2/Ryr2/Pdk2/Ctsd/Prkca/Ace/Tgfb3/Ppara
rno04725	Cholinergic synapse	33/1238	1.7777872404957e-05	0.000161520694024159	8.79240374094454e-05	Creb3l1/Adcy8/Adcy2/Prkcb/Kcnq3/Pik3r1/Camk2d/Gnb4/Itpr1/Chrna4/Kcnj4/Gng7/Chrm4/Chrm3/Pik3cb/Jak2/Gnaq/Chrnb2/Kcnj6/Mapk3/Prkaca/Cacna1a/Adcy3/Plcb4/Pik3r3/Adcy5/Gng2/Adcy1/Hras/Ache/Prkca/Cacna1c/Kcnq5
rno05414	Dilated cardiomyopathy	29/1238	1.81144703578496e-05	0.000161520694024159	8.79240374094454e-05	Adcy8/Adrb1/Adcy2/Myh7/Cacng3/Itga8/Tpm2/Tgfb2/Cacna2d1/Tpm1/Gnas/Actg1/LOC100361457/Prkaca/Itga6/Adcy3/Slc8a3/Adcy5/Ryr2/Adcy1/Tpm4/Itga4/Lama2/Cacna2d3/Tgfb3/Itga7/Cacna1c/Cacng6/Cacng5
rno04911	Insulin secretion	27/1238	1.94373798454559e-05	0.00016863240352409	9.17953073782555e-05	Adcyap1/Creb3l1/Adcy8/Adcy2/Cck/Prkcb/Camk2d/Chrm3/Kcnn2/Gnaq/Gnas/Adcyap1r1/Atp1a3/Slc2a1/Rab3a/Prkaca/Adcy3/Plcb4/Rapgef4/Adcy5/Ryr2/Adcy1/Kcnmb4/Kcnmb2/Prkca/Abcc8/Cacna1c
rno04922	Glucagon signaling pathway	31/1238	2.02838083074611e-05	0.000171344801755132	9.3271805513533e-05	Creb3l1/Acacb/Adcy2/Pygl/Camk2d/Itpr1/Ppp3ca/Sirt1/Ppp3r1/Gnaq/Gnas/Slc2a1/Pygb/Ldha/Cpt1c/G6pc3/Pdha1/Phka1/Ldhb/Pfkp/Prkaca/Pgam1/Plcb4/Prkab2/Prkaa1/Pkm/LOC100364062/Prkaa2/Foxo1/Ppara/Calml4
rno04929	GnRH secretion	22/1238	2.88708530797916e-05	0.000237061615543532	0.000129044853845635	Prkcb/Pik3r1/Itpr1/Trpc4/Cacna1g/Pik3cb/Kcnn2/Trpc1/Hcn1/Gabbr1/Trpc5/Gnaq/Kcnj6/Mapk3/Plcb4/Pik3r3/Hras/Gabbr2/Prkca/Hcn3/Cacna1c/Spp1
rno00562	Inositol phosphate metabolism	24/1238	2.95403882297236e-05	0.000237061615543532	0.000129044853845635	Pik3c2g/Itpka/Synj2/Pik3cb/Inpp5b/Mtmr1/Pip4k2c/Pip5k1b/Pip5k1a/Synj1/Mtmr2/Pip5k1c/Pi4k2a/Mtmr4/Ippk/Plcb4/Itpkb/Cdipt/Inpp5k/Inpp5j/Itpk1/Plch2/Pip5kl1/Plce1
rno04935	Growth hormone synthesis, secretion and action	33/1238	3.21437601967549e-05	0.000251662122516057	0.000136992662199264	Creb3l1/Adcy8/Adcy2/Stat5b/Prkcb/Pik3r1/Itpr1/Ptk2/Junb/Pik3cb/Jak2/Gnaq/Grb2/Gnas/Mapk3/Sstr3/Prkaca/Irs2/Adcy3/Plcb4/Pik3r3/Ghr/Map2k4/Stat3/Adcy5/Adcy1/Hras/Socs2/Stat1/Prkca/Cacna1c/Sst/Ghsr
rno05161	Hepatitis B	41/1238	3.54095442004139e-05	0.000270630087817449	0.000147317903189692	Creb3l1/Smad3/Mmp9/Cyct/Stat5b/Egr3/Prkcb/Pik3r1/Tgfb2/Tgfbr1/Apaf1/Pik3cb/Elk1/Stat6/Tab2/Rb1/Jak2/Grb2/Tbk1/Ddb1/Ptk2b/Ywhab/Jak1/Cycs/LOC100363502/Mapk3/Src/Nfkbia/Pik3r3/Map2k4/Stat3/Hras/Stat1/Stat4/Prkca/Tgfb3/Ticam2/Irf7/Ifih1/E2f1/Ddx58
rno04971	Gastric acid secretion	24/1238	4.86350890931147e-05	0.000363066595323019	0.000197635857759046	Adcy8/Adcy2/Prkcb/Camk2d/Itpr1/Mylk/Chrm3/Gnaq/Gnas/Atp1a3/Actg1/LOC100361457/Prkaca/Adcy3/Kcnk2/Plcb4/Kcnj10/Adcy5/Adcy1/Kcnj16/Slc9a1/Prkca/Sst/Calml4
rno04970	Salivary secretion	25/1238	6.68738542323929e-05	0.000481973819274885	0.000262363187406561	Atp2b4/Adcy8/Adrb1/Adcy2/Prkcb/Atp2b1/Nos1/Itpr1/Chrm3/Gucy1a2/Gucy1b1/Gnaq/Gnas/Atp2b3/Atp1a3/Slc12a2/Prkaca/Adcy3/Plcb4/Adcy5/Adcy1/Gucy1a1/Slc9a1/Prkca/Calml4
rno01200	Carbon metabolism	33/1238	6.75664232628343e-05	0.000481973819274885	0.000262363187406561	Rpe/Taldo1/Sdha/Dlst/Aco2/Hk1/Idh3a/Mdh2/Suclg1/Aldoa/Gpi/Acox3/Gapdh/Mdh1/Pdha1/Pgk1/Dlat/Got1/Cat/Idh3g/Got2/Pfkp/Shmt2/Pgam1/Pccb/Eno1/Pkm/LOC100364062/Shmt1/Me1/Acss2/Me3/Acat2
rno04014	Ras signaling pathway	53/1238	0.000127827765533913	0.000892015494269265	0.000485570001799305	Met/Fgf10/Rin1/Ntrk1/Pdgfc/Prkcb/Pik3r1/Rasgrp1/Gnb4/Rasal1/Rapgef5/Gng7/Grin2a/Pik3cb/Rras2/Elk1/Pak1/Rasa3/Grin2b/Mras/Ets2/Grb2/Stk4/Tbk1/Rasgrf1/Ptpn11/Grin1/Rab5b/Kit/Rasa1/Vegfa/Rgl1/Mapk3/Prkaca/Pik3r3/Pdgfa/Pdgfra/Igf1r/Flt3/Gng2/Hras/Rasgrp2/Bdnf/Fgfr2/Prkca/Fgfr1/Fgf9/Fgf2/Plce1/Ntf3/Hgf/Fgf5/Calml4
rno04022	cGMP-PKG signaling pathway	42/1238	0.000130790968929815	0.000893274489924907	0.000486255338014542	Creb3l1/Atp2b4/Adcy8/Adrb1/Adra2c/Adcy2/Myh7/Atp2b1/Itpr1/Ednra/Mylk/Ppp3ca/Npr2/Pde2a/Mef2c/Ppp1r12a/Srf/Ppp1cb/Gucy1a2/Gucy1b1/Ppp3r1/Gnaq/Atp2b3/Vdac2/Atp1a3/Ppp1cc/Vdac1/Mapk3/Prkce/Irs2/Adcy3/Adora1/Plcb4/Slc8a3/Pde5a/Adcy5/Adcy1/Gucy1a1/Kcnmb4/Kcnmb2/Cacna1c/Calml4
rno04730	Long-term depression	20/1238	0.000139895216357402	0.000935549259390125	0.00050926767358177	Ppp2r1b/Prkcb/Nos1/Itpr1/Gria3/Gria2/Gucy1a2/Gria1/Gucy1b1/Gnaq/Gnas/Ppp2r1a/Mapk3/Cacna1a/Grm1/Plcb4/Igf1r/Hras/Gucy1a1/Prkca
rno05410	Hypertrophic cardiomyopathy	26/1238	0.000199208296513534	0.0013050176159356	0.000710388339876406	Myh7/Cacng3/Itga8/Tpm2/Tgfb2/Cacna2d1/Tpm1/Actg1/LOC100361457/Itga6/Prkab2/Slc8a3/Prkaa1/Ryr2/Prkaa2/Tpm4/Itga4/Lama2/Ace/Cacna2d3/Tgfb3/Itga7/Cacna1c/Edn1/Cacng6/Cacng5
rno04144	Endocytosis	60/1238	0.000208832796996929	0.00133272850147071	0.00072547280289929	Smad3/Asap2/Cblb/Asap1/Tgfbr1/Spg21/Vps37b/Git1/Pard3/Psd/Arf1/Pip5k1b/Pip5k1a/Kif5b/Arpc2/Rab11fip4/Actr3b/Arpc1a/Washc2c/Usp8/Rnf41/Hspa8/Rab5b/Arpc4/Kif5c/Zfyve27/Cyth3/Smap1/Ehd1/Pip5k1c/Kif5a/Washc4/Ehd3/Pard6a/Cyth1/Src/Dnajc6/Dnm2/Sh3gl2/Ap2a2/Ap2a1/Dnm1/Pdgfra/Igf1r/Ehd4/Hras/Ldlr/Iqsec3/Eps15/RT1-CE7/Fgfr2/RT1-CE4/Sh3kbp1/Cxcr4/Pip5kl1/RT1-M6-1/Hspa1b/LOC108348108/RT1-CE10/RT1-CE5
rno04924	Renin secretion	22/1238	0.000211741911448618	0.00133272850147071	0.00072547280289929	Adcyap1/Adrb1/Itpr1/Ednra/Ppp3ca/Pde1b/Gucy1a2/Pde1a/Gucy1b1/Ppp3r1/Gnaq/Gnas/Adcyap1r1/Prkaca/Adora1/Plcb4/Adcy5/Gucy1a1/Ace/Cacna1c/Edn1/Calml4
rno05202	Transcriptional misregulation in cancer	45/1238	0.00027561504320239	0.00170139286284552	0.000926155813190217	Met/Dusp6/Mmp9/Cebpb/Runx2/Pbx3/Ntrk1/Spint1/Bcl11b/Baiap3/Arnt2/Per2/Ptk2/Cebpa/Mef2c/Runx1t1/Gria3/Kdm6a/Uty/Ss18/Etv5/Fut8/Atf1/H3f3b/Etv1/Bmi1/Ddx5/Ncor1/Tspan7/H3c13/LOC102548682/LOC102549173/Pdgfa/Igf1r/Flt3/Lmo2/Hist1h2ail1/H3c1/Hist1h3b/Ddit3/Foxo1/Ccnd2/Cdk14/Hpgd/Six4
rno05017	Spinocerebellar ataxia	36/1238	0.000308441221148132	0.00186810626393491	0.00101690650865124	Pdyn/Grin3a/Cyct/Prkcb/Pik3r1/Itpr1/Grin2a/Gria3/Gria2/Pik3cb/Xbp1/Wipi1/Grin2b/Gria1/Wipi2/Atg101/Gnaq/Psmd1/Grin1/Psmc2/Vdac2/Cycs/LOC100363502/Psmd8/Vdac1/Cacna1a/Grm1/Plcb4/Pik3r3/Kcnd3/Trpc3/Prkca/Mcu/Reln/Map3k5/Bean1
rno04080	Neuroactive ligand-receptor interaction	73/1238	0.000371492099235204	0.00220831414545371	0.00120209919050768	Galr1/Drd5/Adcyap1/Htr1b/Gabrr2/Htr5b/Pdyn/Chrna5/Trhr/Adrb1/Adra2c/Grin3a/Nr3c1/Rxfp1/Cck/Thrb/Tac3/Htr1a/Chrna4/Vip/Ednra/P2rx7/Sstr4/Gria4/Gabrd/Grin2a/Chrm4/Chrm3/Gria3/Gria2/Gabra4/Gabrb2/Grm5/Gabbr1/Grin2b/Pard3/Gria1/Gabra1/Gabrb3/Grin1/Adcyap1r1/Cnr1/Gabra5/Chrnb2/Gabra2/Sstr3/Adora1/Grm1/Gabrb1/Ghr/Grik2/Oprl1/Grik1/Lpar1/Gabbr2/S1pr5/Grp/Htr2a/Edn1/Mas1/Sst/Hrh1/Npy2r/Grpr/Ghsr/Chrna2/Grm4/Pgr15l/Grik4/Nmb/Gnrhr/Glra1/Gabra6
rno04912	GnRH signaling pathway	25/1238	0.000421422356300178	0.00245957411586104	0.00133887294059004	Adcy8/Adcy2/Prkcb/Camk2d/Itpr1/Egr1/Map3k3/Elk1/Gnaq/Grb2/Gnas/Ptk2b/Mapk3/Prkaca/Src/Adcy3/Plcb4/Map2k4/Adcy5/Adcy1/Hras/Prkca/Cacna1c/Gnrhr/Calml4
rno00190	Oxidative phosphorylation	34/1238	0.000520785422454994	0.00298521643942952	0.00162500714525431	Atp6v0a4/Atp5f1a/Sdha/Atp5f1b/Cox4i1/Ndufb10/Atp5f1c/Ppa1/Uqcrc1/Ndufs1/Ndufv1/Atp6v0c/Cyc1/COX1/Ndufb5/Ndufa10/Atp6v1b2/Cox7a2l/CYTB/Cox5a/ATP6/Ndufa8/Cox5b/Atp5mc3/Atp6v0a1/Atp6v0d1/Atp5mc1/COX2/COX3/ND1/ND3/Atp6v1h/Atp5f1d/Atp6v0e2
rno04510	Focal adhesion	45/1238	0.00063029189128604	0.00348855057811785	0.00189899785527976	Met/Pdgfc/Prkcb/Itga8/Diaph1/Pik3r1/Mylk/Ptk2/Ppp1r12a/Pik3cb/Vav3/Elk1/Ppp1cb/Pak1/Tnr/Pip5k1b/Pip5k1a/Grb2/Rasgrf1/Arhgap35/Tln2/Actg1/Pip5k1c/LOC100361457/Ppp1cc/Vegfa/Mapk3/Src/Itga6/Pik3r3/Pdgfa/Pdgfra/Igf1r/Zyx/Hras/Itga4/Lama2/Prkca/Ccnd2/Itga7/Reln/Col9a2/Thbs1/Hgf/Spp1
rno04068	FoxO signaling pathway	33/1238	0.000630330010999486	0.00348855057811785	0.00189899785527976	Smad3/Ccng2/Plk2/Pik3r1/Homer1/Tgfb2/Tgfbr1/Foxg1/Pik3cb/Sirt1/Nlk/Grb2/Stk4/Sod2/G6pc3/Cat/Mapk3/Irs2/Bnip3/Setd7/Grm1/Prkab2/Pik3r3/Igf1r/Stat3/Prkaa1/Hras/Prkaa2/Foxo1/Sgk1/Ccnd2/Tgfb3/Homer3
rno00010	Glycolysis / Gluconeogenesis	20/1238	0.000700749633095436	0.00381255308853619	0.00207536911853421	Aldh3a2/Hk1/Akr1a1/Ldha/Aldoa/Gpi/Gapdh/G6pc3/Pdha1/Pgk1/Dlat/Ldhb/Pfkp/Pgam1/Eno1/Aldh3b1/Pkm/LOC100364062/Acss2/LOC688778
rno04260	Cardiac muscle contraction	24/1238	0.00072825930719324	0.00389618729348384	0.00212089552621189	Myh7/Cacng3/Tpm2/Cacna2d1/Tpm1/Cox4i1/Uqcrc1/Cyc1/COX1/Atp1a3/Cox7a2l/CYTB/Cox5a/Cox5b/COX2/COX3/Slc8a3/Ryr2/Tpm4/Slc9a1/Cacna2d3/Cacna1c/Cacng6/Cacng5
rno05225	Hepatocellular carcinoma	41/1238	0.00074142690934392	0.00390160717867866	0.00212384584902659	Wnt3a/Met/Smad3/Fzd7/Wnt2/Wnt9a/Wnt4/Prkcb/Tert/Pik3r1/Tgfb2/Tgfbr1/Fzd1/Pik3cb/Elk1/Gsto1/Dpf1/Rb1/Smarce1/Grb2/Gstm1/Smarcc2/Smarca2/Smarca4/Txnrd1/Actg1/LOC100361457/Mapk3/Smarcd2/Pik3r3/Nqo1/Igf1r/Hras/Terc/Prkca/Tgfb3/Gsta4/Dpf3/E2f1/Hgf/Cdk6
rno00100	Steroid biosynthesis	9/1238	0.000766137831963037	0.00396661683967959	0.00215923395765474	Cyp2r1/Fdft1/Sqle/Nsdhl/Dhcr7/Dhcr24/Soat1/Hsd17b7/Lipa
rno05163	Human cytomegalovirus infection	53/1238	0.00080290903607799	0.00409101270763547	0.00222694903908014	Creb3l1/Adcy8/Adcy2/Cyct/Prkcb/Pik3r1/Gnb4/Itpr1/Ptk2/Cx3cl1/Ppp3ca/Gng7/Pik3cb/Elk1/Rb1/Ppp3r1/Gnaq/Grb2/Tbk1/Calr/Gnas/Ptk2b/Jak1/Cycs/LOC100363502/Vegfa/Mapk3/Prkaca/Src/Adcy3/Nfkbia/Plcb4/Pik3r3/Pdgfra/Stat3/Adcy5/Gng2/Adcy1/Hras/Akap13/Ptgs2/RT1-CE7/Prkca/Tap1/RT1-CE4/Cxcr4/E2f1/RT1-M6-1/RT1-CE10/RT1-CE5/Il10ra/Cdk6/Calml4
rno00534	Glycosaminoglycan biosynthesis - heparan sulfate / heparin	10/1238	0.000819803656170745	0.00411182771298139	0.00223827971915039	Ndst4/Ndst3/Hs6st3/Hs6st2/Extl1/Ext1/Glce/Extl2/B4galt7/Ndst1
rno04931	Insulin resistance	28/1238	0.000912731867063695	0.00450749122042225	0.00245365975599309	Creb3l1/Acacb/Pygl/Prkcb/Ptprf/Pik3r1/Pik3cb/Ppp1cb/Ptpn1/Ptpn11/Slc27a1/Slc2a1/Ppp1r3c/Pygb/Ppp1cc/G6pc3/Prkce/Irs2/Nfkbia/Prkab2/Pik3r3/Stat3/Prkaa1/Prkaa2/Prkcq/Rps6ka1/Foxo1/Ppara
rno00620	Pyruvate metabolism	15/1238	0.000995853148614708	0.00484346758644426	0.00263654900590178	Acacb/Aldh3a2/Akr1a1/Mdh2/Ldha/Mdh1/Pdha1/Dlat/Ldhb/Pkm/LOC100364062/Me1/Acss2/Me3/Acat2
rno04211	Longevity regulating pathway	24/1238	0.00103038661392151	0.00493662840401202	0.00268726123976388	Creb3l1/Adcy8/Adcy2/Sesn1/Pik3r1/Pik3cb/Sirt1/Ehmt1/Atg101/Sod2/Cat/Prkaca/Irs2/Adcy3/Adipor2/Prkab2/Pik3r3/Igf1r/Prkaa1/Adcy5/Adcy1/Hras/Prkaa2/Foxo1
rno04371	Apelin signaling pathway	33/1238	0.00108901372359721	0.00514078537168681	0.00279839439809808	Smad3/Adcy8/Adcy2/Nos1/Gnb4/Tgfbr1/Itpr1/Egr1/Mylk/Mef2c/Gng7/Nrf1/Rras2/Mras/Gnaq/Mapk3/Prkce/Prkaca/Adcy3/Plcb4/Prkab2/Slc8a3/Prkaa1/Adcy5/Gng2/Ryr2/Adcy1/Hras/Prkaa2/Jag1/Slc9a1/Spp1/Calml4
rno00860	Porphyrin and chlorophyll metabolism	14/1238	0.00114274475675187	0.00531624734662828	0.00289390739314738	Ugt1a1/Ugt1a6/Ugt1a7c/Ugt1a8/Ugt1a2/Ugt1a3/Ugt1a9/Ugt1a5/Cpox/Eprs/Urod/Alas1/Ears2/Ears2l1
rno00640	Propanoate metabolism	12/1238	0.00145326809827929	0.00666427227925216	0.00362770683179491	Acacb/Hadha/Ldha/Bckdha/Suclg1/Acox3/Bckdhb/Ldhb/Abat/Pccb/Acss2/Acat2
rno05100	Bacterial invasion of epithelial cells	21/1238	0.0015272102499085	0.00690471112986802	0.0037585900887296	Met/Septin6/Pik3r1/Ptk2/Septin11/Pik3cb/Ctnna2/Arpc2/Actr3b/Arpc1a/Elmo2/Arpc4/Septin8/Septin3/Actg1/LOC100361457/Src/Dnm2/Dnm1/Pik3r3/Arhgap10
rno05223	Non-small cell lung cancer	20/1238	0.00184370710824898	0.00821986085761002	0.00447449385920073	Met/Stat5b/Prkcb/Pik3r1/Pik3cb/Rb1/Grb2/Kif5b/Stk4/Kif5c/Kif5a/Mapk3/Pik3r3/Stat3/Hras/Prkca/Rarb/E2f1/Hgf/Cdk6
rno04976	Bile secretion	24/1238	0.00196943799696083	0.00866013146608805	0.00471415583987741	Adcy8/Adcy2/Ugt1a1/Ugt1a6/Ugt1a7c/Ugt1a8/Ugt1a2/Ugt1a3/Ugt1a9/Ugt1a5/Kcnn2/Nceh1/Gnas/Atp1a3/Slc2a1/Prkaca/Adcy3/Abcb1b/Abcb4/Abcb1a/Adcy5/Adcy1/Ldlr/Slc9a1
rno04930	Type II diabetes mellitus	15/1238	0.00204193399726648	0.00885757855571001	0.00482163646580706	Pik3r1/Cacna1g/Cacna1e/Pik3cb/Hk1/Mapk3/Prkce/Irs2/Cacna1a/Pik3r3/Pkm/LOC100364062/Socs2/Abcc8/Cacna1c
rno04270	Vascular smooth muscle contraction	32/1238	0.00219354648863074	0.00919130028643698	0.00500329840153645	Adcy8/Adcy2/Prkcb/Itpr1/Ednra/Mylk/Npr2/Ppp1r12a/Ramp2/Ppp1cb/Gucy1a2/Gucy1b1/Gnaq/Myh10/Gnas/Ppp1cc/Mapk3/Prkce/Prkaca/Adcy3/Plcb4/Adcy5/Adcy1/Gucy1a1/Kcnmb4/Prkcq/Kcnmb2/Prkca/Cacna1c/Ramp3/Edn1/Calml4
rno04961	Endocrine and other factor-regulated calcium reabsorption	17/1238	0.00220049549006418	0.00919130028643698	0.00500329840153645	Calb1/Atp2b4/Prkcb/Atp2b1/Gnaq/Gnas/Atp2b3/Atp1a3/Prkaca/Dnm2/Ap2a2/Ap2a1/Dnm1/Plcb4/Slc8a3/Prkca/Esr1
rno00513	Various types of N-glycan biosynthesis	13/1238	0.00220476673537585	0.00919130028643698	0.00500329840153645	Man1a1/Chst8/Man1c1/B4galt3/Alg13/LOC108349244/Ddost/Fut8/Stt3b/Rpn2/Mgat4a/B4galnt4/Mgat4c
rno04666	Fc gamma R-mediated phagocytosis	24/1238	0.00229478937158322	0.00944394087536172	0.0051408236934253	Marcksl1/LOC103689966/Asap2/Prkcb/Marcks/Asap1/Pik3r1/Pik3cb/Vav3/Pak1/Pip5k1b/Pip5k1a/Arpc2/Actr3b/Arpc1a/Arpc4/Pip5k1c/Mapk3/Prkce/Dnm2/Limk1/Pik3r3/Prkca/Fcgr2b
rno01521	EGFR tyrosine kinase inhibitor resistance	21/1238	0.00255437794391007	0.0103791812657612	0.00564992323369849	Met/Pdgfc/Prkcb/Pik3r1/Pik3cb/Jak2/Grb2/Jak1/Vegfa/Mapk3/Src/Pik3r3/Pdgfa/Pdgfra/Igf1r/Stat3/Hras/Fgfr2/Prkca/Fgf2/Hgf
rno00230	Purine metabolism	31/1238	0.00265005179811999	0.0106333328399564	0.00578827103273576	Adcy8/Adcy2/Pde11a/Pde9a/Pde8b/Npr2/Pde2a/Pde7b/Pde1b/Gucy1a2/Pde1a/Gucy1b1/Nt5c3a/Entpd4/Gart/Ak3/Entpd6/Aprt/Entpd5/Itpa/Pde4a/Adcy3/Prune1/Pde5a/Ak4/Pkm/LOC100364062/Adcy5/Adcy1/Gucy1a1/Nudt16
rno04114	Oocyte meiosis	28/1238	0.00282918813950827	0.0112119678121254	0.00610325186690542	Adcy8/Adcy2/Ppp2r1b/Camk2d/Itpr1/Ppp3ca/Slk/Ppp1cb/Smc3/Ppp2r5a/Ppp3r1/Ywhab/Ppp2r5b/Ywhah/Ppp2r1a/Ppp1cc/Mapk3/Prkaca/Adcy3/Ywhag/Igf1r/Adcy5/Adcy1/Rps6ka1/Cdc25c/Bub1/Stag3/Calml4
rno04915	Estrogen signaling pathway	31/1238	0.00299238200062148	0.0117140807585304	0.00637657781903935	Creb3l1/Mmp9/Adcy8/Adcy2/Pik3r1/Itpr1/Krt26/Pik3cb/Gabbr1/Gnaq/Grb2/Gnas/Hspa8/Kcnj6/Mapk3/Prkaca/Src/Adcy3/Grm1/Fkbp5/Plcb4/Pik3r3/Adcy5/Adcy1/Hras/Ctsd/Gabbr2/Esr1/Hspa1b/LOC108348108/Calml4
rno04392	Hippo signaling pathway - multiple species	10/1238	0.00323864582824797	0.0125253651911759	0.00681820174367994	Tead3/Wwtr1/Nf2/Frmd6/Pak1/Lats1/Fat4/Stk3/Lats2/Rassf4
rno05231	Choline metabolism in cancer	24/1238	0.00355733034472828	0.0135940838173545	0.00739996036622675	Pdgfc/Dgki/Prkcb/Pik3r1/Dgkz/Pik3cb/Hif1a/Pip5k1b/Pip5k1a/Dgkb/Grb2/Dgkg/Pip5k1c/Mapk3/Pcyt1b/Pcyt1a/Pik3r3/Pdgfa/Pdgfra/Gpcpd1/Lypla1/Hras/Prkca/Slc44a5
rno04920	Adipocytokine signaling pathway	19/1238	0.00375935532699725	0.0141970948231308	0.00772821033165997	Acacb/Acsl3/Jak2/Ptpn11/Acsl5/Acsl1/Slc2a1/Cpt1c/G6pc3/Acsl4/Irs2/Nfkbia/Adipor2/Prkab2/Stat3/Prkaa1/Prkaa2/Prkcq/Ppara
rno04750	Inflammatory mediator regulation of TRP channels	27/1238	0.0038988861805425	0.014552819348304	0.0079218495222773	Adcy8/Adcy2/Ntrk1/Prkcb/Asic1/Pik3r1/Camk2d/Itpr1/Pik3cb/Ppp1cb/Trpv2/Gnaq/Gnas/Ppp1cc/Prkce/Prkaca/Src/Adcy3/Plcb4/Pik3r3/Adcy5/Adcy1/Prkcq/Prkca/Htr2a/Hrh1/Calml4
rno04916	Melanogenesis	24/1238	0.00409038663392616	0.0150921162010379	0.00821541659082568	Wnt3a/Creb3l1/Fzd7/Wnt2/Adcy8/Wnt9a/Adcy2/Wnt4/Prkcb/Camk2d/Fzd1/Gnaq/Gnas/Kit/Mapk3/Prkaca/Adcy3/Plcb4/Adcy5/Adcy1/Hras/Prkca/Edn1/Calml4
rno01522	Endocrine resistance	23/1238	0.00432026904042588	0.0157591632042808	0.00857852464964948	Mmp9/Adcy8/Adcy2/Dll1/Pik3r1/Ptk2/Pik3cb/Rb1/Ncor1/Grb2/Gnas/Mapk3/Prkaca/Src/Adcy3/Pik3r3/Igf1r/Adcy5/Adcy1/Hras/Jag1/Esr1/E2f1
rno05218	Melanoma	19/1238	0.00443337970026054	0.0159900548739734	0.00870421088401242	Met/Fgf10/Pdgfc/Pik3r1/Pik3cb/Rb1/Mapk3/Pik3r3/Pdgfa/Pdgfra/Igf1r/Hras/Fgfr1/Fgf9/Fgf2/E2f1/Hgf/Cdk6/Fgf5
rno04926	Relaxin signaling pathway	29/1238	0.00491097848837516	0.0173684543646281	0.00945454475988937	Creb3l1/Mmp9/Adcy8/Gna15/Adcy2/Rxfp1/Pik3r1/Nos1/Gnb4/Tgfbr1/Gng7/Pik3cb/Grb2/Gnas/Vegfa/Mapk3/Prkaca/Src/Adcy3/Nfkbia/Plcb4/Pik3r3/Map2k4/Adcy5/Gng2/Adcy1/Hras/Prkca/Edn1
rno00040	Pentose and glucuronate interconversions	11/1238	0.00492376743670142	0.0173684543646281	0.00945454475988937	Ugt1a1/Ugt1a6/Ugt1a7c/Ugt1a8/Ugt1a2/Ugt1a3/Ugt1a9/Ugt1a5/Rpe/Akr1a1/Sord
rno04726	Serotonergic synapse	28/1238	0.00527135821242454	0.0183924563716117	0.0100119618222251	Htr1b/Htr5b/Prkcb/Dusp1/Gnb4/Htr1a/Itpr1/Gng7/Maob/Gabrb2/Kcnn2/Trpc1/Gabrb3/Gnaq/Gnas/Kcnj6/Mapk3/Prkaca/Cacna1a/Plcb4/Gabrb1/Adcy5/Gng2/Hras/Ptgs2/Prkca/Cacna1c/Htr2a
rno00071	Fatty acid degradation	14/1238	0.00569069375995363	0.019076449899209	0.0103842947475609	Acsl3/Aldh3a2/Acsl5/Hadha/Acsl1/Cpt1c/Acox3/Acsl4/Hadhb/Cpt2/Acaa2/Eci2/Eci3/Acat2
rno00053	Ascorbate and aldarate metabolism	10/1238	0.00570510651191298	0.019076449899209	0.0103842947475609	Ugt1a1/Ugt1a6/Ugt1a7c/Ugt1a8/Ugt1a2/Ugt1a3/Ugt1a9/Ugt1a5/Aldh3a2/Akr1a1
rno00410	beta-Alanine metabolism	10/1238	0.00570510651191298	0.019076449899209	0.0103842947475609	Aldh3a2/Hadha/Gad2/Gad1/Cndp2/Acox3/Abat/Aldh3b1/LOC688778/Carns1
rno04710	Circadian rhythm	10/1238	0.00570510651191298	0.019076449899209	0.0103842947475609	Bhlhe40/Npas2/Bhlhe41/Per2/Arntl/Per3/Clock/Prkab2/Prkaa1/Prkaa2
rno04390	Hippo signaling pathway	34/1238	0.00581222983907054	0.0192342863746561	0.0104702132749399	Wnt3a/Tead3/Smad3/Fzd7/Wnt2/Wnt9a/Bmp7/Ppp2r1b/Wnt4/Wwtr1/Tgfb2/Tgfbr1/Nf2/Fzd1/Frmd6/Ctnna2/Ppp1cb/Pard3/Lats1/Ywhab/Actg1/Ywhah/Ppp2r1a/LOC100361457/Ppp1cc/Pard6a/Ywhag/Stk3/Lats2/Ccnd2/Tgfb3/Patj/Snai2/Tp73
rno00020	Citrate cycle (TCA cycle)	10/1238	0.00738998170444787	0.0241409640930907	0.0131411708130942	Sdha/Dlst/Aco2/Idh3a/Mdh2/Suclg1/Mdh1/Pdha1/Dlat/Idh3g
rno04611	Platelet activation	28/1238	0.0074453440660934	0.0241409640930907	0.0131411708130942	Adcy8/Adcy2/Pik3r1/Rasgrp1/Itpr1/Mylk/Ppp1r12a/Pik3cb/Ppp1cb/Gucy1a2/Gucy1b1/Gnaq/Gnas/Arhgap35/Tln2/Actg1/LOC100361457/Ppp1cc/Mapk3/Prkaca/Src/Adcy3/Plcb4/Pik3r3/Adcy5/Adcy1/Gucy1a1/Rasgrp2
rno00250	Alanine, aspartate and glutamate metabolism	11/1238	0.00794512866899869	0.0255038630274858	0.0138830669374082	Ddo/Aldh5a1/Gad2/Gls/Gad1/Asns/Got1/Got2/Abat/Rimklb/Aspa
rno00280	Valine, leucine and isoleucine degradation	15/1238	0.00819779266797746	0.0257151882468467	0.013998102144537	Aox3/Ivd/Hmgcll1/Hmgcs1/Aldh3a2/Hadha/Oxct1/Bckdha/Bckdhb/Abat/Bcat1/Hadhb/Pccb/Acaa2/Acat2
rno04923	Regulation of lipolysis in adipocytes	15/1238	0.00819779266797746	0.0257151882468467	0.013998102144537	Adcy8/Adrb1/Adcy2/Pik3r1/Pik3cb/Gnas/Mgll/Prkaca/Irs2/Adcy3/Adora1/Pik3r3/Adcy5/Adcy1/Ptgs2
rno04216	Ferroptosis	12/1238	0.00825129093278881	0.0257151882468467	0.013998102144537	Acsl3/Acsl5/Vdac2/Acsl1/Gpx4/Slc3a2/Ftl1/Acsl4/Map1lc3b/Gclm/Sat1/Tf
rno04932	Non-alcoholic fatty liver disease	33/1238	0.00848927889478638	0.0262024858194849	0.0142633633252484	Cyct/Pik3r1/Cebpa/Pik3cb/Xbp1/Sdha/Cox4i1/Ndufb10/Uqcrc1/Ndufs1/Ndufv1/Cyc1/COX1/Ndufb5/Ndufa10/Cox7a2l/CYTB/Cox5a/Cycs/LOC100363502/Ndufa8/Cox5b/COX2/COX3/Irs2/Adipor2/Prkab2/Pik3r3/Prkaa1/Prkaa2/Ddit3/Map3k5/Ppara
rno04141	Protein processing in endoplasmic reticulum	35/1238	0.00874366099584893	0.0266912703878335	0.0145294339543544	Wfs1/Man1a1/Man1c1/Uggt2/Dnajc1/Rnf5/Xbp1/Rad23a/Tram1l1/Ddost/Stt3b/Ubqln4/Dnajb1/Rpn2/Ubqln1/Calr/Atf6/Hspa8/Vcp/Sar1a/Sec61a1/Sec23a/Derl1/Ube4b/Preb/Sec61a2/Ppp1r15a/Lman2/Eif2ak2/Fbxo2/Ddit3/Sec24d/Hspa1b/LOC108348108/Map3k5
rno04910	Insulin signaling pathway	30/1238	0.00881393975423786	0.0266912703878335	0.0145294339543544	Acacb/Pygl/Prkar2b/Cblb/Ptprf/Pik3r1/Rhoq/Pik3cb/Elk1/Ppp1cb/Ptpn1/Grb2/Hk1/Ppp1r3c/Pygb/Ppp1cc/G6pc3/Phka1/Prkar2a/Mapk3/Prkaca/Irs2/Prkab2/Pik3r3/Prkaa1/Hras/Prkaa2/Socs2/Foxo1/Calml4
rno01230	Biosynthesis of amino acids	19/1238	0.00946021607145364	0.0283806482143609	0.0154490493641053	Rpe/Taldo1/Aco2/Idh3a/Aldoa/Gapdh/Pgk1/Asns/Got1/Idh3g/Got2/Pfkp/Bcat1/Shmt2/Pgam1/Eno1/Pkm/LOC100364062/Shmt1
rno05030	Cocaine addiction	13/1238	0.0101244333015183	0.0300211559325293	0.0163420622554513	Creb3l1/Pdyn/Grin3a/Grin2a/Maob/Gria2/Grin2b/Grin1/Gnas/Gpsm1/Prkaca/Adcy5/Bdnf
rno04934	Cushing syndrome	33/1238	0.0102876235282811	0.0300211559325293	0.0163420622554513	Wnt3a/Creb3l1/Fzd7/Wnt2/Adcy8/Wnt9a/Adcy2/Pde11a/Wnt4/Camk2d/Itpr1/Pde8b/Wdr5b/Fzd1/Cacna1g/Ahr/Rasd1/Rb1/Gnaq/Usp8/Nceh1/Gnas/Mapk3/Prkaca/Adcy3/Kcnk2/Plcb4/Adcy5/Adcy1/Ldlr/Cacna1c/E2f1/Cdk6
rno05160	Hepatitis C	33/1238	0.0102876235282811	0.0300211559325293	0.0163420622554513	Cyct/Ppp2r1b/Cldn1/Pik3r1/Irf9/Apaf1/Rnasel/Pik3cb/Rb1/Grb2/Tbk1/Ywhab/Ywhah/Jak1/Cycs/LOC100363502/Ppp2r1a/Mapk3/Nfkbia/Ywhag/Pik3r3/Stat3/Eif2ak2/Hras/Ldlr/Cldn11/Stat1/Irf7/E2f1/Ddx58/Ppara/Cdk6/Cldn2
rno04927	Cortisol synthesis and secretion	17/1238	0.0105157823280032	0.0304105056512524	0.0165540053717262	Creb3l1/Adcy8/Adcy2/Itpr1/Pde8b/Cacna1g/Gnaq/Nceh1/Gnas/Prkaca/Adcy3/Kcnk2/Plcb4/Adcy5/Adcy1/Ldlr/Cacna1c
rno04933	AGE-RAGE signaling pathway in diabetic complications	23/1238	0.0107508202764959	0.0308126188281714	0.0167728962960369	Smad3/Stat5b/Prkcb/Diaph1/Pik3r1/Tgfb2/Tgfbr1/Egr1/Pik3cb/Jak2/Vegfa/Mapk3/Prkce/Plcb4/Pik3r3/Stat3/Hras/Stat1/Foxo1/Prkca/Tgfb3/Edn1/Plce1
rno00650	Butanoate metabolism	9/1238	0.0111326116908561	0.0316244986970338	0.017214844347295	Hmgcll1/Aldh5a1/Hmgcs1/Hadha/Oxct1/Gad2/Gad1/Abat/Acat2
rno04066	HIF-1 signaling pathway	25/1238	0.0116738769238885	0.0328711797593702	0.0178934770947875	Prkcb/Pik3r1/Camk2d/Pik3cb/Hif1a/Egln2/Hk1/Slc2a1/Ldha/Aldoa/Gapdh/Pdha1/Pgk1/Ldhb/Vegfa/Mapk3/Pfkp/Pik3r3/Eno1/Igf1r/Stat3/Tf/Pfkfb3/Prkca/Edn1
rno04742	Taste transduction	21/1238	0.0123865235597747	0.0345745570668494	0.0188207131434563	Pkd1l3/Htr1b/Adcy8/Htr1a/Chrm3/Pde1b/Gabra4/Gabbr1/Scn3a/Pde1a/Gabra1/Gabra5/Gabra2/Prkaca/Cacna1a/Grm1/Plcb4/Gabbr2/Cacna1c/Grm4/Gabra6
rno05211	Renal cell carcinoma	17/1238	0.0140709585222899	0.0389377386694401	0.0211958177377506	Met/Pik3r1/Tgfb2/Arnt2/Pik3cb/Hif1a/Pak1/Egln2/Grb2/Ptpn11/Slc2a1/Vegfa/Mapk3/Pik3r3/Hras/Tgfb3/Hgf
rno05162	Measles	30/1238	0.0144504669799975	0.0396461529964033	0.0215814441626593	Cd3e/Cyct/Stat5b/Cblb/Pik3r1/Irf9/Apaf1/Pik3cb/Rab9b/Tab2/Tbk1/Hspa8/Jak1/Cycs/LOC100363502/Nfkbia/Csnk2b/Pik3r3/Stat3/Eif2ak2/Stat1/Ccnd2/Fcgr2b/Irf7/Ifih1/Hspa1b/LOC108348108/Ddx58/Tp73/Cdk6
rno00564	Glycerophospholipid metabolism	22/1238	0.0146506466093911	0.0398547250984282	0.0216949807061455	Lpcat2/Dgki/Lpin2/Dgkz/Lpcat1/Cds1/Gpd2/Dgkb/Taz/Dgkg/Ptdss1/Cds2/Agpat3/Pcyt1b/Agpat4/Pcyt1a/Gpcpd1/Lypla1/Cdipt/Gpat3/Ache/Phospho1
rno05226	Gastric cancer	31/1238	0.0160055824667621	0.0431747224523584	0.0235022263554402	Wnt3a/Met/Fgf10/Smad3/Fzd7/Wnt2/Wnt9a/Wnt4/Tert/Pik3r1/Tgfb2/Tgfbr1/Fzd1/Pik3cb/Ctnna2/Rb1/Grb2/Mapk3/Abcb1b/Abcb1a/Pik3r3/Hras/Terc/Fgfr2/Rarb/Fgf9/Tgfb3/Fgf2/E2f1/Hgf/Fgf5
rno05140	Leishmaniasis	17/1238	0.0161691449488149	0.0432524627380799	0.0235445443991516	Ncf2/Marcksl1/LOC103689966/Prkcb/Tgfb2/Elk1/Tab2/Jak2/Cr1l/Jak1/Eef1a2/Mapk3/Nfkbia/Ptgs2/Itga4/Stat1/Tgfb3
rno05167	Kaposi sarcoma-associated herpesvirus infection	42/1238	0.0169782782619252	0.0447148112271165	0.0243405760409947	Cyct/Mapkapk2/Pik3r1/Gnb4/Itpr1/Prex1/Irf9/Ppp3ca/Gng7/Pik3cb/Atg3/Rcan1/Hif1a/Rb1/Jak2/Ppp3r1/Tbk1/Jak1/Cycs/LOC100363502/Vegfa/Mapk3/Src/Nfkbia/Pik3r3/Map2k4/Stat3/Gng2/Eif2ak2/Hras/Ptgs2/RT1-CE7/Stat1/RT1-CE4/Irf7/Fgf2/E2f1/RT1-M6-1/RT1-CE10/RT1-CE5/Cdk6/Calml4
rno04928	Parathyroid hormone synthesis, secretion and action	23/1238	0.0169944142358511	0.0447148112271165	0.0243405760409947	Creb3l1/Adcy8/Adcy2/Runx2/Prkcb/Itpr1/Egr1/Mef2c/Nr4a2/Gnaq/Gnas/Mmp17/Mapk3/Pde4a/Prkaca/Adcy3/Plcb4/Adcy5/Adcy1/Akap13/Prkca/Fgfr1/Casr
rno00510	N-Glycan biosynthesis	13/1238	0.0171577234836777	0.044777473481793	0.0243746863353915	Man1a1/St6gal2/Man1c1/B4galt3/Alg13/LOC108349244/Ddost/Fut8/Stt3b/Rpn2/Mgat4a/St6gal1/Mgat4c
rno01212	Fatty acid metabolism	15/1238	0.0182148875845718	0.0471530557632867	0.025667838192181	Acsl3/Acsl5/Hadha/Fads1/Acsl1/Cpt1c/Acox3/Acsl4/Tecr/RGD1560015/Hadhb/Cpt2/Acaa2/Acat2/Scd
rno05235	PD-L1 expression and PD-1 checkpoint pathway in cancer	20/1238	0.0191407146476908	0.04915335521527	0.0267567042654036	Cd3e/Pik3r1/Rasgrp1/Ppp3ca/Map3k3/Pik3cb/Hif1a/Jak2/Ppp3r1/Ptpn11/Jak1/Mapk3/Nfkbia/Csnk2b/Pik3r3/Stat3/Hras/Prkcq/Stat1/Ticam2
rno04151	PI3K-Akt signaling pathway	62/1238	0.0194916346250677	0.0496572596400534	0.0270310054115391	Creb3l1/Met/Pik3ap1/Fgf10/Ntrk1/Pdgfc/Ppp2r1b/Itga8/Pik3r1/Gnb4/Ptk2/Gng7/Pik3cb/Magi2/Magi1/Tnr/Jak2/Ppp2r5a/Grb2/Kit/Ywhab/Ppp2r5b/Ywhah/Jak1/Ppp2r1a/G6pc3/Vegfa/Mapk3/Itga6/Ywhag/Pik3r3/Ghr/Pdgfa/Pdgfra/Igf1r/Flt3/Prkaa1/Gng2/Hras/Prkaa2/Bdnf/Itga4/Fgfr2/Lpar1/Lama2/Prkca/Fgfr1/Sgk1/Ccnd2/Fgf9/Itga7/Reln/Col9a2/Il4r/Fgf2/Thbs1/Ntf3/Osmr/Hgf/Cdk6/Fgf5/Spp1

### Sheet: CA1xCA3 - All genes
ID	Description	GeneRatio	pvalue	p.adjust	qvalue	geneID
rno05022	Pathways of neurodegeneration - multiple diseases	179/1771	7.44659290107239e-20	2.41269609994745e-17	1.29335560913363e-17	Wnt3a/Fzd7/Chrm5/Pdyn/Wnt9a/Wnt2/Dnah8/Gria4/Itpr1/Cyct/Bcl2/Grin2a/Grin2b/Gria3/Prkcb/Ppp3ca/Camk2d/Grm5/Fus/Apaf1/Wipi1/Fzd1/Gria2/Cacna1d/Plcb1/Dvl2/Axin2/Gria1/Ift57/Atg101/Lrrk2/Cdk5r1/RGD1359108/Wnt7b/Kras/Sptbn2/Kif5b/Wipi2/Chrm1/Raf1/Lrp6/Als2/Pik3r4/Tbk1/Atp5f1b/Mapk10/Atp5f1a/Uqcrc1/Tuba1a/Ubb/Csnk2a1/Atp5mc1/Psmc4/Cyc1/Atp5mc3/Tubb2a/Cox5a/Uba1/Camk2g/Mapk9/Ndufab1/Vdac2/Klc1/Psmb6/Atp5f1c/Sdha/Ndufs1/Park7/Ube2l3/Kif5c/Psmb1/Uqcrc2/Ndufa7/Ube2j1/Psmd1/Vapb/Ndufb4/Cox5b/Rab1a/Uqcr11/Vcp/Ndufa10/Ndufc1/Dctn1/Ndufs4/Cox6a1/Ndufa13/Dctn3/Hras/Actr1a/Tuba1b/Cox7a2l/Psmd8/Mapk8/Psmc5/Psmd12/Mapt/Ndufb5/Mapk1/Trap1/Ndufb8/Uchl1/Prkca/Actr10/Ndufs8/Dctn2/Atp5f1e/Atp5po/Chrm3/Cycs/LOC100363502/Tuba4a/Gpr37/Cox7b/ND5/Csnk2a2/CYTB/Tubb4b/Psmb7/Vdac3/Dctn5/Uqcr10/Psmc2/Chmp2b/Psma6/COX1/Gpx1/Ndufa2/Csnk2b/Vdac1/Cat/Cox7a2/Cox7a2l2/Sod1/Actr1b/ND1/Dctn4/Apc/Wnt4/Ndufb9/ND4L/COX2/Atp5f1d/Mapk3/ATP8/Optn/Kif5a/Map2k1/Psen2/ND3/ATP6/ND2/Ndufa8/Nefm/COX3/Tubb2b/Nefl/Ctnnb1/Tubb4a/Fzd10/Chrna7/Stx1a/Nefh/Frat2/Ddit3/Capn1/Gpx3/Cacna1c/Ryr2/Bdnf/Dnah5/Cybb/Grm1/Tuba8/Dnah17/Fzd6/Ptgs2/Map3k5/Calml4
rno05010	Alzheimer disease	145/1771	1.72448716215925e-17	2.79366920269798e-15	1.49758095661198e-15	Wnt3a/Fzd7/Chrm5/Wnt9a/Wnt2/Itpr1/Cyct/Pik3r1/Mme/Grin2a/Grin2b/Ppp3ca/Adam17/Grm5/Apaf1/Wipi1/Fzd1/Akt2/Cacna1d/Plcb1/Dvl2/Axin2/Atg101/Pik3cb/Cdk5r1/Adam10/Wnt7b/Kras/Kif5b/Wipi2/Chrm1/Raf1/Lrp6/Pik3r4/Atp5f1b/Mapk10/Atp5f1a/Uqcrc1/Tuba1a/Csnk2a1/Atp5mc1/Psmc4/Cyc1/Ncstn/Atp5mc3/Tubb2a/Cox5a/Mapk9/Ndufab1/Vdac2/Klc1/Apbb1/Psmb6/Atp5f1c/Sdha/Ndufs1/Kif5c/Psmb1/Uqcrc2/Ndufa7/Psmd1/Ndufb4/Cox5b/Uqcr11/Ndufa10/Ide/Ndufc1/Ndufs4/Cox6a1/Ndufa13/Hras/Tuba1b/Cox7a2l/Bace1/Psmd8/Mapk8/Psmc5/Psmd12/Mapt/Ndufb5/Mapk1/Ndufb8/Ndufs8/Atp5f1e/Irs2/Atp5po/Chrm3/Rtn3/Cycs/LOC100363502/Tuba4a/Cox7b/ND5/Csnk2a2/CYTB/Tubb4b/Psmb7/Vdac3/Uqcr10/Psmc2/Psma6/COX1/Ndufa2/Csnk2b/Vdac1/Cox7a2/Cox7a2l2/Eif2ak2/ND1/Apc/Wnt4/Ndufb9/ND4L/COX2/Atp5f1d/Mapk3/ATP8/Kif5a/Map2k1/Psen2/ND3/ATP6/Pik3r3/ND2/Gapdh/Ndufa8/COX3/Tubb2b/Ctnnb1/Tubb4a/Bace2/Fzd10/Chrna7/Frat2/Ddit3/Capn1/Cacna1c/Cybb/Tuba8/Lpl/Fzd6/Ptgs2/Map3k5/Pgr15l/Calml4
rno05016	Huntington disease	121/1771	1.10514772339791e-15	1.19355954126975e-13	6.3982236617774e-14	Dnah8/Gria4/Itpr1/Cyct/Grin2b/Gria3/Grm5/Apaf1/Wipi1/Gria2/Plcb1/Gria1/Ift57/Atg101/Sin3a/Nrf1/Kif5b/Wipi2/Sp1/Pik3r4/Atp5f1b/Mapk10/Atp5f1a/Uqcrc1/Tuba1a/Atp5mc1/Psmc4/Cyc1/Atp5mc3/Tubb2a/Cox5a/Mapk9/Ndufab1/Vdac2/Klc1/Psmb6/Atp5f1c/Sdha/Ndufs1/Kif5c/Psmb1/Uqcrc2/Ndufa7/Clta/Psmd1/Ndufb4/Cox5b/Uqcr11/Ndufa10/Cltc/Ndufc1/Dctn1/Ndufs4/Cox6a1/Ndufa13/Dctn3/Actr1a/Tuba1b/Cox7a2l/Psmd8/Mapk8/Psmc5/Psmd12/Ndufb5/Ndufb8/Actr10/Ndufs8/Dctn2/Atp5f1e/Atp5po/Cycs/LOC100363502/Tuba4a/Cox7b/ND5/CYTB/Tubb4b/Psmb7/Vdac3/Dctn5/Uqcr10/Psmc2/Psma6/COX1/Gpx1/Ndufa2/Ap2s1/Vdac1/Ap2a1/Cox7a2/Cox7a2l2/Sod1/Sod2/Actr1b/ND1/Dctn4/Polr2j/Ndufb9/ND4L/COX2/Atp5f1d/ATP8/Kif5a/Ap2m1/Slc1a2/ND3/ATP6/ND2/Ndufa8/COX3/Tubb2b/Tubb4a/Polr2g/Ap2a2/Stx1a/Gpx3/Bdnf/Dnah5/Tuba8/Dnah17/Map3k5
rno05012	Parkinson disease	102/1771	3.85530793695806e-14	3.12279942893603e-12	1.674015288416e-12	Dusp1/Itpr1/Cyct/Drd1/Camk2d/Apaf1/Maob/Lrrk2/Kif5b/Atp5f1b/Mapk10/Atp5f1a/Uqcrc1/Tuba1a/Ubb/Atp5mc1/Psmc4/Cyc1/Atp5mc3/Tubb2a/Cox5a/Uba1/Camk2g/Mapk9/Ndufab1/Vdac2/Klc1/Psmb6/Atp5f1c/Sdha/Ndufs1/Park7/Ube2l3/Kif5c/Psmb1/Uqcrc2/Ndufa7/Ube2j1/Psmd1/Ndufb4/Cox5b/Uqcr11/Ndufa10/Ndufc1/Ndufs4/Gnas/Cox6a1/Ndufa13/Tuba1b/Cox7a2l/Psmd8/Mapk8/Psmc5/Psmd12/Maoa/Mapt/Ndufb5/Trap1/Ndufb8/Uchl1/Ndufs8/Atp5f1e/Atp5po/Cycs/LOC100363502/Tuba4a/Gpr37/Cox7b/ND5/CYTB/Tubb4b/Psmb7/Vdac3/Uqcr10/Psmc2/Psma6/COX1/Ndufa2/Vdac1/Cox7a2/Cox7a2l2/Prkaca/ND1/Ndufb9/ND4L/COX2/Atp5f1d/ATP8/Kif5a/ND3/ATP6/ND2/Txn1/Ndufa8/COX3/Tubb2b/Tubb4a/Gnal/Ddit3/Tuba8/Map3k5/Calml4
rno05020	Prion disease	106/1771	2.23924221127525e-13	1.45102895290636e-11	7.77842031285089e-12	Grin3a/Itpr1/Cyct/Pik3r1/Egr1/Grin2a/Grin2b/Ppp3ca/Apaf1/Cacna1d/Pik3cb/Kif5b/Atp5f1b/Mapk10/Atp5f1a/Uqcrc1/Tuba1a/Csnk2a1/Atp5mc1/Psmc4/Cyc1/Stip1/Atp5mc3/Tubb2a/Cox5a/Mapk9/Ndufab1/Vdac2/Klc1/Psmb6/Atp5f1c/Sdha/Ndufs1/Kif5c/Psmb1/Uqcrc2/Ndufa7/Psmd1/Ndufb4/Fyn/Cox5b/Uqcr11/Ndufa10/Ndufc1/Ndufs4/Cox6a1/Ndufa13/Tuba1b/Cox7a2l/Psmd8/Mapk8/Psmc5/Psmd12/Ndufb5/Mapk1/Ndufb8/Ndufs8/Atp5f1e/Atp5po/Cycs/LOC100363502/Tuba4a/Cox7b/ND5/Csnk2a2/CYTB/Tubb4b/Psmb7/Vdac3/Uqcr10/Psmc2/Psma6/COX1/Ndufa2/Csnk2b/Vdac1/Cox7a2/Cox7a2l2/Hspa8/Sod1/Prkaca/ND1/Ndufb9/ND4L/COX2/Atp5f1d/Mapk3/ATP8/Kif5a/ND3/ATP6/Pik3r3/ND2/Ndufa8/COX3/Tubb2b/C1qa/Tubb4a/Cav2/Ddit3/Cacna1c/Ryr2/Cybb/Tuba8/Hspa1b/LOC108348108
rno04360	Axon guidance	77/1771	2.26067186739774e-12	1.22076280839478e-10	6.54405014246713e-11	Met/Dpysl5/Bmp7/Ntng1/Ephb3/Efnb2/Robo3/Rnd1/Trpc4/Pik3r1/Efnb1/Efnb3/Ssh2/Ngef/Abl1/Sema7a/Plxnb2/Ptk2/Nck2/Lrrc4c/Ppp3ca/Camk2d/Pak6/Sema4f/Rock1/Ryk/Pak1/Ephb6/Sema3e/Pik3cb/Kras/Pard3/Lrrc4/Trpc5/Trpc1/Raf1/Lrig2/Epha7/Dpysl2/Prkcz/Camk2g/Cfl1/Epha4/Cdc42/Fyn/Ptpn11/Epha5/Hras/Mapk1/Cfl2/Prkca/Enah/Robo2/Wnt4/Slit1/Mapk3/Pik3r3/Pak5/Nrp1/Ephb2/Smo/Limk1/Robo1/Src/Dcc/Sema3c/Sema6a/Cxcr4/Trpc6/Ntn1/Plxnb3/Sema5a/Slit2/Unc5c/Unc5d/Ephb1/Nfatc2
rno04723	Retrograde endocannabinoid signaling	64/1771	2.00436421059521e-10	9.2773429176121e-09	4.97323450749187e-09	Gabrr2/Gng7/Gria4/Adcy8/Adcy2/Itpr1/Slc17a6/Gabrd/Gnb4/Gria3/Adcy1/Prkcb/Gabrb2/Gabra1/Gng4/Gabra4/Grm5/Gria2/Cacna1d/Plcb1/Kcnj3/Gria1/Abhd6/Mapk10/Mapk9/Ndufab1/Ndufs1/Ndufa7/Ndufb4/Ndufa10/Ndufc1/Ndufs4/Ndufa13/Mapk8/Ndufb5/Mapk1/Ndufb8/Prkca/Ndufs8/ND5/Ndufa2/Prkaca/ND1/Ndufb9/ND4L/Mapk3/Gabra5/ND3/Daglb/ND2/Gng2/Slc17a7/Ndufa8/Gabra2/Cacna1a/Napepld/Gabra3/Rims1/Mgll/Cacna1c/Gng12/Grm1/Ptgs2/Slc17a8
rno04721	Synaptic vesicle cycle	40/1771	5.98780718800786e-10	2.42506191114318e-08	1.29998445529118e-08	Slc1a6/Slc17a6/Stx3/Stx2/Slc1a1/Dnm3/Syt1/Clta/Nsf/Atp6v0c/Cltc/Dnm2/Ap2s1/Rab3a/Ap2a1/Atp6v1e1/Atp6v1d/Atp6v0d1/Atp6v0a1/Atp6v1c1/Stxbp1/Ap2m1/Slc1a2/Slc6a9/Slc17a7/Napa/Atp6v1h/Cacna1a/Atp6v1b2/Dnm1/Tcirg1/Slc6a7/Atp6v0e2/Ap2a2/Rims1/Cplx1/Stx1a/Cplx2/Slc17a8/Unc13c
rno05014	Amyotrophic lateral sclerosis	123/1771	8.47957603602905e-10	3.05264737297046e-08	1.63640941046175e-08	Dnah8/Cyct/Bcl2/Nup188/Grin2a/Grin2b/Nup93/Ppp3ca/Fus/Apaf1/Wipi1/Gria2/Pfn1/Gria1/Atg101/Ubqln4/RGD1359108/Kif5b/Wipi2/Actb/Ranbp2/Als2/Pik3r4/Tbk1/Nup98/Atp5f1b/Atp5f1a/Uqcrc1/Tuba1a/Atp5mc1/Psmc4/Cyc1/Atp5mc3/Tubb2a/Cox5a/Ndufab1/Klc1/Psmb6/Atp5f1c/Sdha/Ndufs1/Gle1/Kif5c/Psmb1/Uqcrc2/Ndufa7/Psmd1/Vapb/Ndufb4/Cox5b/Rab1a/Uqcr11/Vcp/Ndufa10/Ndufc1/Dctn1/Ndufs4/Cox6a1/Ndufa13/Dctn3/Actr1a/Tuba1b/Cox7a2l/Psmd8/Psmc5/Psmd12/Ndufb5/Ndufb8/Actr10/Ndufs8/Dctn2/Atp5f1e/Atp5po/Cycs/LOC100363502/Tuba4a/Cox7b/ND5/CYTB/Tubb4b/Psmb7/Dctn5/Uqcr10/Psmc2/Chmp2b/Psma6/COX1/Gpx1/Ndufa2/Vdac1/Cat/Cox7a2/Cox7a2l2/Sod1/Actr1b/Anxa7/ND1/Dctn4/Ndufb9/ND4L/COX2/Atp5f1d/ATP8/Optn/Kif5a/Slc1a2/ND3/ATP6/ND2/Ndufa8/Nefm/COX3/Tubb2b/Nefl/Anxa11/Tubb4a/Nefh/Ddit3/Gpx3/Dnah5/Tuba8/Dnah17/Map3k5
rno05415	Diabetic cardiomyopathy	80/1771	1.75293825864023e-09	5.67951995799434e-08	3.04457697553303e-08	Smad3/Mmp9/Pik3r1/Prkcb/Camk2d/Akt2/Plcb1/Tgfbr1/Parp1/Pik3cb/Sp1/Gfpt1/Atp5f1b/Mapk10/Atp5f1a/Uqcrc1/Prkcz/Atp5mc1/Cyc1/Atp5mc3/Cox5a/Camk2g/Mapk9/Ndufab1/Vdac2/Atp5f1c/Sdha/Ndufs1/Uqcrc2/Ndufa7/Ndufb4/Cox5b/Uqcr11/Ndufa10/Ndufc1/Ndufs4/Cox6a1/Ndufa13/Cox7a2l/Mapk8/Ndufb5/Ndufb8/Pdhb/Prkca/Ndufs8/Atp5f1e/Atp5po/Pdha1/Cox7b/ND5/CYTB/Vdac3/Uqcr10/COX1/Ndufa2/Vdac1/Cox7a2/Cox7a2l2/ND1/Ndufb9/ND4L/COX2/Atp5f1d/ATP8/ND3/ATP6/Pik3r3/ND2/Gapdh/Ndufa8/COX3/Ctsd/Cpt2/Pdk3/Ace/Pdk2/Ryr2/Cybb/Ppara/Agtr1b
rno04810	Regulation of actin cytoskeleton	82/1771	2.72315012703076e-09	8.02091491961788e-08	4.29971072689068e-08	Chrm5/Iqgap3/Diaph3/Itga8/Pip5k1b/Iqgap2/Pik3r1/Pdgfc/Ssh2/Rras2/Vav2/Wasl/Chrm4/Arpc2/F2r/Diaph1/Mylk/Fgf10/Vav3/Ptk2/Myh10/Pak6/Actr3/Rock1/Pfn1/Actr3b/Actn1/Iqgap1/Ppp1r12a/Pak1/Git1/Pik3cb/Arpc1a/Baiap2/Abi2/Pip5k1a/Wasf1/Kras/Chrm1/Actb/Raf1/Actr2/Cyfip2/Arhgap35/Cfl1/Cdc42/Hras/Mapk1/Cfl2/Chrm3/Enah/Apc/Gna12/Mapk3/Itgb8/Map2k1/Slc9a1/Pik3r3/Myh14/Pak5/Itga3/Fgfr2/Limk1/Arhgef4/Itga7/Egfr/Rdx/Fgfr1/Pip5k1c/Src/Pdgfra/Lpar4/Arhgef6/Cxcr4/Fgf9/Gng12/Lpar1/Spata13/Kng2/Kng2l1/Kng1/Itgb4
rno00190	Oxidative phosphorylation	57/1771	6.22248260591087e-09	1.68007030359593e-07	9.00622482434467e-08	Atp5f1b/Atp5f1a/Uqcrc1/Atp5mc1/Cyc1/Atp5mc3/Cox5a/Ndufab1/Atp5f1c/Sdha/Ndufs1/Uqcrc2/Ndufa7/Ndufb4/Cox5b/Atp6v0c/Uqcr11/Ndufa10/Ndufc1/Ndufs4/Cox6a1/Ndufa13/Cox7a2l/Ndufb5/Ndufb8/Ndufs8/Atp5f1e/Atp5po/Cox7b/ND5/CYTB/Uqcr10/COX1/Ndufa2/Cox7a2/Cox7a2l2/Atp6v1e1/Atp6v1d/ND1/Atp6v0d1/Atp6v0a1/Ndufb9/Atp6v1c1/ND4L/COX2/Atp5f1d/ATP8/ND3/ATP6/ND2/Ndufa8/COX3/Atp6v1h/Atp6v1b2/Tcirg1/Lhpp/Atp6v0e2
rno04144	Endocytosis	94/1771	1.41827989759698e-08	3.53478989862631e-07	1.89486787938057e-07	Smad3/Cxcr1/Pip5k1b/Asap2/Wipf3/Wasl/Cblb/Arpc2/Arap2/Nedd4l/Actr3/Smurf1/Actr3b/Spg21/Acap2/Tgfbr1/Iqsec2/Git1/Arpc1a/Arf1/Git2/Vps37b/Smurf2/Rab11fip2/Pip5k1a/Dnm3/Rab31/Snx5/Kif5b/Pard3/Zfyve16/Grk3/Rab11fip4/Actr2/Washc2c/Prkcz/Eps15/Tfrc/Cdc42/Washc5/Arrb1/Kif5c/Clta/Epn1/Cltc/Hras/Arfgap3/Vps35/Dnm2/Chmp2b/Igf2r/Ap2s1/Ap2a1/Hspa8/Iqsec3/Ehd3/Washc4/Wipf1/Snx6/Wwp1/Igf1r/Kif5a/Ap2m1/Agap3/Amph/Ehd1/Smap1/Fgfr2/Dnm1/Vps26a/Dnajc6/Egfr/Ap2a2/Cav2/Pip5k1c/Src/Cyth3/Pdgfra/Sh3gl3/Sh3gl2/Cxcr4/Pip5kl1/RT1-A1/RT1-A3/RT1-CE4/RT1-CE10/Dab2/Ehd4/RT1-CE5/Hspa1b/LOC108348108/Grk1/RT1-M6-2/RT1-M6-1
rno04724	Glutamatergic synapse	49/1771	1.5435759169504e-08	3.57227569351379e-07	1.91496260373546e-07	Grin3a/Homer2/Gng7/Grm2/Slc1a6/Gria4/Adcy8/Adcy2/Itpr1/Slc17a6/Grm8/Gnb4/Grin2a/Grin2b/Gria3/Homer1/Adcy1/Prkcb/Gng4/Ppp3ca/Grm5/Gria2/Cacna1d/Plcb1/Kcnj3/Gria1/Slc1a1/Grk3/Trpc1/Slc38a1/Gnas/Mapk1/Prkca/Grm7/Gls/Prkaca/Mapk3/Slc1a2/Gng2/Slc17a7/Cacna1a/Grik2/Cacna1c/Gng12/Grm1/Grm4/Slc17a8/Grik4/Homer3
rno04728	Dopaminergic synapse	54/1771	2.31820645464054e-08	5.00732594202356e-07	2.68423905274168e-07	Drd5/Ppp2r1b/Gng7/Gria4/Itpr1/Fos/Gnb4/Grin2a/Grin2b/Gria3/Drd1/Prkcb/Gng4/Ppp3ca/Camk2d/Maob/Gria2/Akt2/Cacna1d/Plcb1/Kcnj3/Gria1/Kif5b/Arntl/Ppp2r5a/Clock/Mapk10/Ppp2r5c/Ppp2r2a/Camk2g/Mapk9/Arrb1/Kif5c/Ppp2r2b/Gnas/Mapk8/Ppp2r1a/Ppp2r5b/Maoa/Prkca/Prkaca/Scn1a/Ppp2r3a/Ppp2r2c/Kif5a/Ppp2r3c/Gng2/Comt/Gnal/Cacna1a/Ddc/Cacna1c/Gng12/Calml4
rno05230	Central carbon metabolism in cancer	34/1771	4.2666464191978e-08	8.63995899887555e-07	4.63155696820814e-07	Met/Ntrk1/Pik3r1/Akt2/Pik3cb/Kras/Raf1/Kit/Hif1a/Pfkm/Pgam1/Ldhb/Hras/Mapk1/Pdhb/Pdha1/Hk1/Gls/Mapk3/Ldha/Map2k1/Pik3r3/Pfkl/Idh1/Fgfr2/Pkm/LOC100364062/Egfr/Pfkp/Fgfr1/Pdgfra/Flt3/Tigar/Ret
rno04020	Calcium signaling pathway	81/1771	1.77056636695561e-07	3.37449119349186e-06	1.80893777428901e-06	Met/Htr5b/Drd5/Chrm5/Mst1r/Adrb1/Itpka/Adcy8/Adcy2/Itpr1/Htr2c/Atp2b4/Ntrk1/Tacr3/Pdgfc/Gna14/Cacna1h/Atp2b1/Pde1a/Grin2a/P2rx7/F2r/Mylk/Drd1/Fgf10/Adcy1/Htr5a/Prkcb/Pde1b/Ppp3ca/Cacna1e/Camk2d/Grm5/Cacna1d/Plcb1/Slc8a1/Tpcn1/Chrm1/Ntrk2/Camk2g/Vdac2/Gnas/Prkca/Asph/Chrm3/Atp2b3/Vdac3/Vdac1/Prkaca/Plcd1/Phka1/Camk4/Erbb3/Fgfr2/Gnal/Cacna1a/Orai1/Egfr/Vegfb/Fgfr1/Chrna7/Pdgfra/Orai2/Cckbr/Cacna1c/Ryr2/Cxcr4/Tpcn2/Hgf/Fgf9/Ptger3/Grm1/Camk1g/Ret/Hrh1/Htr2a/Tacr2/P2rx5/Plce1/Calml4/Agtr1b
rno04010	MAPK signaling pathway	95/1771	2.1305348710149e-07	3.83496276782682e-06	2.0557792615056e-06	Met/Nr4a1/Gadd45g/Dusp1/Fos/Dusp6/Ntrk1/Cacng5/Ptpn5/Pdgfc/Cacna1h/Rras2/Mef2c/Dusp5/Flna/Fgf10/Mapkapk2/Cacng3/Prkcb/Srf/Map3k3/Elk1/Cacna2d2/Ppp3ca/Cacna1e/Cdc25b/Akt2/Cacna1d/Mapkapk5/Pak1/Tgfbr1/Tab2/Cacna2d1/Cacnb2/Nlk/Elk4/Rasgrp1/Kras/Rps6ka5/Ntrk2/Dusp4/Ppm1b/Raf1/Kit/Dusp7/Mapk10/Mapk9/Cdc42/Arrb1/Rap1b/Hras/Rasa2/Mapk8/Mapt/Mapk1/Prkca/Ptprr/Map3k20/Hspa8/Prkaca/Rps6ka6/Gna12/Mapk3/Mapk8ip1/Igf1r/Map2k1/Map2k4/Stk3/Dusp3/Erbb3/Cacna2d3/Fgfr2/Cacna1a/Rps6ka3/Egfr/Vegfb/Rps6ka4/Fgfr1/Pdgfra/Dusp16/Dusp9/Flt3/Ddit3/Kitlg/Jun/Cacna1c/Bdnf/Cacng2/Hgf/Fgf9/Tgfa/Gng12/Map3k5/Hspa1b/LOC108348108
rno04540	Gap junction	38/1771	3.8342718551012e-07	6.53844253185678e-06	3.5050130531396e-06	Adrb1/Adcy8/Adcy2/Itpr1/Htr2c/Pdgfc/Drd1/Adcy1/Prkcb/Grm5/Gucy1a2/Plcb1/Gucy1b1/Kras/Raf1/Tuba1a/Tubb2a/Gnas/Hras/Tuba1b/Mapk1/Prkca/Tuba4a/Tubb4b/Prkaca/Mapk3/Map2k1/Tubb2b/Tubb4a/Egfr/Prkg2/Src/Pdgfra/Grm1/Tuba8/Lpar1/Htr2a/Gjd2
rno04713	Circadian entrainment	41/1771	5.51892571222017e-07	8.94065965379667e-06	4.79275127640173e-06	Gng7/Gria4/Adcy8/Adcy2/Itpr1/Fos/Gnb4/Cacna1h/Per2/Grin2a/Grin2b/Gria3/Adcy1/Prkcb/Gng4/Camk2d/Nos1ap/Gria2/Gucy1a2/Cacna1d/Plcb1/Kcnj3/Gria1/Per1/Gucy1b1/Adcyap1r1/Rasd1/Rps6ka5/Camk2g/Gnas/Mapk1/Prkca/Prkaca/Mapk3/Gng2/Prkg2/Cacna1c/Ryr2/Gng12/Adcyap1/Calml4
rno04520	Adherens junction	33/1771	5.79585483430876e-07	8.94217603007638e-06	4.79356414867642e-06	Met/Smad3/Nectin4/Wasl/Ptprf/Ssx2ip/Ptpn1/Actn1/Iqgap1/Tgfbr1/Baiap2/Lmo7/Nlk/Wasf1/Ctnna2/Pard3/Ptprj/Actb/Csnk2a1/Cdc42/Fyn/Acp1/Mapk1/Csnk2a2/Csnk2b/Mapk3/Igf1r/Ctnnb1/Yes1/Egfr/Fgfr1/Src/Nectin3
rno04714	Thermogenesis	79/1771	6.57265925815261e-07	9.67973454382475e-06	5.18894151959417e-06	Adcy8/Adcy2/Kdm3a/Ndufaf2/Adcy1/Actl6a/Kdm3b/Kras/Actb/Smarcc2/Acsl3/Atp5f1b/Atp5f1a/Uqcrc1/Atp5mc1/Cyc1/Smarca2/Atp5mc3/Prkag2/Cox5a/Ndufab1/Prkaa1/Atp5f1c/Sdha/Ndufs1/Uqcrc2/Ndufa7/Ndufaf7/Ndufb4/Cox5b/Uqcr11/Ndufa10/Prkab2/Ndufc1/Ndufs4/Gnas/Cox6a1/Slc25a20/Ndufa13/Arid1b/Hras/Cox7a2l/Ndufb5/Ndufb8/Ndufs8/Atp5f1e/Atp5po/Cox7b/ND5/CYTB/Uqcr10/COX1/Ndufa2/Cox7a2/Cox7a2l2/Prkaca/ND1/Ndufb9/ND4L/COX2/Rps6ka6/Atp5f1d/ATP8/Acsl5/ND3/ATP6/ND2/Ndufa8/COX3/Slc25a29/Acsl4/Cpt2/Rps6ka3/Prkaa2/Prkg2/Fgfr1/Mgll/Dpf3/Map3k5
rno04921	Oxytocin signaling pathway	57/1771	7.19733812944026e-07	1.0138858930168e-05	5.4350608300121e-06	Kcnj4/Adcy8/Adcy2/Itpr1/Fos/Kcnj12/Cacng5/Npr2/Mef2c/Mylk/Cacng3/Adcy1/Prkcb/Elk1/Cacna2d2/Ppp3ca/Camk2d/Rcan1/Rock1/Gucy1a2/Cacna1d/Plcb1/Ppp1r12a/Kcnj3/Cacna2d1/Cacnb2/Gucy1b1/Kras/Actb/Raf1/Prkag2/Camk2g/Prkaa1/Eef2/Prkab2/Gnas/Hras/Mapk1/Prkca/Prkaca/Mapk3/Map2k1/Camk4/Cacna2d3/Prkaa2/Egfr/Src/Jun/Camkk2/Cacna1c/Ryr2/Cacng2/Eef2k/Camk1g/Ptgs2/Nfatc2/Calml4
rno04024	cAMP signaling pathway	72/1771	9.33008059977296e-07	1.25956088096935e-05	6.75203201299359e-06	Htr1b/Drd5/Grin3a/Tshr/Vip/Adrb1/Gipr/Gria4/Adcy8/Adcy2/Fos/Atp2b4/Pik3r1/Sstr2/Rras2/Vav2/Atp2b1/Grin2a/Grin2b/Gria3/F2r/Npy1r/Drd1/Vav3/Adcy1/Camk2d/Gria2/Rock1/Akt2/Cacna1d/Ppp1r12a/Pak1/Gria1/Pik3cb/Gabbr1/Adcyap1r1/Pde4d/Chrm1/Raf1/Mapk10/Camk2g/Mapk9/Rap1b/Gnas/Mapk8/Mapk1/Atp2b3/Prkaca/Mapk3/Map2k1/Adora1/Camk4/Slc9a1/Rapgef4/Pik3r3/Gabbr2/Nfkbia/Orai1/Htr1f/Jun/Sst/Cacna1c/Ryr2/Bdnf/Pde3a/Ptger3/Ppara/Fxyd1/Ghsr/Adcyap1/Plce1/Calml4
rno04932	Non-alcoholic fatty liver disease	56/1771	2.1772454916267e-06	2.80904778857488e-05	1.50582483793e-05	Fos/Cyct/Pik3r1/Rxra/Il6r/Akt2/Pik3cb/Mapk10/Uqcrc1/Cyc1/Prkag2/Cox5a/Mapk9/Ndufab1/Prkaa1/Cdc42/Sdha/Ndufs1/Uqcrc2/Ndufa7/Ndufb4/Cox5b/Adipor1/Uqcr11/Ndufa10/Prkab2/Ndufc1/Ndufs4/Cox6a1/Ndufa13/Cox7a2l/Mapk8/Ndufb5/Ndufb8/Ndufs8/Irs2/Cycs/LOC100363502/Cox7b/CYTB/Uqcr10/COX1/Ndufa2/Cox7a2/Cox7a2l2/Ndufb9/COX2/Pik3r3/Ndufa8/COX3/Prkaa2/Ddit3/Jun/Ppara/Map3k5/Mlxipl
rno01200	Carbon metabolism	46/1771	2.25417415132552e-06	2.80904778857488e-05	1.50582483793e-05	Mthfr/Shmt1/Gpt/Taldo1/Ogdhl/Aco2/Mmut/Pfkm/Tkt/Sdha/Idh3g/Pgam1/Prps1/Hibch/Got1/Psat1/Pdhb/Fh/Pdha1/Adpgk/Esd/Hk1/Cat/Got2/Mdh1/Idh3a/Suclg1/Aldoa/Sucla2/Gpi/Gapdh/Pfkl/Pgp/Pgk1/Idh1/Acss2/Pkm/LOC100364062/Me2/Pccb/Me3/Pfkp/Eno1/Acat2l1/Me1/Acat2
rno05033	Nicotine addiction	21/1771	4.5889699472518e-06	5.50676393670216e-05	2.95196897191636e-05	Grin3a/Gabrr2/Gria4/Chrna4/Slc17a6/Gabrd/Grin2a/Grin2b/Gria3/Gabrb2/Gabra1/Gabra4/Gria2/Gria1/Gabra5/Slc17a7/Gabra2/Cacna1a/Gabra3/Chrna7/Slc17a8
rno05032	Morphine addiction	37/1771	5.96828102193089e-06	6.67097243965032e-05	3.57605735068974e-05	Gabrr2/Gng7/Adcy8/Adcy2/Gabrd/Pde11a/Pde8b/Gnb4/Pde1a/Pde7b/Drd1/Adcy1/Prkcb/Gabrb2/Gabra1/Pde1b/Gng4/Gabra4/Kcnj3/Gabbr1/Pde4d/Grk3/Pde2a/Arrb1/Gnas/Prkca/Prkaca/Gabra5/Adora1/Gng2/Gabra2/Gabbr2/Cacna1a/Pde8a/Gabra3/Pde3a/Gng12
rno04725	Cholinergic synapse	43/1771	5.97093212190923e-06	6.67097243965032e-05	3.57605735068974e-05	Chrm5/Gng7/Kcnj4/Chrna4/Adcy8/Adcy2/Itpr1/Fos/Kcnj12/Bcl2/Pik3r1/Gnb4/Chrm4/Adcy1/Prkcb/Gng4/Camk2d/Akt2/Cacna1d/Plcb1/Kcnj3/Pik3cb/Kras/Chrm1/Jak2/Camk2g/Fyn/Hras/Mapk1/Prkca/Chrm3/Prkaca/Mapk3/Map2k1/Camk4/Pik3r3/Gng2/Cacna1a/Chrna7/Cacna1c/Slc5a7/Gng12/Kcnq5
rno04072	Phospholipase D signaling pathway	53/1771	6.91272689656855e-06	7.46574504829403e-05	4.00210504538179e-05	Cxcr1/Pip5k1b/Grm2/Dgki/Adcy8/Adcy2/Pik3r1/Pdgfc/Grm8/Dgkh/Rras2/F2r/Adcy1/Grm5/Akt2/Plcb1/Pik3cb/Arf1/Dgkz/Pip5k1a/Dnm3/Rala/Kras/Raf1/Kit/Dgkd/Fyn/Agpat3/Ptpn11/Gnas/Hras/Dnm2/Mapk1/Prkca/Grm7/Agpat4/Gna12/Mapk3/Map2k1/Rapgef4/Pik3r3/Dnm1/Egfr/Ralb/Pip5k1c/Cyth3/Pdgfra/Kitlg/Lpar4/Grm1/Grm4/Lpar1/Agtr1b
rno05165	Human papillomavirus infection	104/1771	8.74370984510313e-06	9.13858706391424e-05	4.89885271457391e-05	Wnt3a/Fzd7/Ppp2r1b/Col6a5/Itga8/Irf9/Wnt9a/Wnt2/Ikbke/Thbs1/Lama1/Pik3r1/Thbs3/Tert/Col6a2/Lama3/Ptk2/Atm/Ccna1/Rb1/Tubg2/Fzd1/Akt2/Dvl2/Ccne2/Axin2/Rbpj/Pik3cb/Magi1/Wnt7b/Kras/Pard3/Tnr/Ppp2r5a/Lamb1/Raf1/Dlg3/Tbk1/Ppp2r5c/Prkcz/Ppp2r2a/Cdc42/Dlg1/Ppp2r2b/Atp6v0c/Traf3/Gnas/Hras/Ppp2r1a/Ppp2r5b/Bcap31/Mapk1/Col4a2/Prkaca/Atp6v1e1/Eif2ak2/Atp6v1d/Apc/Atp6v0d1/Wnt4/Atp6v0a1/Atp6v1c1/Jak1/Mapk3/Ppp2r3a/Ppp2r2c/Itgb8/Map2k1/Ppp2r3c/Pik3r3/Stat1/Itga3/Ctnnb1/Atp6v1h/Hes1/Pkm/LOC100364062/Atp6v1b2/Hey1/Fzd10/Jag1/Itga7/Egfr/Tcirg1/Atp6v0e2/Maml2/Cdk6/RT1-A1/RT1-A3/RT1-CE4/Col9a2/Patj/RT1-CE10/Foxo1/E2f1/Fzd6/Ptgs2/Ccnd2/RT1-CE5/Mx1/Ccna2/RT1-M6-2/Itgb4/RT1-M6-1
rno04530	Tight junction	57/1771	1.05524778282848e-05	0.000106843838011383	5.72749618969403e-05	Cldn3/Cd1d1/Ppp2r1b/Rab8b/Arpc2/Nedd4l/Myh10/Cgnl1/Actr3/Rock1/Cacna1d/Actr3b/Actn1/Nf2/Arpc1a/Magi1/Arhgef2/Pcna/Pard3/Actb/Dlg3/Actr2/Mapk10/Tuba1a/Prkcz/Ppp2r2a/Prkag2/Mapk9/Prkaa1/Cdc42/Dlg1/Hspa4/Ppp2r2b/Rapgef6/Prkab2/Tuba1b/Mapk8/Ppp2r1a/Tuba4a/Prkaca/Amot/Mpdz/Ppp2r2c/Myh14/Prkce/Prkaa2/Rdx/Src/Tjp3/Jun/Epb41l4b/Tuba8/Cldn11/Patj/Map3k5/Marveld2/Cldn2
rno05017	Spinocerebellar ataxia	51/1771	1.18630601999301e-05	0.00011647368196295	6.24371589470006e-05	Grin3a/Pdyn/Slc1a6/Itpr1/Cyct/Pik3r1/Dab1/Grin2a/Grin2b/Gria3/Prkcb/Wipi1/Gria2/Akt2/Plcb1/Gria1/Atg101/Rbpj/Pik3cb/Vldlr/Sptbn2/Wipi2/Sp1/Pik3r4/Mapk10/Psmc4/Nop56/Mapk9/Vdac2/Psmb6/Psmb1/Psmd1/Psmd8/Mapk8/Psmc5/Psmd12/Prkca/Cycs/LOC100363502/Psmb7/Vdac3/Psmc2/Psma6/Vdac1/Fgf14/Pik3r3/Cacna1a/Kcnd3/Grm1/Map3k5/Bean1
rno04929	GnRH secretion	28/1771	1.23958641448338e-05	0.000118125293615475	6.33225258172626e-05	Itpr1/Trpc4/Pik3r1/Kcnj11/Cacna1h/Hcn1/Prkcb/Kcnn2/Akt2/Cacna1d/Plcb1/Kcnj3/Pik3cb/Gabbr1/Kras/Trpc5/Trpc1/Raf1/Arrb1/Hras/Mapk1/Prkca/Mapk3/Map2k1/Pik3r3/Gabbr2/Hcn3/Cacna1c
rno05161	Hepatitis B	54/1771	1.39317092673886e-05	0.000128967822932398	6.91347978682443e-05	Smad3/Mmp9/Egr2/Ikbke/Fos/Cyct/Stat5b/Bcl2/Stat6/Pik3r1/Prkcb/Elk1/Ccna1/Apaf1/Rb1/Akt2/Ccne2/Tgfbr1/Tab2/Pik3cb/Kras/Pcna/Jak2/Raf1/Tbk1/Mapk10/Mapk9/Traf3/Hras/Mapk8/Mapk1/Prkca/Cycs/LOC100363502/Ywhab/Vdac3/Jak1/Mapk3/Map2k1/Ywhaq/Map2k4/Pik3r3/Stat1/Stat4/Nfkbia/Mavs/Src/Stat3/Ifih1/Jun/Ticam2/E2f1/Nfatc2/Ccna2
rno04071	Sphingolipid signaling pathway	45/1771	1.54383551266443e-05	0.000138945196139798	7.44832922776697e-05	Ppp2r1b/Bcl2/Pik3r1/Prkcb/Cers4/Rock1/Akt2/Plcb1/Pik3cb/Kras/Ppp2r5a/Raf1/Mapk10/Ppp2r5c/Prkcz/Ppp2r2a/Mapk9/Ppp2r2b/Fyn/Asah1/Hras/Mapk8/Ppp2r1a/Ppp2r5b/Mapk1/Prkca/Gna12/Mapk3/Ppp2r3a/Ppp2r2c/Map2k1/Adora1/Ppp2r3c/Pik3r3/Prkce/Sgpp1/Ctsd/Asah2/S1pr5/Smpd2/Sgpp2/Map3k5/Kng2/Kng2l1/Kng1
rno04510	Focal adhesion	65/1771	1.61585755538264e-05	0.000141496715660534	7.58510658998963e-05	Met/Col6a5/Itga8/Pip5k1b/Thbs1/Lama1/Bcl2/Pik3r1/Thbs3/Pdgfc/Col6a2/Vav2/Lama3/Flna/Diaph1/Mylk/Vav3/Prkcb/Ptk2/Elk1/Pak6/Rock1/Akt2/Actn1/Ppp1r12a/Pak1/Pik3cb/Pip5k1a/Tnr/Actb/Lamb1/Raf1/Mapk10/Arhgap35/Mapk9/Cdc42/Fyn/Rap1b/Hras/Mapk8/Mapk1/Prkca/Col4a2/Mapk3/Igf1r/Itgb8/Map2k1/Pik3r3/Pak5/Itga3/Ctnnb1/Itga7/Egfr/Vegfb/Cav2/Zyx/Pip5k1c/Parva/Src/Pdgfra/Jun/Hgf/Col9a2/Ccnd2/Itgb4
rno05211	Renal cell carcinoma	29/1771	3.07956932082055e-05	0.00026257380524891	0.000140755938486258	Met/Arnt2/Pik3r1/Egln3/Pak6/Akt2/Pak1/Pik3cb/Egln1/Egln2/Arnt/Kras/Raf1/Hif1a/Cdc42/Elob/Flcn/Ptpn11/Rap1b/Hras/Mapk1/Fh/Mapk3/Map2k1/Pik3r3/Pak5/Jun/Hgf/Tgfa
rno04720	Long-term potentiation	28/1771	3.47414635103964e-05	0.000288621389163293	0.000154719068264923	Adcy8/Itpr1/Grin2a/Grin2b/Adcy1/Prkcb/Ppp3ca/Camk2d/Grm5/Gria2/Plcb1/Gria1/Kras/Raf1/Camk2g/Rap1b/Hras/Mapk1/Prkca/Prkaca/Rps6ka6/Mapk3/Map2k1/Camk4/Rps6ka3/Cacna1c/Grm1/Calml4
rno04934	Cushing syndrome	53/1771	3.67316952187693e-05	0.000297526731272031	0.00015949288713413	Cyp11b2/Cyp11b3/Wnt3a/Fzd7/Nr4a1/Kcnk2/Wnt9a/Wnt2/Kcnk3/Adcy8/Adcy2/Itpr1/Pde11a/Pde8b/Cacna1h/Kcna4/Adcy1/Camk2d/Rb1/Fzd1/Kmt2a/Cacna1d/Plcb1/Dvl2/Ccne2/Ahr/Axin2/Arnt/Wnt7b/Rasd1/Sp1/Nceh1/Camk2g/Rap1b/Gnas/Mapk1/Fh/Prkaca/Apc/Wnt4/Mapk3/Map2k1/Ctnnb1/Orai1/Fzd10/Egfr/Pde8a/Cacna1c/Cdk6/Crhr1/E2f1/Fzd6/Agtr1b
rno04260	Cardiac muscle contraction	34/1771	3.81402475125681e-05	0.000301249970450115	0.000161488775582421	Myh6/Myh7/Cacng5/Cacng3/Tpm1/Cacna2d2/Cacna1d/Slc8a1/Cacna2d1/Cacnb2/Uqcrc1/Cyc1/Cox5a/Uqcrc2/Cox5b/Uqcr11/Cox6a1/Cox7a2l/Asph/Cox7b/CYTB/Uqcr10/COX1/Cox7a2/Cox7a2l2/COX2/Slc9a1/COX3/Slc9a6/Cacna2d3/Tpm4/Cacna1c/Ryr2/Cacng2
rno04213	Longevity regulating pathway - multiple species	27/1771	3.90509220953853e-05	0.000301249970450115	0.000161488775582421	Adcy8/Adcy2/Pik3r1/Adcy1/Akt2/Pik3cb/Sirt1/Kras/Prkag2/Prkaa1/Prkab2/Hras/Irs2/Cat/Hspa8/Sod1/Prkaca/Sod2/Igf1r/Atg5/Pik3r3/Clpb/Cryab/Prkaa2/Foxo1/Hspa1b/LOC108348108
rno04012	ErbB signaling pathway	33/1771	4.40484019047059e-05	0.000331899586444761	0.000177918881622435	Stat5b/Hbegf/Pik3r1/Cblb/Abl1/Prkcb/Ptk2/Nck2/Elk1/Camk2d/Pak6/Akt2/Pak1/Pik3cb/Kras/Raf1/Mapk10/Camk2g/Mapk9/Hras/Mapk8/Mapk1/Prkca/Mapk3/Map2k1/Map2k4/Pik3r3/Pak5/Erbb3/Egfr/Src/Jun/Tgfa
rno05031	Amphetamine addiction	28/1771	4.79450368216874e-05	0.000353049816596062	0.000189256724296134	Grin3a/Pdyn/Gria4/Fos/Arc/Grin2a/Grin2b/Gria3/Drd1/Prkcb/Ppp3ca/Camk2d/Maob/Gria2/Cacna1d/Gria1/Sirt1/Camk2g/Gnas/Maoa/Prkca/Prkaca/Camk4/Stx1a/Ddc/Jun/Cacna1c/Calml4
rno05205	Proteoglycans in cancer	65/1771	5.37854197909337e-05	0.000387255022494723	0.000207592848315885	Dcn/Met/Wnt3a/Fzd7/Mmp9/Wnt9a/Wnt2/Itpr1/Thbs1/Hbegf/Pik3r1/Rras2/Vav2/Flna/Vav3/Prkcb/Ptk2/Elk1/Camk2d/Ank1/Fzd1/Rock1/Akt2/Iqgap1/Ppp1r12a/Pak1/Pik3cb/Wnt7b/Kras/Actb/Ddx5/Raf1/Hif1a/Camk2g/Cdc42/Ptpn11/Hras/Mapk1/Prkca/Cd63/Prkaca/Wnt4/Mapk3/Igf1r/Map2k1/Slc9a1/Pik3r3/Ctnnb1/Erbb3/Smo/Fzd10/Egfr/Rdx/Ank2/Fgfr1/Cav2/Src/Stat3/Gpc3/Hgf/Gpc1/Fzd6/Cd44/Lum/Plce1
rno04140	Autophagy - animal	48/1771	5.54173469730268e-05	0.00039033087867958	0.000209241699097241	Igbp1b/Itpr1/Bcl2/Pik3r1/Dapk1/Rras2/Wipi1/Akt2/Atg101/Mtmr14/Pik3cb/RGD1359108/Kras/Wipi2/Atg3/Atg16l1/Raf1/Pik3r4/Tbk1/Ctsb/Hif1a/Mtmr3/Mapk10/Mapk9/Prkaa1/Rab1a/Rragd/Hras/Lamp1/Mapk8/Mapk1/Irs2/Mtmr4/Lamp2/Prkaca/Tp53inp2/Mapk3/Igf1r/Map2k1/Atg5/Pik3r3/Ctsd/Atg4c/Prkaa2/Bnip3/Camkk2/Prkcq/Deptor
rno05223	Non-small cell lung cancer	29/1771	7.73341094347669e-05	0.000533111733124776	0.000285781143487941	Met/Gadd45g/Stat5b/Pik3r1/Rassf5/Rxra/Prkcb/Rb1/Akt2/Pik3cb/Kras/Kif5b/Raf1/Kif5c/Hras/Mapk1/Prkca/Mapk3/Kif5a/Map2k1/Pik3r3/Egfr/Stat3/Rarb/Cdk6/Hgf/Tgfa/E2f1/Ret
rno05231	Choline metabolism in cancer	36/1771	7.97434086057455e-05	0.000538268008088782	0.000288545228507632	Pip5k1b/Dgki/Fos/Pik3r1/Pdgfc/Dgkh/Prkcb/Akt2/Pik3cb/Dgkz/Pip5k1a/Wasf1/Kras/Sp1/Raf1/Dgkd/Slc44a1/Hif1a/Mapk10/Mapk9/Hras/Slc44a2/Mapk8/Mapk1/Prkca/Pcyt1a/Mapk3/Map2k1/Pik3r3/Gpcpd1/Pcyt1b/Egfr/Pip5k1c/Pdgfra/Jun/Slc5a7
rno04066	HIF-1 signaling pathway	40/1771	8.57014649639133e-05	0.000566679074455264	0.000303775332310326	Bcl2/Pik3r1/Egln3/Prkcb/Il6r/Camk2d/Akt2/Pik3cb/Egln1/Egln2/Arnt/Hif1a/Tfrc/Camk2g/Pfkm/Ifngr2/Elob/Ldhb/Mapk1/Pdhb/Prkca/Pdha1/Hk1/Mapk3/Aldoa/Ldha/Igf1r/Map2k1/Pik3r3/Gapdh/Pfkl/Pgk1/Egfr/Pfkp/Eno1/Tf/Stat3/Pfkfb3/Cybb/Timp1
rno05235	PD-L1 expression and PD-1 checkpoint pathway in cancer	33/1771	0.000126786587939125	0.000821577089845532	0.000440416568630646	Cd3e/Zap70/Fos/Pik3r1/Map3k3/Ppp3ca/Akt2/Pik3cb/Rasgrp1/Kras/Jak2/Raf1/Hif1a/Csnk2a1/Ifngr2/Ptpn11/Hras/Mapk1/Csnk2a2/Csnk2b/Jak1/Mapk3/Map2k1/Pik3r3/Stat1/Nfkbia/Egfr/Stat3/Jun/Prkcq/Ticam2/Cd274/Nfatc2
rno04730	Long-term depression	25/1771	0.000131710332212388	0.0008367479928787	0.000448549118989557	Ppp2r1b/Itpr1/Gria3/Prkcb/Gria2/Grid2/Gucy1a2/Plcb1/Gria1/Gucy1b1/Kras/Raf1/Gnas/Hras/Ppp2r1a/Mapk1/Prkca/Gna12/Mapk3/Igf1r/Map2k1/Cacna1a/Prkg2/Grm1/Crhr1
rno04068	FoxO signaling pathway	45/1771	0.000134517890426736	0.000838149932658893	0.000449300646162175	Smad3/Bcl6/Homer2/Gadd45g/Plk2/Pik3r1/Ccng2/Homer1/Atm/Foxg1/Akt2/Tgfbr1/Pik3cb/Sirt1/Nlk/Kras/Raf1/Mapk10/Prkag2/Mapk9/Prkaa1/Setd7/Prkab2/Hras/G6pc3/Mapk8/Mapk1/Irs2/Cat/Sod2/Mapk3/Igf1r/Map2k1/Pik3r3/Prkaa2/Egfr/Foxo6/Bnip3/Stat3/Sgk1/Grm1/Foxo1/Ccnd2/Homer3/G6pc
rno04912	GnRH signaling pathway	33/1771	0.000162423453761757	0.000987169379358253	0.00052918436515306	Adcy8/Adcy2/Itpr1/Hbegf/Egr1/Adcy1/Prkcb/Map3k3/Elk1/Camk2d/Cacna1d/Plcb1/Kras/Raf1/Mapk10/Camk2g/Mapk9/Cdc42/Gnas/Hras/Mapk8/Mapk1/Prkca/Prkaca/Mapk3/Map2k1/Map2k4/Egfr/Src/Jun/Cacna1c/Calml4/Gnrhr
rno04935	Growth hormone synthesis, secretion and action	40/1771	0.000164528229893042	0.000987169379358253	0.00052918436515306	Adcy8/Adcy2/Itpr1/Fos/Stat5b/Junb/Pik3r1/Sstr2/Adcy1/Prkcb/Ptk2/Akt2/Cacna1d/Plcb1/Pik3cb/Kras/Jak2/Raf1/Mapk10/Mapk9/Gnas/Hras/Mapk8/Mapk1/Prkca/Irs2/Prkaca/Mapk3/Map2k1/Map2k4/Sstr3/Pik3r3/Stat1/Ghr/Stat3/Igfbp3/Sst/Cacna1c/Ghsr/Socs2
rno04919	Thyroid hormone signaling pathway	42/1771	0.000179522061413743	0.00105754814360096	0.000566911772885505	Myh6/Myh7/Pik3r1/Thrb/Rxra/Prkcb/Rcan1/Med30/Med13l/Akt2/Plcb1/Med17/Ncoa2/Pik3cb/Sin3a/Kras/Med14/Med13/Actb/Pfkfb2/Ncor1/Raf1/Ncoa1/Hif1a/Pfkm/Hras/Mapk1/Prkca/Prkaca/Wnt4/Plcd1/Mapk3/Map2k1/Slc9a1/Pik3r3/Pfkl/Stat1/Ctnnb1/Pfkp/Src/Foxo1/Plce1
rno00562	Inositol phosphate metabolism	28/1771	0.000208133700444693	0.00120201954498485	0.000644357455888567	Pip5k1b/Itpka/Synj2/Plch1/Plch2/Inpp5b/Plcb1/Isyna1/Mtmr14/Pik3cb/Pip5k1a/Mtmr1/Inpp5a/Mtmr3/Inpp5k/Sacm1l/Mtmr4/Pi4k2a/Cdipt/Plcd1/Itpk1/Synj1/Inppl1/Inpp5j/Inpp1/Pip5k1c/Pip5kl1/Plce1
rno04261	Adrenergic signaling in cardiomyocytes	48/1771	0.000211466401432521	0.00120201954498485	0.000644357455888567	Myh6/Ppp2r1b/Myh7/Adrb1/Adcy8/Adcy2/Atp2b4/Cacng5/Bcl2/Atp2b1/Cacng3/Adcy1/Tpm1/Cacna2d2/Camk2d/Akt2/Cacna1d/Plcb1/Slc8a1/Cacna2d1/Cacnb2/Rps6ka5/Ppp2r5a/Ppp2r5c/Ppp2r2a/Camk2g/Ppp2r2b/Gnas/Ppp2r1a/Ppp2r5b/Mapk1/Prkca/Atp2b3/Prkaca/Mapk3/Ppp2r3a/Ppp2r2c/Ppp2r3c/Slc9a1/Rapgef4/Cacna2d3/Scn1b/Tpm4/Cacna1c/Ryr2/Cacng2/Calml4/Agtr1b
rno05100	Bacterial invasion of epithelial cells	29/1771	0.00023376443237427	0.00130585648429765	0.000700020532518232	Met/Elmo3/Septin6/Pik3r1/Wasl/Arpc2/Elmo2/Ptk2/Actr3/Actr3b/Pik3cb/Arpc1a/Arhgef26/Dnm3/Wasf1/Ctnna2/Actb/Septin11/Actr2/Cdc42/Clta/Cltc/Dnm2/Pik3r3/Ctnnb1/Dnm1/Cav2/Src/Arhgap10
rno01230	Biosynthesis of amino acids	29/1771	0.000302218533093855	0.00165669176042871	0.000888090124986149	Arg2/Pah/Ass1/Shmt1/Gpt/Taldo1/Aco2/Pfkm/Tkt/Idh3g/Pgam1/Prps1/Got1/Psat1/Pycr3/Bcat1/Got2/Idh3a/Aldoa/Gapdh/Pfkl/Pgk1/Idh1/Pkm/LOC100364062/Asns/Pfkp/Eno1/Nags
rno05210	Colorectal cancer	32/1771	0.00030679477044976	0.00165669176042871	0.000888090124986149	Smad3/Gadd45g/Fos/Cyct/Bcl2/Pik3r1/Akt2/Axin2/Tgfbr1/Pik3cb/Rala/Kras/Msh3/Raf1/Msh6/Mapk10/Mapk9/Hras/Mapk8/Mapk1/Cycs/LOC100363502/Apc/Mapk3/Map2k1/Pik3r3/Ctnnb1/Egfr/Ralb/Dcc/Jun/Tgfa
rno04152	AMPK signaling pathway	41/1771	0.000379788982970754	0.00201723984397581	0.00108136638809619	Ppp2r1b/Tbc1d1/Pik3r1/Ccna1/Akt2/Pik3cb/Cab39l/Sirt1/Mlycd/Ppp2r5a/Pfkfb2/Elavl1/Ppp2r5c/Rab2a/Ppp2r2a/Prkag2/Pfkm/Prkaa1/Eef2/Ppp2r2b/Adipor1/Prkab2/Stradb/G6pc3/Ppp2r1a/Ppp2r5b/Irs2/Ppp2r3a/Ppp2r2c/Igf1r/Ppp2r3c/Pik3r3/Pfkl/Prkaa2/Pfkp/Camkk2/Pfkfb3/Eef2k/Foxo1/Ccna2/G6pc
rno01522	Endocrine resistance	33/1771	0.000411662649153342	0.00211712219564576	0.00113490955906936	Dll1/Mmp9/Adcy8/Adcy2/Fos/Hbegf/Bcl2/Pik3r1/Adcy1/Ptk2/Rb1/Akt2/Pik3cb/Kras/Sp1/Ncor1/Raf1/Mapk10/Mapk9/Gnas/Hras/Mapk8/Mapk1/Prkaca/Mapk3/Igf1r/Map2k1/Pik3r3/Jag1/Egfr/Src/Jun/E2f1
rno04070	Phosphatidylinositol signaling system	33/1771	0.000411662649153342	0.00211712219564576	0.00113490955906936	Pip5k1b/Itpka/Dgki/Itpr1/Pik3r1/Dgkh/Synj2/Prkcb/Inpp5b/Cds1/Plcb1/Mtmr14/Pik3cb/Dgkz/Pip5k1a/Mtmr1/Inpp5a/Dgkd/Mtmr3/Sacm1l/Prkca/Mtmr4/Pi4k2a/Cdipt/Plcd1/Pik3r3/Itpk1/Synj1/Inppl1/Inpp1/Pip5k1c/Plce1/Calml4
rno05132	Salmonella infection	73/1771	0.000425757065702519	0.00213283623777743	0.00114333326586509	S100a10/Fos/Cyct/Bcl2/Wasl/Flna/Arpc2/Elmo2/Rab9b/Actr3/Akt2/Pfn1/Actr3b/Pak1/Tab2/Pik3cb/Arpc1a/Arf1/Dync2h1/Arhgef26/Abi1/Rala/Kif5b/Actb/Raf1/Actr2/Cyfip2/Mapk10/Tuba1a/Hsp90ab1/Tubb2a/Mapk9/Klc1/Cdc42/Vps33a/Kif5c/Dctn1/Dctn3/Hras/Actr1a/Tuba1b/Mapk8/Dnm2/Mapk1/Actr10/Dctn2/Cycs/LOC100363502/Tuba4a/Tubb4b/Dctn5/Actr1b/Dctn4/Dync1i1/Mapk3/Kif5a/Map2k1/Map2k4/Txn1/Gapdh/Tubb2b/Ctnnb1/Snx33/Nfkbia/Tubb4a/Snx9/Vps41/Hsp90aa1/Dynlt3/Cyth3/Jun/Anxa2/Tuba8
rno04310	Wnt signaling pathway	51/1771	0.00042788381313436	0.00213283623777743	0.00114333326586509	Wnt3a/Fzd7/Smad3/Gpc4/Wnt9a/Wnt2/Sfrp2/Tle3/Cxxc4/Prkcb/Ppp3ca/Camk2d/Tbl1x/Fzd1/Plcb1/Dvl2/Ryk/Axin2/Nlk/Wnt7b/Tle1/Lrp6/Prickle2/Mapk10/Csnk2a1/Camk2g/Mapk9/Mapk8/Prkca/Csnk2a2/Csnk2b/Prkaca/Apc/Wnt4/Ctnnb1/Ctbp2/Tle4/Fzd10/Sfrp4/Vangl1/Ctnnbip1/Daam2/Nkd1/Frat2/Sfrp1/Jun/Rspo2/Fzd6/Ccnd2/Nfatc2/Serpinf1
rno04080	Neuroactive ligand-receptor interaction	97/1771	0.000484449928858641	0.00237820874166969	0.00127486823383853	Nts/Htr1b/Htr5b/Drd5/Trh/Grin3a/Chrm5/Adra2c/Gabrr2/Tac3/Pdyn/Tshr/Vip/Grm2/Galr1/Hrh3/Chrna5/Adrb1/Gipr/Gria4/Chrna4/Htr2c/Nmur2/Gabrd/Nr3c1/Cck/Sstr4/Tacr3/Grm8/Thrb/Sstr2/Grin2a/Grin2b/Chrm4/Gria3/P2rx7/F2r/Npy1r/Drd1/Htr5a/Gabrb2/Gabra1/Gabra4/Grm5/Gria2/Grid2/Gria1/Gabbr1/Mchr1/Adcyap1r1/Pard3/Chrm1/Grm7/Oprl1/Chrm3/Gabra5/Adora1/Sstr3/Gabra2/Rxfp1/Gabbr2/Htr1f/Grik2/Gabra3/Npb/Chrna7/Ghr/S1pr5/Cckbr/Npy5r/Lpar4/Glra2/Sst/Ptger3/Grm1/Grm4/Lpar1/Npy2r/Crhr1/Mas1/Ghsr/Adcyap1/Prlr/Calca/Hrh1/Pgr15l/Htr2a/Tacr2/P2rx5/Grik4/Kng2/Kng2l1/Kng1/Hcrtr2/Nmb/Gnrhr/Agtr1b
rno04666	Fc gamma R-mediated phagocytosis	33/1771	0.000512008124274478	0.00247597958604375	0.00132727950518914	Pip5k1b/Asap2/Marcksl1/LOC103689966/Pik3r1/Vav2/Arpc2/Vav3/Prkcb/Actr3/Akt2/Actr3b/Pak1/Pik3cb/Arpc1a/Pip5k1a/Wasf1/Raf1/Actr2/Cfl1/Cdc42/Dnm2/Mapk1/Cfl2/Prkca/Mapk3/Map2k1/Amph/Pik3r3/Prkce/Inppl1/Limk1/Pip5k1c
rno00100	Steroid biosynthesis	11/1771	0.000544490322254164	0.00259433624132867	0.00139072605529314	Cyp2r1/Msmo1/Sc5d/Hsd17b7/Cyp51/Fdft1/Lipa/Sqle/Dhcr24/Soat1/Nsdhl
rno04550	Signaling pathways regulating pluripotency of stem cells	45/1771	0.00058039680291872	0.00272534150935747	0.00146095305082515	Wnt3a/Fzd7/Inhbb/Smad3/Wnt9a/Wnt2/Pcgf2/Pik3r1/Skil/Fzd1/Id2/Akt2/Jarid2/Dvl2/Axin2/Acvr1b/Kat6a/Pik3cb/Setdb1/Wnt7b/Kras/Bmi1/Jak2/Raf1/Il6st/Hras/Acvr2a/Mapk1/Apc/Wnt4/Jak1/Mapk3/Igf1r/Map2k1/Pik3r3/Acvr1/Ctnnb1/Fgfr2/Lifr/Fzd10/Fgfr1/Stat3/Dusp9/Acvr1c/Fzd6
rno04930	Type II diabetes mellitus	20/1771	0.000645815935343586	0.00298920518644745	0.00160240044107807	Pik3r1/Kcnj11/Cacna1e/Cacna1d/Pik3cb/Mapk10/Prkcz/Mapk9/Mapk8/Mapk1/Irs2/Hk1/Mapk3/Pik3r3/Prkce/Cacna1a/Pkm/LOC100364062/Cacna1c/Socs2
rno05225	Hepatocellular carcinoma	54/1771	0.000669046519237403	0.00304342253840735	0.00163146432370765	Met/Wnt3a/Fzd7/Smad3/Wnt9a/Gadd45g/Wnt2/Gsto2/Gsto1/Pik3r1/Tert/Prkcb/Elk1/Gstm6/Rb1/Fzd1/Akt2/Dvl2/Actl6a/Axin2/Tgfbr1/Pik3cb/Wnt7b/Kras/Actb/Raf1/Lrp6/Smarcc2/Smarca2/Arid1b/Hras/Txnrd1/Gstm4/Mapk1/Prkca/Apc/Wnt4/Mapk3/Mgst3/Igf1r/Map2k1/Pik3r3/Ctnnb1/Fzd10/Terc/Egfr/Frat2/Gsta4/Cdk6/Hgf/Tgfa/Dpf3/E2f1/Fzd6
rno05135	Yersinia infection	43/1771	0.000676316119646078	0.00304342253840735	0.00163146432370765	Zap70/Pip5k1b/Fos/Arhgef28/Pik3r1/Wipf3/Vav2/Wasl/Arpc2/Elmo2/Vav3/Ptk2/Actr3/Rock1/Akt2/Actr3b/Tab2/Pik3cb/Arpc1a/Git2/Baiap2/Pip5k1a/Actb/Actr2/Tbk1/Mapk10/Mapk9/Cdc42/Mapk8/Mapk1/Rps6ka6/Wipf1/Mapk3/Map2k1/Map2k4/Pik3r3/Nfkbia/Limk1/Rps6ka3/Pip5k1c/Src/Jun/Nfatc2
rno04210	Apoptosis	43/1771	0.000801850871121075	0.00354472923882023	0.00190019598572235	Ctsk/Gadd45g/Itpr1/Fos/Il3ra/Cyct/Ntrk1/Bcl2/Pik3r1/Dab2ip/Atm/Apaf1/Akt2/Ptpn13/Parp1/Pik3cb/Kras/Actb/Raf1/Ctsb/Mapk10/Tuba1a/Mapk9/Aifm1/Hras/Tuba1b/Mapk8/Mapk1/Cycs/LOC100363502/Tuba4a/Septin4/Mapk3/Diablo/Map2k1/Pik3r3/Ctsd/Nfkbia/Ddit3/Capn1/Jun/Tuba8/Map3k5
rno04933	AGE-RAGE signaling pathway in diabetic complications	34/1771	0.000809598653310794	0.00354472923882023	0.00190019598572235	Smad3/Stat5b/Bcl2/Pik3r1/Egr1/Diaph1/Prkcb/Akt2/Plcb1/Tgfbr1/Pik3cb/Kras/Jak2/Mapk10/Prkcz/Mapk9/Cdc42/Hras/Mapk8/Mapk1/Prkca/Col4a2/Plcd1/Mapk3/Pik3r3/Prkce/Stat1/Vegfb/Stat3/Jun/Cybb/Foxo1/Plce1/Agtr1b
rno05212	Pancreatic cancer	27/1771	0.000862128496553905	0.00372439510511287	0.00199650809728273	Smad3/Gadd45g/Pik3r1/Rb1/Akt2/Tgfbr1/Pik3cb/Rala/Kras/Raf1/Mapk10/Mapk9/Cdc42/Mapk8/Mapk1/Jak1/Mapk3/Map2k1/Pik3r3/Stat1/Egfr/Ralb/Stat3/Arhgef6/Cdk6/Tgfa/E2f1
rno04014	Ras signaling pathway	66/1771	0.000932939050315371	0.00397726647766026	0.002132062926621	Met/Zap70/Gng7/Rapgef5/Ntrk1/Pik3r1/Rassf5/Pdgfc/Gnb4/Rin1/Rras2/Grin2a/Grin2b/Abl1/Fgf10/Prkcb/Rasal1/Gng4/Elk1/Pak6/Ets2/Akt2/Pak1/Pik3cb/Rasal2/Rasgrp1/Rala/Kras/Ntrk2/Raf1/Kit/Tbk1/Mapk10/Mapk9/Cdc42/Ptpn11/Rap1b/Hras/Rgl1/Rasa2/Mapk8/Mapk1/Prkca/Prkaca/Mapk3/Igf1r/Map2k1/Pik3r3/Gng2/Pak5/Fgfr2/Egfr/Vegfb/Fgfr1/Ralb/Pdgfra/Flt3/Kitlg/Bdnf/Hgf/Fgf9/Tgfa/Gng12/Plce1/Pla2g3/Calml4
rno04915	Estrogen signaling pathway	42/1771	0.00131074218002117	0.00551533073151765	0.00295656130831843	Krt42/Mmp9/Adcy8/Adcy2/Itpr1/Fos/Hbegf/Bcl2/Rara/Pik3r1/Adcy1/Akt2/Plcb1/Kcnj3/Ncoa2/Pik3cb/Gabbr1/Kras/Sp1/Raf1/Ncoa1/Hsp90ab1/Gnas/Hras/Mapk1/Hspa8/Prkaca/Mapk3/Map2k1/Pik3r3/Gabbr2/Ctsd/Egfr/Pgr/Hsp90aa1/Src/Jun/Tgfa/Grm1/Hspa1b/LOC108348108/Calml4
rno04151	PI3K-Akt signaling pathway	91/1771	0.00194292244384304	0.00807060092057877	0.00432634552272741	Met/Ppp2r1b/Col6a5/Itga8/Nr4a1/Gng7/Il3ra/Thbs1/Lama1/Ntrk1/Bcl2/Pik3r1/Thbs3/Pdgfc/Gnb4/Col6a2/Lama3/Rxra/F2r/Fgf10/Ptk2/Gng4/Il6r/Akt2/Ccne2/Pik3cb/Magi1/Magi2/Kras/Tnr/Chrm1/Ppp2r5a/Ntrk2/Lamb1/Jak2/Raf1/Kit/Ppp2r5c/Hsp90ab1/Ppp2r2a/Prkaa1/Ppp2r2b/Hras/G6pc3/Ppp2r1a/Ppp2r5b/Mapk1/Prkca/Col4a2/Ywhab/Jak1/Mapk3/Ppp2r3a/Ppp2r2c/Igf1r/Itgb8/Map2k1/Ppp2r3c/Ywhaq/Pik3r3/Gng2/Itga3/Erbb3/Fgfr2/Ywhah/Prkaa2/Ywhag/Itga7/Egfr/Vegfb/Fgfr1/Hsp90aa1/Ghr/Pdgfra/Flt3/Kitlg/Lpar4/Bdnf/Sgk1/Cdk6/Hgf/Fgf9/Tgfa/Gng12/Lpar1/Col9a2/Prlr/Osmr/Ccnd2/G6pc/Itgb4
rno00230	Purine metabolism	41/1771	0.00211040424296743	0.00865532879394238	0.00463979613710362	Nt5e/Adcy8/Adcy2/Pde9a/Pde11a/Pde8b/Npr2/Pde1a/Pde7b/Entpd3/Nt5c1a/Adcy1/Pde1b/Gucy1a2/Ampd2/Gmpr/Gucy1b1/Pde4d/Nt5c3a/Ppat/Pde2a/Entpd4/Gmps/Prps1/Impdh1/Gart/Nudt5/Ak5/Nudt2/Prune1/Ak3/Itpa/Entpd5/Hddc3/Rrm2b/Pkm/LOC100364062/Pde8a/Ak4/Nudt16/Pde3a
rno04022	cGMP-PKG signaling pathway	50/1771	0.00218218628699327	0.00883785446232275	0.00473764128097223	Myh6/Adra2c/Myh7/Adrb1/Adcy8/Adcy2/Itpr1/Atp2b4/Npr2/Mef2c/Atp2b1/Mylk/Adcy1/Srf/Ppp3ca/Rock1/Akt2/Gucy1a2/Cacna1d/Plcb1/Ppp1r12a/Mef2d/Slc8a1/Gucy1b1/Raf1/Pde2a/Vdac2/Mapk1/Irs2/Atp2b3/Vdac3/Vdac1/Gna12/Mapk3/Map2k1/Adora1/Prkce/Nppc/Prkg2/Kcnmb4/Kcnmb2/Cacna1c/Pde3a/Trpc6/Nfatc2/Kng2/Kng2l1/Kng1/Calml4/Agtr1b
rno00010	Glycolysis / Gluconeogenesis	24/1771	0.0022259953381678	0.00890398135267118	0.00477308941907325	Pfkm/Pgam1/Ldhb/G6pc3/Pdhb/Pdha1/Adpgk/Hk1/Akr1a1/Aldh3a2/Aldoa/Ldha/Gpi/Gapdh/Pfkl/Pgk1/Acss2/Pkm/LOC100364062/Pfkp/Eno1/Aldh3b1/LOC688778/G6pc
rno04727	GABAergic synapse	30/1771	0.00231182099682447	0.00913451223135524	0.0048966683501417	Gabrr2/Gng7/Adcy8/Adcy2/Gabrd/Gnb4/Adcy1/Prkcb/Gabrb2/Gabra1/Gng4/Gabra4/Cacna1d/Gabbr1/Slc38a1/Nsf/Prkca/Gls/Prkaca/Gabra5/Trak2/Gng2/Gabra2/Gabbr2/Cacna1a/Gabra3/Plcl1/Src/Cacna1c/Gng12
rno05226	Gastric cancer	45/1771	0.00235945447274006	0.00919326865547333	0.00492816545858707	Met/Wnt3a/Fzd7/Smad3/Wnt9a/Gadd45g/Wnt2/Bcl2/Pik3r1/Tert/Rxra/Fgf10/Rb1/Fzd1/Akt2/Dvl2/Ccne2/Axin2/Tgfbr1/Pik3cb/Wnt7b/Ctnna2/Kras/Raf1/Lrp6/Hras/Mapk1/Apc/Wnt4/Mapk3/Map2k1/Pik3r3/Ctnnb1/Fgfr2/Abcb1b/Abcb1a/Fzd10/Terc/Egfr/Frat2/Rarb/Hgf/Fgf9/E2f1/Fzd6
rno00510	N-Glycan biosynthesis	19/1771	0.00238344002178938	0.00919326865547333	0.00492816545858707	Man1a1/St6gal2/B4galt3/Man1c1/Mgat5b/Stt3b/Ddost/Alg8/Man2a2/Alg13/LOC108349244/Dpagt1/Stt3a/B4galt2/Rpn1/Mgat3/Mgat4a/St6gal1/Mgat4c
rno04910	Insulin signaling pathway	42/1771	0.00243908509723095	0.00929721848826858	0.00498388905316542	Prkar2b/Pik3r1/Cblb/Ptprf/Ptpn1/Elk1/Rhoq/Akt2/Pik3cb/Kras/Inpp5a/Raf1/Mapk10/Prkar1a/Prkcz/Prkag2/Mapk9/Prkaa1/Prkab2/Hras/G6pc3/Mapk8/Mapk1/Prkar2a/Irs2/Prkar1b/Hk1/Pygb/Prkaca/Ppp1r3c/Mapk3/Phka1/Map2k1/Flot2/Pik3r3/Inppl1/Prkaa2/Ppp1r3e/Foxo1/Socs2/G6pc/Calml4
rno04726	Serotonergic synapse	38/1771	0.00249442219254134	0.00939759058585344	0.00503769475849843	Cyp2c11/Htr1b/Htr5b/Gng7/Dusp1/Itpr1/Htr2c/Gnb4/Htr5a/Prkcb/Gabrb2/Gng4/Kcnn2/Maob/Cacna1d/Cyp4x1/Plcb1/Kcnj3/Kras/Trpc1/Raf1/Gnas/Hras/Maoa/Mapk1/Prkca/Prkaca/Mapk3/Map2k1/Gng2/Cacna1a/Htr1f/Ddc/Cacna1c/Gng12/Ptgs2/Alox12b/Htr2a
rno01521	EGFR tyrosine kinase inhibitor resistance	27/1771	0.00257014338896118	0.00957156848302784	0.00513095776380634	Met/Bcl2/Pik3r1/Pdgfc/Prkcb/Il6r/Akt2/Pik3cb/Kras/Jak2/Raf1/Hras/Mapk1/Prkca/Jak1/Mapk3/Igf1r/Map2k1/Pik3r3/Erbb3/Fgfr2/Egfr/Src/Pdgfra/Stat3/Hgf/Tgfa
rno05224	Breast cancer	44/1771	0.00275744874265615	0.0101524249161431	0.00544233304471609	Wnt3a/Fzd7/Dll1/Wnt9a/Gadd45g/Wnt2/Fos/Pik3r1/Fgf10/Rb1/Fzd1/Akt2/Dvl2/Axin2/Pik3cb/Wnt7b/Kras/Sp1/Raf1/Lrp6/Kit/Ncoa1/Hras/Mapk1/Apc/Wnt4/Mapk3/Igf1r/Map2k1/Pik3r3/Ctnnb1/Hes1/Hey1/Fzd10/Jag1/Egfr/Pgr/Fgfr1/Frat2/Jun/Cdk6/Fgf9/E2f1/Fzd6
rno00513	Various types of N-glycan biosynthesis	16/1771	0.00281184618548404	0.0102363838662565	0.00548734027918233	Man1a1/B4galt3/Man1c1/Stt3b/Ddost/Chst8/Man2a2/Alg13/LOC108349244/Hexb/Stt3a/B4galt2/Rpn1/Mgat4a/Chst9/Mgat4c
rno04660	T cell receptor signaling pathway	33/1771	0.00290292715992514	0.0104328586965453	0.00559266304395701	Cd3e/Itk/Zap70/Fos/Pik3r1/Vav2/Cblb/Vav3/Nck2/Ppp3ca/Pak6/Akt2/Pak1/Pik3cb/Rasgrp1/Kras/Raf1/Mapk10/Mapk9/Cdc42/Dlg1/Fyn/Hras/Mapk8/Mapk1/Mapk3/Map2k1/Pik3r3/Pak5/Nfkbia/Jun/Prkcq/Nfatc2
rno04722	Neurotrophin signaling pathway	37/1771	0.00293021648575808	0.0104328586965453	0.00559266304395701	Ntrk1/Bcl2/Pik3r1/Abl1/Mapkapk2/Map3k3/Camk2d/Akt2/Pik3cb/Kras/Rps6ka5/Ntrk2/Raf1/Mapk10/Camk2g/Mapk9/Cdc42/Ptpn11/Rap1b/Hras/Arhgdia/Mapk8/Mapk1/Rps6ka6/Mapk3/Matk/Map2k1/Psen2/Camk4/Pik3r3/Nfkbia/Rps6ka3/Tp73/Jun/Bdnf/Map3k5/Calml4
rno04150	mTOR signaling pathway	46/1771	0.00307071095234173	0.0108142429191165	0.00579710877730419	Wnt3a/Fzd7/Wnt9a/Wnt2/Pik3r1/Prkcb/Grb10/Fzd1/Akt2/Dvl2/Fnip2/Pik3cb/Cab39l/Wnt7b/Kras/Lpin2/Tti1/Raf1/Lrp6/Mapkap1/Prkaa1/Flcn/Rragd/Hras/Stradb/Mapk1/Prkca/Lamtor4/Atp6v1e1/Atp6v1d/Wnt4/Atp6v1c1/Rps6ka6/Mapk3/Igf1r/Map2k1/Pik3r3/Atp6v1h/Atp6v1b2/Sesn2/Fzd10/Rps6ka3/Prkaa2/Sgk1/Fzd6/Deptor
rno05214	Glioma	25/1771	0.00358645393295987	0.0124947427341828	0.00669796150467888	Gadd45g/Pik3r1/Prkcb/Camk2d/Rb1/Akt2/Pik3cb/Kras/Raf1/Camk2g/Hras/Mapk1/Prkca/Mapk3/Igf1r/Map2k1/Camk4/Pik3r3/Egfr/Pdgfra/Cdk6/Tgfa/Camk1g/E2f1/Calml4
rno04015	Rap1 signaling pathway	59/1771	0.00367131858552675	0.0126543321458582	0.00678351138423196	Met/Rgs14/Adcy8/Adcy2/Thbs1/Rapgef5/Pik3r1/Rassf5/Pdgfc/Vav2/Grin2a/Grin2b/F2r/Fgf10/Vav3/Adcy1/Prkcb/Sipa1l1/Akt2/Pfn1/Plcb1/Pik3cb/Magi1/Magi2/Rala/Kras/Pard3/Actb/Raf1/Kit/Prkcz/Cdc42/Rapgef6/Rap1b/Gnas/Hras/Mapk1/Prkca/Enah/Mapk3/Igf1r/Map2k1/Rapgef4/Pik3r3/Ctnnb1/Fgfr2/Egfr/Vegfb/Fgfr1/Ralb/Src/Pdgfra/Kitlg/Lpar4/Hgf/Fgf9/Lpar1/Plce1/Calml4
rno04216	Ferroptosis	16/1771	0.00377111559677936	0.0128614889827001	0.00689456037084316	Acsl3/Tfrc/Vdac2/Map1lc3a/Map1lc3b/Vdac3/Gpx4/Gclm/Atg5/Acsl5/Slc7a11/Acsl4/Steap3/Sat1/Tf/Cybb
rno04211	Longevity regulating pathway	29/1771	0.00395038575885516	0.0133325519361362	0.00714707949792874	Adcy8/Adcy2/Pik3r1/Sesn1/Adcy1/Akt2/Atg101/Ehmt1/Pik3cb/Ehmt2/Sirt1/Kras/Prkag2/Prkaa1/Adipor1/Prkab2/Hras/Irs2/Cat/Prkaca/Sod2/Igf1r/Camk4/Atg5/Pik3r3/Sesn2/Prkaa2/Camkk2/Foxo1
rno01210	2-Oxocarboxylic acid metabolism	9/1771	0.00415288591016769	0.0138714952050962	0.0074359867083849	Gpt/Aco2/Idh3g/Got1/Bcat1/Got2/Idh3a/Idh1/Nags
rno00020	Citrate cycle (TCA cycle)	13/1771	0.00424201694702825	0.014024627457522	0.00751807514779443	Ogdhl/Aco2/Sdha/Idh3g/Pdhb/Fh/Pdha1/Acly/Mdh1/Idh3a/Suclg1/Sucla2/Idh1
rno04659	Th17 cell differentiation	32/1771	0.00477787255766312	0.0156366738250793	0.00838223255730373	Cd3e/Smad3/Zap70/Fos/Stat5b/Il17d/Rara/Stat6/Rxra/Il6r/Ppp3ca/Ahr/Tgfbr1/Jak2/Hif1a/Mapk10/Hsp90ab1/Mapk9/Ifngr2/Il6st/Mapk8/Mapk1/Jak1/Mapk3/Stat1/Nfkbia/Hsp90aa1/Stat3/Jun/Prkcq/Nfatc2/RT1-Db1
rno05162	Measles	42/1771	0.00495624036273035	0.0160582187752463	0.00860820694579482	Cd3e/Irf9/Ikbke/Fos/Cyct/Stat5b/Bcl2/Pik3r1/Tnfaip3/Cblb/Rab9b/Apaf1/Akt2/Ccne2/Tab2/Pik3cb/Tbk1/Mapk10/Csnk2a1/Mapk9/Traf3/Mapk8/Cycs/LOC100363502/Csnk2a2/Csnk2b/Hspa8/Eif2ak2/Jak1/Pik3r3/Stat1/Nfkbia/Mavs/Stat3/Tp73/Ifih1/Jun/Cdk6/Ccnd2/Hspa1b/LOC108348108/Mx1
rno04926	Relaxin signaling pathway	38/1771	0.00529924980076598	0.0169995736182988	0.00911283186166114	Mmp9/Gng7/Adcy8/Adcy2/Fos/Pik3r1/Gnb4/Adcy1/Gng4/Akt2/Plcb1/Tgfbr1/Pik3cb/Kras/Raf1/Mapk10/Prkcz/Mapk9/Arrb1/Gnas/Hras/Mapk8/Mapk1/Prkca/Col4a2/Prkaca/Mapk3/Map2k1/Map2k4/Pik3r3/Gng2/Rxfp1/Nfkbia/Egfr/Vegfb/Src/Jun/Gng12
rno00620	Pyruvate metabolism	17/1771	0.00552051592662782	0.0174809889034339	0.0093709004842969	Grhpr/Ldhb/Pdhb/Fh/Pdha1/Akr1a1/Aldh3a2/Mdh1/Ldha/Acss2/Pkm/LOC100364062/Me2/Me3/Acat2l1/Me1/Acat2
rno04922	Glucagon signaling pathway	32/1771	0.00561118162332445	0.0174809889034339	0.0093709004842969	Adcy2/Itpr1/Ppp3ca/Camk2d/Akt2/Plcb1/Sirt1/Ppp4r3a/Prkag2/Camk2g/Pfkm/Prkaa1/Pgam1/Ldhb/Prkab2/Gnas/G6pc3/Pdhb/Pdha1/Pygb/Prkaca/Phka1/Ldha/Pfkl/Pkm/LOC100364062/Prkaa2/Pfkp/Ppara/Foxo1/G6pc/Calml4
rno05142	Chagas disease	32/1771	0.00561118162332445	0.0174809889034339	0.0093709004842969	Cd3e/Ppp2r1b/Fos/Pik3r1/Gna14/Adcy1/Akt2/Plcb1/Tgfbr1/Pik3cb/Mapk10/Ppp2r2a/Mapk9/Ifngr2/Calr/Ppp2r2b/Gnas/Mapk8/Ppp2r1a/Mapk1/Mapk3/Ppp2r2c/Map2k4/Pik3r3/C1qa/Nfkbia/Gnal/Ace/Jun/Kng2/Kng2l1/Kng1
rno05160	Hepatitis C	45/1771	0.00602038265120186	0.01857718075228	0.00995852769371736	Cldn3/Ppp2r1b/Irf9/Ikbke/Cyct/Pik3r1/Rxra/Apaf1/Rb1/Akt2/Pik3cb/Kras/Raf1/Tbk1/Ppp2r2a/Ppp2r2b/Traf3/Hras/Ppp2r1a/Mapk1/Cycs/LOC100363502/Rnasel/Ywhab/Eif2ak2/Jak1/Mapk3/Ppp2r2c/Map2k1/Ywhaq/Pik3r3/Stat1/Ctnnb1/Nfkbia/Ywhah/Mavs/Ywhag/Egfr/Stat3/Cdk6/Ppara/Cldn11/E2f1/Mx1/Cldn2
rno04371	Apelin signaling pathway	40/1771	0.00673507245645564	0.0205864478857701	0.0110356202116701	Smad3/Gng7/Adcy8/Adcy2/Itpr1/Egr1/Gnb4/Rras2/Mef2c/Mylk/Adcy1/Gng4/Hdac5/Akt2/Plcb1/Tgfbr1/Mef2d/Slc8a1/Nrf1/Kras/Raf1/Pik3r4/Prkag2/Prkaa1/Prkab2/Hras/Mapk1/Prkaca/Mapk3/Map2k1/Camk4/Slc9a1/Gng2/Prkce/Jag1/Prkaa2/Ryr2/Gng12/Calml4/Agtr1b
rno05202	Transcriptional misregulation in cancer	53/1771	0.00685846659862373	0.0207676932519074	0.0111327790336735	Met/Runx2/Bcl11b/Mmp9/Bcl6/Gadd45g/Pbx3/Dusp6/Arnt2/Ntrk1/Baiap3/Rara/Etv1/Aff1/Mef2c/Per2/Zbtb16/Rxra/Gria3/Ptk2/Runx1t1/Atm/Fus/Ccna1/Kmt2a/Id2/Mllt3/Jmjd1c/Ss18/H3f3b/Sin3a/Elk4/Etv5/Sp1/Bmi1/Ncor1/Ddx5/Tspan7/Igf1r/Nr4a3/H3c13/LOC102548682/LOC102549173/Klf3/Flt3/Ddit3/Igfbp3/Lmo2/Cdk14/Foxo1/Six4/Ccnd2/Ccna2
rno05030	Cocaine addiction	17/1771	0.00707298702474783	0.0212189610742435	0.0113746867357056	Grin3a/Pdyn/Rgs9/Grm2/Grin2a/Grin2b/Drd1/Maob/Gria2/Cdk5r1/Gnas/Maoa/Prkaca/Gpsm1/Ddc/Jun/Bdnf
rno04141	Protein processing in endoplasmic reticulum	47/1771	0.0072874173545832	0.0216616809438987	0.011612012201895	Wfs1/Man1a1/Sec31b/Bcl2/Man1c1/Dnajc1/Stt3b/Ddost/Edem1/Uggt2/Tram1l1/Dnajb1/Rnf5/Ubqln4/Mbtps1/Dnajc3/Mapk10/Hsp90ab1/Stt3a/Dnajc5/Mapk9/Ube4b/Hyou1/Calr/Ube2j1/Dnajc10/Ssr4/Vcp/Canx/Bag1/Mapk8/Bcap31/Hspa4l/Txndc5/Rpn1/Hspa8/Eif2ak2/Sec23a/Cryab/Hsp90aa1/Ddit3/Capn1/Sec24d/Fbxo2/Map3k5/Hspa1b/LOC108348108
rno04916	Melanogenesis	30/1771	0.00906769571517736	0.0267084855610678	0.0143174142871221	Wnt3a/Fzd7/Wnt9a/Wnt2/Adcy8/Adcy2/Adcy1/Prkcb/Camk2d/Fzd1/Plcb1/Dvl2/Wnt7b/Kras/Raf1/Kit/Camk2g/Gnas/Hras/Mapk1/Prkca/Prkaca/Wnt4/Mapk3/Map2k1/Ctnnb1/Fzd10/Kitlg/Fzd6/Calml4
rno04710	Circadian rhythm	12/1771	0.00922801927562004	0.0269358400477558	0.0144392904739432	Npas2/Bhlhe40/Bhlhe41/Per2/Per1/Arntl/Clock/Cry2/Prkag2/Prkaa1/Prkab2/Prkaa2
rno05417	Lipid and atherosclerosis	56/1771	0.00950674754213221	0.0275016625325968	0.0147426066207877	Mmp9/Ikbke/Itpr1/Fos/Cyct/Bcl2/Pik3r1/Vav2/Rxra/Pou2f1/Vav3/Ptk2/Ppp3ca/Camk2d/Apaf1/Akt2/Plcb1/Tab2/Pik3cb/Vldlr/Kras/Mib2/Jak2/Tbk1/Mapk10/Hsp90ab1/Camk2g/Mapk9/Cdc42/Hspa4/Traf3/Rap1b/Hras/Mapk8/Mapk1/Prkca/Cycs/LOC100363502/Hspa8/Sod2/Mapk3/Map2k4/Pik3r3/Nfkbia/Hsp90aa1/Src/Stat3/Ddit3/Jun/Cybb/Ticam2/Map3k5/Nfatc2/Hspa1b/LOC108348108/Calml4
rno05167	Kaposi sarcoma-associated herpesvirus infection	58/1771	0.00981552083528026	0.028044611149313	0.0150336609474875	Irf9/Gng7/Ikbke/Itpr1/Fos/Cyct/Pik3r1/Gnb4/Prex1/Mapkapk2/Gng4/Ppp3ca/Rb1/Rcan1/Akt2/Pik3cb/Kras/Atg3/Jak2/Raf1/Tbk1/Hif1a/Mapk10/Ubb/Mapk9/Traf3/Il6st/Hras/Mapk8/Mapk1/Cycs/LOC100363502/Eif2ak2/Jak1/Mapk3/Map2k1/Map2k4/Pik3r3/Gng2/Stat1/Ctnnb1/Nfkbia/Src/Stat3/Jun/Cdk6/RT1-A1/RT1-A3/RT1-CE4/Gng12/RT1-CE10/E2f1/Ptgs2/Nfatc2/RT1-CE5/RT1-M6-2/Calml4/RT1-M6-1
rno05219	Bladder cancer	15/1771	0.00986754836735087	0.028044611149313	0.0150336609474875	Mmp9/Thbs1/Hbegf/Dapk1/Rb1/Kras/Rps6ka5/Raf1/Hras/Mapk1/Mapk3/Map2k1/Egfr/Src/E2f1
rno04390	Hippo signaling pathway	44/1771	0.0100251386646593	0.0282447384986924	0.0151409416903322	Wnt3a/Fzd7/Smad3/Ppp2r1b/Bmp7/Wnt9a/Wnt2/Frmd6/Wwc1/Fzd1/Id2/Dvl2/Nf2/Lats1/Axin2/Tgfbr1/Wnt7b/Ctnna2/Pard3/Actb/Dlg3/Prkcz/Ppp2r2a/Dlg1/Ppp2r2b/Ppp2r1a/Ywhab/Amot/Apc/Wnt4/Ppp2r2c/Ywhaq/Stk3/Ctnnb1/Ywhah/Fzd10/Tead1/Ywhag/Bmp6/Nkd1/Tp73/Patj/Fzd6/Ccnd2
rno00040	Pentose and glucuronate interconversions	13/1771	0.0105464919359915	0.0290708382811165	0.0155837827043022	Ugt1a1/Ugt1a6/Ugt1a7c/Ugt1a8/Ugt1a2/Ugt1a3/Ugt1a9/Ugt1a5/Akr1b1/Akr1a1/Ugp2/Sord/Cryl1
rno04927	Cortisol synthesis and secretion	22/1771	0.0106392371802989	0.0290708382811165	0.0155837827043022	Cyp11b2/Cyp11b3/Nr4a1/Kcnk2/Kcnk3/Adcy8/Adcy2/Itpr1/Pde8b/Cacna1h/Kcna4/Adcy1/Cacna1d/Plcb1/Sp1/Nceh1/Gnas/Prkaca/Orai1/Pde8a/Cacna1c/Agtr1b
rno04925	Aldosterone synthesis and secretion	29/1771	0.0106605609253601	0.0290708382811165	0.0155837827043022	Nr4a1/Kcnk9/Kcnk3/Adcy8/Adcy2/Itpr1/Atp2b4/Nr4a2/Cacna1h/Atp2b1/Adcy1/Prkcb/Camk2d/Cacna1d/Plcb1/Pde2a/Camk2g/Gnas/Prkca/Atp2b3/Prkaca/Camk4/Daglb/Prkce/Orai1/Cacna1c/Camk1g/Calml4/Agtr1b
rno00512	Mucin type O-glycan biosynthesis	11/1771	0.0106950949090965	0.0290708382811165	0.0155837827043022	Galnt13/Galnt18/Galntl6/Galnt16/St3gal2/Galnt17/C1galt1/Galnt14/Galnt6/Galnt5/Galnt12
rno04920	Adipocytokine signaling pathway	23/1771	0.0107669771411543	0.0290708382811165	0.0155837827043022	Rxra/Akt2/Jak2/Acsl3/Mapk10/Prkag2/Mapk9/Prkaa1/Adipor1/Ptpn11/Prkab2/G6pc3/Mapk8/Irs2/Acsl5/Nfkbia/Acsl4/Prkaa2/Stat3/Camkk2/Ppara/Prkcq/G6pc
rno00534	Glycosaminoglycan biosynthesis - heparan sulfate / heparin	10/1771	0.0123345188636354	0.0328702604461959	0.0176205099857775	Ndst3/Ndst4/Hs3st2/Hs6st2/Hs6st3/Ext1/Hs3st1/Extl1/Hs2st1/Extl3
rno00630	Glyoxylate and dicarboxylate metabolism	12/1771	0.0123770733778886	0.0328702604461959	0.0176205099857775	Hyi/Shmt1/Grhpr/Aco2/Mmut/Cat/Mdh1/Pgp/Acss2/Pccb/Acat2l1/Acat2
rno04115	p53 signaling pathway	23/1771	0.0128259911749983	0.0335130737153182	0.0179650979955409	Rprm/Gadd45g/Thbs1/Cyct/Bcl2/Ccng2/Sesn1/Atm/Apaf1/Ccne2/Chek1/Cycs/LOC100363502/Ccng1/Rrm2b/Steap3/Sesn2/Igfbp3/Tp73/Cdk6/Chek2/Cd82/Ccnd2
rno05218	Melanoma	23/1771	0.0128259911749983	0.0335130737153182	0.0179650979955409	Met/Gadd45g/Pik3r1/Pdgfc/Fgf10/Rb1/Akt2/Pik3cb/Kras/Raf1/Hras/Mapk1/Mapk3/Igf1r/Map2k1/Pik3r3/Egfr/Fgfr1/Pdgfra/Cdk6/Hgf/Fgf9/E2f1
rno04931	Insulin resistance	32/1771	0.0135562796345235	0.0351378768126848	0.0188360938079694	Pik3r1/Ptprf/Prkcb/Ptpn1/Akt2/Pik3cb/Gfpt1/Mapk10/Prkcz/Prkag2/Mapk9/Prkaa1/Ptpn11/Prkab2/G6pc3/Mapk8/Irs2/Pygb/Ppp1r3c/Rps6ka6/Pik3r3/Prkce/Nfkbia/Rps6ka3/Prkaa2/Stat3/Ppp1r3e/Ppara/Prkcq/Foxo1/G6pc/Mlxipl
rno01240	Biosynthesis of cofactors	43/1771	0.0145351829866595	0.0367396821202135	0.0196947613704848	Shmt1/Ugt1a1/Ugt1a6/Ugt1a7c/Ugt1a8/Ugt1a2/Ugt1a3/Ugt1a9/Ugt1a5/Cpox/Cad/Ppox/Pank2/Vkorc1/Nadk/Eprs/Cmpk1/Psat1/Pnpo/Cmpk2/Ak5/Bcat1/Gmppb/Ggh/Akr1a1/Aldh3a2/Ctps2/Ugp2/Ak3/Umps/Mocs2/Urod/Spr/Gclm/Nmnat2/Coq3/Pts/Pkm/LOC100364062/Naprt/Mocs1/Ak4/Mthfd2
rno04350	TGF-beta signaling pathway	28/1771	0.0145438749284569	0.0367396821202135	0.0196947613704848	Dcn/Fbn1/Inhbb/Smad3/Ppp2r1b/Tgif1/Bmp7/Nbl1/Chrd/Thbs1/Grem1/Ltbp1/Smurf1/Rock1/Id2/Tgfbr1/Acvr1b/Smurf2/Zfyve16/Sp1/Acvr2a/Ppp2r1a/Mapk1/Mapk3/Grem2/Acvr1/Bmp6/Acvr1c
rno05414	Dilated cardiomyopathy	28/1771	0.0145438749284569	0.0367396821202135	0.0196947613704848	Myh6/Itga8/Myh7/Adrb1/Adcy8/Adcy2/Lama1/Cacng5/Cacng3/Adcy1/Tpm1/Cacna2d2/Cacna1d/Slc8a1/Cacna2d1/Cacnb2/Actb/Gnas/Prkaca/Itgb8/Itga3/Cacna2d3/Itga7/Tpm4/Cacna1c/Ryr2/Cacng2/Itgb4
rno04370	VEGF signaling pathway	19/1771	0.0147201350913621	0.0367396821202135	0.0196947613704848	Pik3r1/Mapkapk2/Prkcb/Ptk2/Ppp3ca/Akt2/Pik3cb/Kras/Raf1/Cdc42/Hras/Mapk1/Prkca/Mapk3/Map2k1/Pik3r3/Src/Ptgs2/Nfatc2
rno04914	Progesterone-mediated oocyte maturation	27/1771	0.0147412304803326	0.0367396821202135	0.0196947613704848	Adcy8/Adcy2/Pik3r1/Adcy1/Cdc25b/Ccna1/Akt2/Pik3cb/Kras/Raf1/Mapk10/Hsp90ab1/Mapk9/Cdc27/Mapk8/Mapk1/Prkaca/Rps6ka6/Mapk3/Igf1r/Map2k1/Pik3r3/Rps6ka3/Pgr/Hsp90aa1/Cdc25c/Ccna2
rno00514	Other types of O-glycan biosynthesis	15/1771	0.0158419801596086	0.0391816913871236	0.0210038306656121	St6gal2/Galnt13/B4galt3/Galnt18/Galntl6/Eogt/Galnt16/B4galt2/Galnt17/St6gal1/C1galt1/Galnt14/Galnt6/Galnt5/Galnt12
rno00052	Galactose metabolism	12/1771	0.0162870895303281	0.0399774015744416	0.021430380960958	Gaa/Pfkm/Akr1b1/B4galt2/G6pc3/Hk1/Ugp2/Glb1/Pfkl/Gla/Pfkp/G6pc
rno05215	Prostate cancer	29/1771	0.0164999761274641	0.0401954305661533	0.0215472581007644	Mmp9/Bcl2/Pik3r1/Pdgfc/Ar/Rb1/Akt2/Ccne2/Pik3cb/Kras/Etv5/Raf1/Hsp90ab1/Hras/Mapk1/Mapk3/Igf1r/Map2k1/Pik3r3/Ctnnb1/Nfkbia/Fgfr2/Egfr/Fgfr1/Hsp90aa1/Pdgfra/Tgfa/Foxo1/E2f1
rno05410	Hypertrophic cardiomyopathy	27/1771	0.0170838995741298	0.0413073392687915	0.0221433105242059	Myh6/Itga8/Myh7/Lama1/Cacng5/Cacng3/Tpm1/Cacna2d2/Cacna1d/Slc8a1/Cacna2d1/Cacnb2/Actb/Prkag2/Prkaa1/Prkab2/Itgb8/Itga3/Cacna2d3/Prkaa2/Itga7/Tpm4/Ace/Cacna1c/Ryr2/Cacng2/Itgb4
rno00250	Alanine, aspartate and glutamate metabolism	13/1771	0.0177215214798689	0.0416796853078876	0.0223429112274251	Ass1/Ddo/Cad/Asrgl1/Gpt/Ppat/Gfpt1/Got1/Gls/Got2/Folh1/Asns/Aspa
rno04961	Endocrine and other factor-regulated calcium reabsorption	19/1771	0.0177573132231882	0.0416796853078876	0.0223429112274251	Calb1/Atp2b4/Atp2b1/Prkcb/Plcb1/Slc8a1/Dnm3/Clta/Cltc/Gnas/Dnm2/Prkca/Atp2b3/Ap2s1/Ap2a1/Prkaca/Ap2m1/Dnm1/Ap2a2
rno00604	Glycosphingolipid biosynthesis - ganglio series	7/1771	0.0177767344605035	0.0416796853078876	0.0223429112274251	St8sia1/B3galt4/St6galnac5/Hexb/St3gal5/St3gal2/Glb1
rno04917	Prolactin signaling pathway	23/1771	0.0178810995610999	0.0416796853078876	0.0223429112274251	Fos/Stat5b/Pik3r1/Akt2/Pik3cb/Kras/Jak2/Raf1/Mapk10/Mapk9/Hras/Mapk8/Mapk1/Mapk3/Map2k1/Pik3r3/Stat1/Src/Stat3/Prlr/Socs2/Ccnd2/Cish
rno04971	Gastric acid secretion	23/1771	0.0178810995610999	0.0416796853078876	0.0223429112274251	Kcnk2/Adcy8/Adcy2/Itpr1/Sstr2/Mylk/Adcy1/Prkcb/Camk2d/Slc9a4/Plcb1/Actb/Camk2g/Gnas/Prkca/Chrm3/Prkaca/Slc9a1/Kcnk10/Cckbr/Sst/Slc26a7/Calml4
rno04218	Cellular senescence	49/1771	0.0180327227812145	0.0417328727222392	0.022371422999251	Smad3/Gadd45g/Itpr1/Pik3r1/Rassf5/Rras2/Rad9a/Mapkapk2/Atm/Ppp3ca/Ccna1/Rb1/Akt2/Cacna1d/Nbn/Ccne2/Tgfbr1/Pik3cb/Sirt1/Trpm7/Kras/Raf1/Chek1/Vdac2/Hras/Mapk1/Hipk3/Vdac3/Vdac1/Mapk3/Map2k1/Pik3r3/Capn1/Igfbp3/Cdk6/RT1-A1/RT1-A3/RT1-CE4/Chek2/RT1-CE10/Foxo1/E2f1/Ccnd2/Nfatc2/RT1-CE5/Ccna2/RT1-M6-2/Calml4/RT1-M6-1
rno05203	Viral carcinogenesis	57/1771	0.019565033638102	0.0449579496364897	0.0241002653996777	Egr2/Irf9/Stat5b/Hdac10/Pik3r1/Hist1h2bd/Hdac11/Mapkapk2/Srf/Ccna1/Hdac5/Rb1/Actn1/Ccne2/Rbpj/Pik3cb/Snd1/Kras/Hdac9/Chek1/Cdc42/Dlg1/Gtf2h1/Traf3/Il6st/Hras/Rasa2/Mapk1/Ywhab/Vdac3/Prkaca/Eif2ak2/Atp6v0d1/Jak1/Mapk3/Hist1h4b/Hist1h2ao/Ywhaq/Pik3r3/Nfkbia/Pkm/LOC100364062/Ywhah/Ywhag/Src/Stat3/Jun/Cdk6/RT1-A1/RT1-A3/RT1-CE4/RT1-CE10/Ccnd2/RT1-CE5/Ccna2/RT1-M6-2/RT1-M6-1
rno04923	Regulation of lipolysis in adipocytes	18/1771	0.0211012379144827	0.0474949902491173	0.0254602774239908	Tshr/Adrb1/Adcy8/Adcy2/Pik3r1/Npy1r/Adcy1/Akt2/Pik3cb/Gnas/Irs2/Prkaca/Adora1/Pik3r3/Prkg2/Mgll/Ptger3/Ptgs2
rno04928	Parathyroid hormone synthesis, secretion and action	30/1771	0.0211207184802786	0.0474949902491173	0.0254602774239908	Runx2/Adcy8/Adcy2/Itpr1/Fos/Hbegf/Bcl2/Egr1/Nr4a2/Mef2c/Rxra/Adcy1/Prkcb/Plcb1/Mef2d/Pde4d/Sp1/Raf1/Lrp6/Arrb1/Gnas/Mapk1/Prkca/Prkaca/Gna12/Mapk3/Map2k1/Egfr/Mmp15/Fgfr1
rno04924	Renin secretion	22/1771	0.0211279734315268	0.0474949902491173	0.0254602774239908	Adrb1/Itpr1/Pde1a/Pde1b/Ppp3ca/Gucy1a2/Cacna1d/Plcb1/Gucy1b1/Adcyap1r1/Ctsb/Gnas/Prkaca/Adora1/Orai1/Prkg2/Ace/Cacna1c/Pde3a/Adcyap1/Calml4/Agtr1b
rno05221	Acute myeloid leukemia	21/1771	0.0212554740312408	0.0474949902491173	0.0254602774239908	Dusp6/Stat5b/Rara/Pik3r1/Per2/Zbtb16/Runx1t1/Ccna1/Akt2/Pik3cb/Kras/Raf1/Kit/Hras/Mapk1/Mapk3/Map2k1/Pik3r3/Stat3/Flt3/Ccna2

### Sheet: CA2xCA3 - All genes
ID	Description	GeneRatio	pvalue	p.adjust	qvalue	geneID
rno04540	Gap junction	28/787	6.77947690825479e-10	1.84068989981266e-07	1.37346614776161e-07	Adcy1/Htr2c/Adcy5/Drd1/Itpr1/Prkca/Gucy1a1/Plcb4/Plcb1/Adcy9/Hras/Adcy3/Tubb3/Tuba1a/Tuba1b/Gja1/Tubb2a/Gnai2/Tjp1/Mapk1/Src/Map2k1/Tuba8/Lpar1/Tubb2b/Grm1/Htr2a/Gjd2
rno04360	Axon guidance	43/787	1.16499360747637e-09	1.84068989981266e-07	1.37346614776161e-07	Met/Ntng1/Sema7a/Dpysl5/Srgap2/Sema3e/Ssh2/Nck2/Trpc3/Prkca/Pak6/Srgap1/Pard6a/Trpc4/Hras/Rasa1/Epha4/Prkcz/Camk2g/Gnai2/Mapk1/Robo2/Sema4a/Pak5/Src/Robo1/Sema4d/Nrp1/Epha7/Unc5c/Sema6a/Unc5d/Ephb2/Ngef/Slit2/Epha3/Trpc6/Boc/Ephb1/Sema5a/Wnt4/Sema3c/Epha8
rno04921	Oxytocin signaling pathway	37/787	1.48907179603656e-08	1.56848895849184e-06	1.17035818355154e-06	Cacng5/Adcy1/Kcnj4/Adcy5/Kcnj12/Itpr1/Prkca/Actb/Gucy1a1/Cacna2d2/Plcb4/Cacna2d3/Cacnb2/Plcb1/Actg1/LOC100361457/Kcnj3/Adcy9/Kcnj6/Hras/Prkaa1/Mef2c/Adcy3/Camk2g/Gnai2/Mapk1/Cacnb3/Src/Map2k1/Ryr2/Cacng3/Eef2k/Cacng2/Camkk2/Jun/Ptgs2/Nppa
rno04971	Gastric acid secretion	23/787	6.34105384811365e-08	5.00943254000978e-06	3.73788437362489e-06	Kcnk2/Adcy1/Adcy5/Itpr1/Kcnj16/Prkca/Sstr2/Actb/Slc9a4/Plcb4/Plcb1/Car2/Actg1/LOC100361457/Adcy9/Adcy3/Atp1a1/Camk2g/Gnai2/Chrm3/Cckbr/Kcnk10/Slc26a7
rno04724	Glutamatergic synapse	28/787	4.55528645848019e-07	2.87894104175948e-05	2.14817719305171e-05	Grin3a/Homer2/Slc1a6/Adcy1/Gng7/Adcy5/Gria4/Slc17a6/Itpr1/Gng4/Shank2/Prkca/Grin2b/Plcb4/Plcb1/Slc1a1/Gls2/Kcnj3/Adcy9/Gria3/Adcy3/Gnai2/Mapk1/Grm7/Grik4/Slc1a2/Grm1/Homer3
rno04727	GABAergic synapse	24/787	7.53204627885465e-07	3.96687770686345e-05	2.95996204642709e-05	Gabra6/Adcy1/Gng7/Adcy5/Gabrd/Gng4/Plcl1/Prkca/Gad2/Abat/Gls2/Adcy9/Kcnj6/Gabra1/Slc6a1/Gabrb2/Adcy3/Gad1/Gabra2/Trak2/Gnai2/Src/Hap1/Gabra3
rno04530	Tight junction	35/787	1.07133194576609e-06	4.83629849802978e-05	3.60869708047525e-05	Cd1d1/Ppp2r1b/Nedd4l/Bves/Actn1/Arpc2/Actb/Pard6a/Actr3/Actg1/LOC100361457/Myh10/Arhgef2/Prkaa1/Rab8b/Actr3b/Arpc1a/Tuba1a/Mapk9/Tuba1b/Prkcz/Rdx/Tjp1/Ppp2r2c/Dlg1/Src/Tuba8/Slc9a3r1/Mpdz/Myh14/Cldn11/Jun/Epb41l4b/Tjp3/Marveld2
rno04015	Rap1 signaling pathway	41/787	1.38386330918425e-06	5.46626007127779e-05	4.07875501654306e-05	Rgs14/Thbs1/Met/Fgf2/Fgf5/Adcy1/Rassf5/Adcy5/Pfn1/Hgf/Rapgef5/F2r/Sipa1l2/Vav2/Prkca/Kit/Sipa1l1/Actb/Rap1gap/Grin2b/Plcb4/Pard6a/Plcb1/Akt2/Actg1/LOC100361457/Adcy9/Hras/Vav3/Adcy3/Prkcz/Gnai2/Mapk1/Src/Map2k1/Ralb/Lpar1/Ctnnb1/Plce1/Kitlg/Fgf10
rno04713	Circadian entrainment	24/787	3.17366825930735e-06	0.000111431018882347	8.31463965011516e-05	Adcy1/Gng7/Adcy5/Nos1ap/Gria4/Cacna1h/Itpr1/Adcyap1r1/Gng4/Prkca/Gucy1a1/Grin2b/Plcb4/Plcb1/Kcnj3/Adcy9/Kcnj6/Gria3/Adcy3/Camk2g/Gnai2/Mapk1/Ryr2/Adcyap1
rno05414	Dilated cardiomyopathy	23/787	5.15764638010406e-06	0.000162981625611288	0.000121611872541401	Cacng5/Adcy1/Tgfb3/Itga8/Adcy5/Itga4/Lama2/Actb/Itga6/Cacna2d2/Cacna2d3/Cacnb2/Actg1/LOC100361457/Adcy9/Adcy3/Cacnb3/Ryr2/Itgb8/Cacng3/Tgfb2/Cacng2/Atp2a3
rno04024	cAMP signaling pathway	39/787	7.82631140117857e-06	0.000212153682302122	0.000158302547753749	Grin3a/Edn1/Htr1b/Adcy1/Vip/Npy1r/Adcy5/Drd1/Gria4/Pde4a/F2r/Vav2/Adcyap1r1/Ppara/Sstr2/Grin2b/Rras2/Akt2/Pde4d/Adcy9/Gria3/Vav3/Adcy3/Atp1a1/Mapk9/Camk2g/Gnai2/Mapk1/Map2k1/Ryr2/Plce1/Htr1a/Jun/Nppa/Pde3a/Htr1f/Fxyd1/Atp2a3/Adcyap1
rno05412	Arrhythmogenic right ventricular cardiomyopathy	20/787	8.05646894818185e-06	0.000212153682302122	0.000158302547753749	Cacng5/Itga8/Actn2/Itga4/Lama2/Actb/Itga6/Cacna2d2/Cacna2d3/Cacnb2/Actg1/LOC100361457/Gja1/Cacnb3/Ryr2/Itgb8/Cacng3/Ctnnb1/Cacng2/Atp2a3
rno04810	Regulation of actin cytoskeleton	40/787	1.12663621143308e-05	0.000273859263702196	0.000204345353328754	Chrm5/Fgf2/Pip5k1b/Fgf5/Itga8/Wasl/Itga4/Pfn1/F2r/Ssh2/Vav2/Actn1/Pak6/Arpc2/Actb/Itga6/Arhgef6/Tmsb4x/Rras2/Actr3/Actg1/LOC100361457/Myh10/Hras/Vav3/Actr3b/Arpc1a/Rdx/Mapk1/Pip4k2c/Pak5/Src/Map2k1/Pip5k1c/Myh14/Itgb8/Lpar1/Chrm3/Spata13/Fgf10
rno05032	Morphine addiction	22/787	1.22462623802063e-05	0.0002764156365818	0.000206252840087686	Gabra6/Adcy1/Gng7/Adcy5/Drd1/Pde4a/Gabrd/Gng4/Prkca/Pde1a/Pde4d/Kcnj3/Adcy9/Kcnj6/Gabra1/Gabrb2/Adcy3/Gabra2/Gnai2/Pde2a/Gabra3/Pde3a
rno04725	Cholinergic synapse	25/787	1.37909991835353e-05	0.00029053038279981	0.000216784829271011	Chrm5/Adcy1/Gng7/Kcnj4/Adcy5/Kcnj12/Ache/Itpr1/Gng4/Prkca/Plcb4/Plcb1/Akt2/Kcnj3/Adcy9/Kcnj6/Hras/Adcy3/Camk2g/Gnai2/Mapk1/Map2k1/Chrna7/Chrm3/Kcnq3
rno00534	Glycosaminoglycan biosynthesis - heparan sulfate / heparin	10/787	1.76245577590361e-05	0.000348085015740962	0.000259730324870005	Ndst3/Hs3st2/Hs3st1/Hs6st2/Ndst1/Extl3/Ext1/Extl2/Extl1/Glce
rno04723	Retrograde endocannabinoid signaling	30/787	1.89956672160497e-05	0.000353095931780689	0.000263469316185457	Gabra6/Adcy1/Gng7/Adcy5/Gria4/Gabrd/Slc17a6/Itpr1/Gng4/Prkca/Plcb4/Plcb1/Ndufa5/Kcnj3/Adcy9/Kcnj6/Gabra1/Gria3/Gabrb2/Adcy3/Ndufb10/Mapk9/Gabra2/Gnai2/Mapk1/Napepld/Mgll/Gabra3/Grm1/Ptgs2
rno04726	Serotonergic synapse	26/787	2.19774477971362e-05	0.000385826305771946	0.000287891713833831	Cyp2c11/Htr5b/Htr1b/Gng7/Htr2c/Adcy5/Dusp1/Itpr1/Gng4/Prkca/Cyp4x1/Plcb4/Plcb1/Kcnj3/Kcnj6/Hras/Gabrb2/Gnai2/Mapk1/Map2k1/Cyp2j10/Htr1a/Htr2a/Ptgs2/Ddc/Htr1f
rno04919	Thyroid hormone signaling pathway	26/787	2.55199817466428e-05	0.000409712724892333	0.000305715024569896	Prkca/Actb/Plcb4/Plcb1/Akt2/Actg1/LOC100361457/Pfkfb2/Hras/Rcan2/Med14/Atp1a1/Hif1a/Pfkp/Mapk1/Tsc2/Src/Map2k1/Hdac2/Ctnnb1/Pfkl/Plcd1/Plce1/Foxo1/Wnt4/Atp2a3
rno05205	Proteoglycans in cancer	37/787	2.59311851197679e-05	0.000409712724892333	0.000305715024569896	Dcn/Thbs1/Met/Fgf2/Fzd7/Hgf/Flna/Vav2/Itpr1/Prkca/Actb/Rras2/Akt2/Actg1/LOC100361457/Hras/Vav3/Hif1a/Camk2g/Rdx/Mapk1/Sdc2/Stat3/Src/Ank2/Map2k1/Cd63/Ctnnb1/Tgfb2/Gpc1/Plce1/Fzd6/Gpc3/Wnt10a/Wnt4/Twist1/Cd44
rno04510	Focal adhesion	36/787	2.84638623422602e-05	0.000428313357150201	0.000319594243842922	Thbs1/Met/Spp1/Col6a5/Pip5k1b/Itga8/Reln/Itga4/Hgf/Flna/Vav2/Lama2/Actn1/Prkca/Pak6/Actb/Lamb1/Itga6/Akt2/Actg1/LOC100361457/Hras/Vav3/Mapk9/Mapk1/Pak5/Src/Map2k1/Pip5k1c/Parvb/Col4a2/Itgb8/Ctnnb1/Parva/Jun/Ccnd2
rno04080	Neuroactive ligand-receptor interaction	55/787	3.01815271841897e-05	0.000433516481372907	0.000323476654988445	Gabra6/Glra1/Chrm5/Grin3a/Edn1/Htr5b/Nmur2/Hcrtr1/Htr1b/Chrna2/Hrh3/Tac3/Vip/Grpr/Npy1r/Adra2c/Htr2c/Tacr3/Drd1/Gria4/F2r/Grp/Gabrd/Adcyap1r1/Penk/Mchr1/Sstr2/Grin2b/Sstr4/Gabra1/Oprl1/Gria3/Gabrb2/Gabra2/Grm7/Grik4/Lpar1/Npy5r/Calcrl/Gabra3/Chrna7/Grm1/Htr1a/Chrm3/Htr2a/Gnrhr/Cckbr/Htr1f/Glra2/Crhr1/Trhr/Rxfp1/Tacr2/Hcrtr2/Adcyap1
rno05410	Hypertrophic cardiomyopathy	21/787	3.41814042709257e-05	0.000469622771722283	0.000350418057514295	Cacng5/Edn1/Tgfb3/Itga8/Itga4/Lama2/Actb/Itga6/Cacna2d2/Cacna2d3/Cacnb2/Actg1/LOC100361457/Prkaa1/Cacnb3/Ryr2/Itgb8/Cacng3/Tgfb2/Cacng2/Atp2a3
rno04144	Endocytosis	44/787	7.7013321156271e-05	0.00101400872855757	0.000756622102587926	Cxcr1/Pip5k1b/Wipf3/Sh3kbp1/Wasl/Arap2/Nedd4l/Ldlr/Asap2/Smad3/Eps15/Dnm3/Arpc2/Smurf1/Pard6a/Cyth1/Git2/Actr3/Capzb/Hras/Actr3b/Arpc1a/Hspa8/Prkcz/Ap2s1/Dnajc6/Ehd1/Smap1/Ap2a2/Agap3/Amph/Src/Chmp2b/Vps26a/Pip5k1c/Sh3gl2/Cyth3/Asap1/Sh3gl3/Dab2/Grk1/Ehd4/RT1-M6-2/RT1-M6-1
rno04072	Phospholipase D signaling pathway	28/787	0.000113289710993302	0.00143198194695534	0.00106850085315788	Cxcr1/Pip5k1b/Adcy1/Adcy5/F2r/Dnm3/Prkca/Kit/Plcb4/Rras2/Plcb1/Cyth1/Akt2/Adcy9/Hras/Dgkd/Adcy3/Mapk1/Grm7/Tsc2/Map2k1/Dgkb/Pip5k1c/Ralb/Lpar1/Cyth3/Grm1/Kitlg
rno05033	Nicotine addiction	12/787	0.000117987728181228	0.00143400469635646	0.00107001016650183	Gabra6/Grin3a/Gria4/Gabrd/Slc17a6/Grin2b/Gabra1/Gria3/Gabrb2/Gabra2/Gabra3/Chrna7
rno00562	Inositol phosphate metabolism	17/787	0.000166830686432418	0.00195253692269052	0.00145692295363983	Plch2/Pip5k1b/Itpkb/Ippk/Plcb4/Plcb1/Inpp5k/Mtmr2/Itpk1/Mtmr3/Synj1/Synj2/Inpp1/Pip4k2c/Pip5k1c/Plcd1/Plce1
rno04070	Phosphatidylinositol signaling system	20/787	0.000173803965432684	0.00196150189559743	0.00146361234048576	Pip5k1b/Itpkb/Ippk/Itpr1/Prkca/Plcb4/Plcb1/Cds2/Mtmr2/Itpk1/Dgkd/Mtmr3/Synj1/Synj2/Inpp1/Pip4k2c/Dgkb/Pip5k1c/Plcd1/Plce1
rno04261	Adrenergic signaling in cardiomyocytes	27/787	0.000221509328760836	0.00241368785822153	0.00180101958774691	Cacng5/Adcy1/Ppp2r1b/Adcy5/Prkca/Cacna2d2/Plcb4/Cacna2d3/Cacnb2/Plcb1/Akt2/Adcy9/Adcy3/Atp1a1/Scn1b/Camk2g/Gnai2/Ppp2r2c/Mapk1/Cacnb3/Ppp2r3c/Ryr2/Ppp2r3a/Cacng3/Scn4b/Cacng2/Atp2a3
rno04020	Calcium signaling pathway	38/787	0.000244675443747507	0.00257724800747374	0.00192306313682251	Met/Chrm5/Htr5b/Fgf2/Fgf5/Adcy1/Grpr/Htr2c/Mst1r/Tacr3/Drd1/Mcu/Hgf/Cacna1h/F2r/Itpkb/Itpr1/Prkca/Pde1a/Plcb4/Plcb1/Adcy9/Adcy3/Camk2g/Stim2/Ryr2/Plcd1/Chrna7/Plce1/Grm1/Chrm3/Htr2a/Cckbr/Fgf10/Trhr/Ret/Atp2a3/Tacr2
rno05135	Yersinia infection	25/787	0.000294919152630803	0.00300627265262367	0.00224318812187775	Pip5k1b/Zap70/Wipf3/Wasl/Itga4/Arhgef28/Vav2/Elmo2/Arpc2/Actb/Akt2/Git2/Actr3/Actg1/LOC100361457/Vav3/Actr3b/Arpc1a/Mapk9/Mapk1/Src/Map2k1/Pip5k1c/Rps6ka3/Jun
rno04916	Melanogenesis	20/787	0.000360778923904788	0.0035428804745557	0.00264358836209352	Edn1/Fzd7/Adcy1/Adcy5/Prkca/Kit/Plcb4/Plcb1/Adcy9/Hras/Adcy3/Camk2g/Gnai2/Mapk1/Map2k1/Ctnnb1/Kitlg/Fzd6/Wnt10a/Wnt4
rno04929	GnRH secretion	15/787	0.0003699843533555	0.0035428804745557	0.00264358836209352	Spp1/Kcnj11/Cacna1h/Itpr1/Prkca/Hcn1/Plcb4/Plcb1/Akt2/Kcnj3/Trpc4/Kcnj6/Hras/Mapk1/Map2k1
rno04010	MAPK signaling pathway	43/787	0.000638030069073396	0.00588343418510486	0.00439003749987837	Cacng5/Met/Dusp5/Fgf2/Ntf3/Ptpn5/Nr4a1/Fgf5/Gadd45g/Tgfb3/Hgf/Cacna1h/Flna/Dusp1/Prkca/Kit/Cacna2d2/Rras2/Cacna2d3/Cacnb2/Akt2/Elk4/Hras/Mef2c/Map4k3/Mapkapk5/Rasa1/Hspa8/Mapk9/Mapk8ip1/Rasa2/Mapk1/Cacnb3/Map2k1/Rasgrp1/Dusp6/Cacng3/Tgfb2/Rps6ka3/Cacng2/Kitlg/Jun/Fgf10
rno04390	Hippo signaling pathway	27/787	0.000651646191388196	0.00588343418510486	0.00439003749987837	Fzd7/Tgfb3/Ppp2r1b/Frmd6/Snai2/Tp73/Ccn2/Lats2/Smad3/Actb/Id2/Pard6a/Actg1/LOC100361457/Ywhag/Prkcz/Ywhah/Ppp2r2c/Dlg1/Ywhaq/Ctnnb1/Tgfb2/Ccnd2/Fzd6/Wnt10a/Tead1/Wnt4
rno04730	Long-term depression	14/787	0.000721312817745739	0.00633152362243482	0.00472438804605396	Ppp2r1b/Itpr1/Prkca/Lyn/Gucy1a1/Plcb4/Plcb1/Hras/Gria3/Gnai2/Mapk1/Map2k1/Grm1/Crhr1
rno04928	Parathyroid hormone synthesis, secretion and action	20/787	0.00079837648199954	0.00681856671113121	0.00508780460790603	Casr/Runx2/Adcy1/Adcy5/Pde4a/Itpr1/Akap13/Prkca/Nr4a2/Plcb4/Plcb1/Pde4d/Adcy9/Mef2c/Mmp17/Adcy3/Gnai2/Mapk1/Map2k1/Slc9a3r1
rno05100	Bacterial invasion of epithelial cells	16/787	0.000991315374705898	0.00824356995808062	0.00615109816992025	Met/Wasl/Arhgef26/Elmo2/Dnm3/Arpc2/Actb/Actr3/Actg1/LOC100361457/Actr3b/Arpc1a/Src/Septin6/Arhgap10/Ctnnb1
rno04911	Insulin secretion	17/787	0.00109715240694247	0.00888974770753386	0.00663325611754692	Kcnj11/Adcy1/Abcc8/Adcy5/Adcyap1r1/Prkca/Plcb4/Plcb1/Adcy9/Adcy3/Atp1a1/Camk2g/Ryr2/Pclo/Stx1a/Chrm3/Adcyap1
rno04721	Synaptic vesicle cycle	16/787	0.00114692665998285	0.00901314494343849	0.00672533133687616	Slc1a6/Slc17a6/Dnm3/Stx3/Slc1a1/Slc6a1/Napa/Ap2s1/Atp6v1c1/Atp6v1e1/Ap2a2/Atp6v1b2/Atp6v1d/Slc1a2/Stx1a/Unc13c
rno04310	Wnt signaling pathway	27/787	0.00116942703380056	0.00901314494343849	0.00672533133687616	Sfrp2/Fzd7/Tle3/Gpc4/Wif1/Cxxc4/Smad3/Prkca/Plcb4/Plcb1/Tbl1x/Prickle2/Mapk9/Prickle1/Camk2g/Ctbp2/Ctnnbip1/Tle4/Ctnnb1/Daam2/Rspo2/Jun/Ccnd2/Fzd6/Wnt10a/Wnt4/Rspo1
rno04350	TGF-beta signaling pathway	18/787	0.00134465937569617	0.0100905779699668	0.00752927869844291	Dcn/Thbs1/Grem1/Fbn1/Nbl1/Inhbb/Tgfb3/Ppp2r1b/Inhba/Smad3/Smurf1/Id2/Acvr1b/Mapk1/Tgfb2/Rgmb/Acvr1/Acvr1c
rno04520	Adherens junction	15/787	0.00137308497692586	0.0100905779699668	0.00752927869844291	Met/Nectin1/Wasl/Snai2/Smad3/Actn1/Actb/Actg1/LOC100361457/Tjp1/Mapk1/Src/Fer/Ctnnb1/Nectin3
rno00513	Various types of N-glycan biosynthesis	10/787	0.00206101511354012	0.0148018358154245	0.0110446742926552	Alg1/B4galnt4/Stt3b/Ddost/Hexb/Rpn1/Fut8/B4galt2/Chst9/Mgat4c
rno04371	Apelin signaling pathway	23/787	0.00223284656566973	0.0156795447722586	0.0116995937008192	Spp1/Adcy1/Gng7/Adcy5/Ccn2/Itpr1/Smad3/Gng4/Plcb4/Rras2/Plcb1/Akt2/Hdac5/Adcy9/Hras/Prkaa1/Mef2c/Adcy3/Pik3r4/Gnai2/Mapk1/Map2k1/Ryr2
rno04728	Dopaminergic synapse	22/787	0.00275499987179136	0.0189256512931754	0.0141217384732555	Gng7/Ppp2r1b/Adcy5/Drd1/Gria4/Itpr1/Gng4/Prkca/Grin2b/Plcb4/Plcb1/Akt2/Kcnj3/Kcnj6/Gria3/Mapk9/Camk2g/Gnai2/Ppp2r2c/Ppp2r3c/Ppp2r3a/Ddc
rno05211	Renal cell carcinoma	14/787	0.00293194142792802	0.0193196455778159	0.0144157248815148	Met/Tgfb3/Egln3/Hgf/Pak6/Arnt2/Akt2/Hras/Hif1a/Mapk1/Pak5/Map2k1/Tgfb2/Jun
rno05165	Human papillomavirus infection	47/787	0.00293462970802266	0.0193196455778159	0.0144157248815148	Thbs1/Spp1/Ikbke/Col6a5/Fzd7/Irf9/Itga8/Ppp2r1b/Reln/Itga4/Lama2/Atm/Lamb1/Itga6/Pard6a/Akt2/Rbpj/Hras/Prkcz/Atp6v1c1/Atp6v1e1/Bcap31/Ppp2r2c/Mapk1/Dlg1/Atp6v1b2/Tsc2/Atp6v1d/Map2k1/Hdac2/Ppp2r3c/Slc9a3r1/Col4a2/Itgb8/Ppp2r3a/Ctnnb1/Hey1/Foxo1/Hes5/Ptgs2/Ccnd2/Fzd6/Wnt10a/Wnt4/RT1-M6-2/Mx1/RT1-M6-1
rno04933	AGE-RAGE signaling pathway in diabetic complications	18/787	0.00309311752491907	0.0199474517933556	0.0148841745560015	Edn1/Tgfb3/Smad3/Prkca/Plcb4/Plcb1/Akt2/Hras/Mapk9/Prkcz/Mapk1/Stat3/Col4a2/Tgfb2/Plcd1/Plce1/Foxo1/Jun
rno04915	Estrogen signaling pathway	22/787	0.0036605294863573	0.0231345463537782	0.0172622864198744	Adcy1/Rara/Adcy5/Itpr1/Plcb4/Plcb1/Akt2/Kcnj3/Adcy9/Kcnj6/Hras/Fkbp5/Adcy3/Hspa8/Fkbp4/Gnai2/Mapk1/Src/Map2k1/Pgr/Grm1/Jun
rno04666	Fc gamma R-mediated phagocytosis	17/787	0.00381102842465789	0.0236134310233704	0.0176196154205029	Pip5k1b/Asap2/Vav2/Prkca/Arpc2/Lyn/Akt2/Actr3/Vav3/Actr3b/Arpc1a/Mapk1/Amph/Map2k1/Pip5k1c/Marcks/Asap1
rno04926	Relaxin signaling pathway	21/787	0.00411723554590861	0.02502012370206	0.0186692462000714	Edn1/Adcy1/Gng7/Adcy5/Gng4/Prkca/Plcb4/Plcb1/Akt2/Adcy9/Hras/Adcy3/Mapk9/Prkcz/Gnai2/Mapk1/Src/Map2k1/Col4a2/Jun/Rxfp1
rno04925	Aldosterone synthesis and secretion	17/787	0.00425978630436382	0.025397971173188	0.0189511843530784	Nr4a1/Adcy1/Kcnk9/Adcy5/Cacna1h/Ldlr/Itpr1/Prkca/Nr4a2/Plcb4/Plcb1/Adcy9/Adcy3/Atp1a1/Camk2g/Pde2a/Nppa
rno04912	GnRH signaling pathway	16/787	0.00525681173723545	0.0307620834993778	0.0229537198662912	Adcy1/Adcy5/Itpr1/Prkca/Plcb4/Plcb1/Adcy9/Hras/Adcy3/Mapk9/Camk2g/Mapk1/Src/Map2k1/Jun/Gnrhr
rno05031	Amphetamine addiction	13/787	0.00609094135354078	0.0342644031428882	0.0255670429847	Grin3a/Adcy5/Drd1/Gria4/Arc/Prkca/Grin2b/Gria3/Camk2g/Hdac2/Stx1a/Jun/Ddc
rno05202	Transcriptional misregulation in cancer	28/787	0.00625142488888264	0.0342644031428882	0.0255670429847	Runx2/Met/Bcl11b/Bcl6/Hpgd/Gadd45g/Rara/Zbtb16/Aff1/Etv1/Mllt3/Arnt2/Atm/Id2/Elk4/Mef2c/Gria3/Cdk14/Hdac2/Fut8/Dusp6/Lmo2/Igfbp3/Nr4a3/Foxo1/Spint1/Ccnd2/Cebpb
rno00100	Steroid biosynthesis	6/787	0.00625878249260407	0.0342644031428882	0.0255670429847	Sc5d/Msmo1/Fdft1/Sqle/Cyp51/Nsdhl
rno04935	Growth hormone synthesis, secretion and action	19/787	0.0062890360198972	0.0342644031428882	0.0255670429847	Adcy1/Adcy5/Itpr1/Prkca/Sstr2/Junb/Plcb4/Plcb1/Akt2/Adcy9/Hras/Adcy3/Mapk9/Gnai2/Mapk1/Stat3/Map2k1/Igfbp3/Socs2
rno05418	Fluid shear stress and atherosclerosis	23/787	0.00702482580556384	0.0371535283427367	0.0277228192830547	Edn1/Gsto2/Gsto1/Dusp1/Actb/Gstm6/Akt2/Actg1/LOC100361457/Arhgef2/Prkaa1/Mef2c/Mapk9/Prkcz/Sdc2/Mgst3/Src/Sumo4/Sumo2/Ctnnb1/Gpc1/Acvr1/Jun
rno04068	FoxO signaling pathway	21/787	0.00705446740684873	0.0371535283427367	0.0277228192830547	Homer2/Bcl6/Gadd45g/Tgfb3/Smad3/Atm/Akt2/Hras/Prkaa1/Plk2/Mapk9/Mapk1/Stat3/Bnip3/Map2k1/Tgfb2/Foxo1/Grm1/Foxo6/Ccnd2/Homer3

### Sheet: CA1xDG - All genes
ID	Description	GeneRatio	pvalue	p.adjust	qvalue	geneID
rno04360	Axon guidance	106/2158	3.41300243890896e-23	1.10239978776759e-20	5.82006731687633e-21	Met/Bmp7/Sema3e/Ephb6/Prkca/Dpysl5/Ephb3/Robo1/Trpc4/Srgap1/Plxna1/Sema5b/Gnai1/Trpc5/Camk2d/Pak1/Rnd1/Efnb1/Ntn3/Epha5/Srgap2/Pik3cd/Nck2/L1cam/Efna3/Lrrc4c/Efnb2/Ssh2/Ppp3cb/Cfl1/Sema4a/Pard6a/Trpc3/Rock2/Sema7a/Sema4f/Trpc1/Cdk5/Ilk/Gsk3b/Nras/Epha4/Ppp3r1/Bmpr2/Ppp3ca/Dpysl2/Ablim2/Plcg1/Ppp3cc/Camk2a/Pik3r1/Rasa1/Cdc42/Pdpk1/Mapk1/Ptpn11/Ptk2/Raf1/Gnai3/Neo1/Lrrc4/Pak5/Sema3c/Ssh1/Unc5a/Limk2/Slit1/Plxna2/Camk2g/Camk2b/Src/Wnt4/Plxnb2/Pard3/Ngef/Ephb2/Sema4d/Plxna4/Pik3cb/Ptch1/Unc5c/Dcc/Ephb1/Efnb3/Boc/Sema6c/Pak6/Pak4/Pik3r3/Plxna3/Mapk3/Plcg2/Plxnb3/Epha7/Epha3/Ntng1/Ntng2/Sema6d/Cxcl12/Smo/Epha8/Efna1/Ablim3/Sema5a/Unc5d/Trpc6
rno04713	Circadian entrainment	60/2158	6.56964899350366e-15	1.06099831245084e-12	5.60149019446102e-13	Prkcb/Prkca/Gng3/Itpr1/Prkcg/Ryr3/Cacna1i/Gnai1/Rasd1/Cacna1g/Camk2d/Gucy1a1/Adcy3/Gnb4/Prkg2/Gng4/Grin2a/Gng13/Adcy9/Gucy1a2/Calm2/Gnao1/Plcb4/Calm3/Gnas/Nos1ap/Gnaq/Gucy1b1/Gnb5/Grin2b/Grin1/Gria3/Plcb1/Camk2a/Gria1/Gria2/Gnb1/Mapk1/Gng2/Gnai3/Rps6ka5/Kcnj6/Gng10/Kcnj9/Adcy6/Camk2g/Camk2b/Kcnj3/Per1/Cacna1h/Prkacb/Cacna1d/Ryr2/Mapk3/Cacna1c/Adcyap1r1/Per3/Ryr1/Adcy1/Calml4
rno04020	Calcium signaling pathway	107/2158	1.44990721139768e-12	1.56106676427151e-10	8.24157783320788e-11	Met/Tacr3/Ntrk1/Drd5/Fgf10/Gna14/Hgf/Htr2c/Ptgfr/Mlnr/Vegfd/Chrm2/Mst1r/Htr5b/Chrm5/Prkcb/Prkca/Slc8a1/Itpr1/P2rx6/Prkcg/Mylk/Ryr3/Cacna1i/Camk1g/Chrm3/Pdgfc/Cacna1g/Atp2b1/Ednra/Camk2d/P2rx7/Gna15/Adcy3/Htr2a/Pde1a/Itpka/Fgfr1/Fgf2/Grin2a/Cd38/Adcy9/Atp2a2/Phkb/Grm5/Calm2/Adra1d/Plcb4/Calm3/Htr5a/Ppp3cb/Gnas/Erbb4/P2rx4/Slc25a5/Gnaq/Grin1/Ppp3r1/Plcb1/Ppp3ca/Plcg1/Ppp3cc/Camk2a/Ntrk2/Slc25a4/Chrm1/Camk1/Atp2b3/Mcoln1/Atp2b2/Asph/Camk2g/Camk2b/Orai3/Cacna1h/Pdgfa/Phka1/Ntrk3/Slc8a2/Stim1/Htr4/Prkacb/Cacna1d/Ngf/Ryr2/Ret/Adra1a/Plcg2/Egfr/Cacna1c/Orai2/Hrh1/Avpr1a/Atp2b4/Drd1/Pde1b/Grm1/Trhr/Ptger3/Ryr1/Cacna1s/Adcy1/Gnal/Trdn/Fgfr4/Ntsr1/Calml4
rno04724	Glutamatergic synapse	62/2158	4.10761043940207e-12	3.31689542981717e-10	1.75113918732404e-10	Grin3a/Grm6/Slc17a6/Homer2/Prkcb/Prkca/Gng3/Itpr1/Homer1/Prkcg/Gnai1/Slc1a6/Adcy3/Gnb4/Gls2/Gng4/Grin2a/Gng13/Adcy9/Glul/Grm5/Gnao1/Plcb4/Ppp3cb/Gnas/Slc38a3/Gnaq/Gnb5/Trpc1/Slc17a7/Grk3/Grin2b/Grin1/Gria3/Ppp3r1/Plcb1/Slc1a1/Ppp3ca/Ppp3cc/Slc1a3/Gria1/Gria2/Gnb1/Mapk1/Gng2/Gnai3/Grm7/Gng10/Adcy6/Kcnj3/Grm3/Prkacb/Cacna1d/Grik4/Mapk3/Grik2/Cacna1c/Grm1/Pla2g4a/Grik3/Adcy1/Grm2
rno04144	Endocytosis	113/2158	3.49325349637428e-10	2.25664175865778e-08	1.19138329771081e-08	Chmp4c/Cav3/Cxcr1/Asap2/Epn3/Arap2/Eps15/Asap1/Iqsec3/Arpc5/Actr3b/Ap2b1/RT1-CE4/RT1-CE7/Psd3/Rab11a/Arf1/Sh3gl2/Git1/Wasl/Arpc2/Actr2/Amph/Sh3gl3/Arpc3/Wipf3/Smad2/Vps29/Arpc4/Smurf1/Capza2/Hspa8/Pard6a/Zfyve27/Sh3kbp1/Snx5/Rab11b/Stambp/Actr3/Ap2s1/Arpc1a/Vps36/Rab4a/Washc2c/Grk3/Snx32/Chmp1a/Acap3/Snx3/Acap2/Ap2a1/Rnf41/Snx1/Prkci/Rab35/Dnajc6/Chmp3/Vps45/Snx12/Ap2a2/Vps35/Rabep1/Rab5al1/Kif5a/Itch/Rab10/Rab11fip3/Cdc42/Arf3/Cltc/Tsg101/Rab11fip4/Rab5c/Epn2/Sh3glb1/Washc4/Smurf2/Wwp1/Vps28/Cyth1/Rab31/Arfgap3/Psd2/Arfgap2/Arrb1/Vps37b/Tfrc/Rab22a/Src/Dnm3/Pard3/Cbl/Wipf1/Nedd4/Git2/Cyth3/Igf2r/Arpc1b/Smad3/Grk5/Dab2/Cblb/Mvb12b/Ehd1/Ldlr/Ehd3/Tgfbr1/Egfr/Agap1/Hspa1b/LOC108348108/Grk1/Fgfr4
rno04921	Oxytocin signaling pathway	73/2158	4.22105148952157e-10	2.27233271852578e-08	1.19966726544297e-08	Nppa/Cacng5/Prkcb/Prkca/Itpr1/Prkcg/Mylk/Ryr3/Gnai1/Camk1g/Camk2d/Npr1/Gucy1a1/Cacna2d2/Adcy3/Cd38/Cacnb2/Adcy9/Gucy1a2/Calm2/Gnao1/Cacna2d3/Plcb4/Calm3/Ppp3cb/Gnas/Gnaq/Gucy1b1/Rock2/Actb/Ppp1cc/Nras/Cacng3/Ppp1r12a/Ppp3r1/Plcb1/Ppp3ca/Myl6/Actg1/Ppp3cc/Camk2a/Camk1/Mapk1/Raf1/Gnai3/Kcnj6/Kcnj9/Adcy6/Camk2g/Camk2b/Kcnj3/Map2k5/Src/Elk1/Map2k1/Prkacb/Cacna1d/Ryr2/Npr2/Mapk3/Kcnj4/Egfr/Mef2c/Cacna1c/Jun/Eef2k/Ptgs2/Pla2g4a/Kcnj2/Ryr1/Cacna1s/Adcy1/Calml4
rno05032	Morphine addiction	50/2158	5.12892823949417e-10	2.36663403050945e-08	1.24945319518505e-08	Gabra6/Gabrr2/Prkcb/Prkca/Gng3/Pde4b/Pde11a/Prkcg/Gabra5/Gnai1/Pde2a/Adcy3/Gnb4/Pde1a/Pde4d/Gng4/Gabrg3/Gng13/Adcy9/Gabbr1/Gnao1/Gnas/Gnb5/Pde8b/Gabra1/Grk3/Gabrb2/Gnb1/Gng2/Gabrg2/Gnai3/Gabra4/Gabra2/Kcnj6/Gng10/Kcnj9/Arrb1/Adcy6/Kcnj3/Gabbr2/Gabra3/Grk5/Prkacb/Pde3a/Drd1/Pde1b/Gabrd/Pde7b/Adcy1/Gabrr3
rno04261	Adrenergic signaling in cardiomyocytes	70/2158	7.65781547408571e-10	3.09184299766211e-08	1.63232382473932e-08	Cacng5/Myh6/Creb3l1/Tnnt2/Myh7/Prkca/Slc8a1/Gnai1/Scn4b/Bcl2/Atp2b1/Camk2d/Ppp2r2b/Cacna2d2/Adcy3/Mapk11/Tpm1/Atp1b3/Tpm2/Cacnb2/Adcy9/Atp1b1/Atp2a2/Atp1a3/Calm2/Slc9a1/Cacna2d3/Adra1d/Scn1b/Plcb4/Calm3/Gnas/Gnaq/Ppp2r1a/Crem/Ppp2r5e/Tpm3/Akt2/Ppp1cc/Cacng3/Plcb1/Ppp2cb/Camk2a/Ppp2r5c/Mapk1/Rapgef4/Atp2b3/Gnai3/Atp2b2/Rps6ka5/Mapk14/Ppp2r3a/Adcy6/Camk2g/Camk2b/Atp1b2/Agt/Slc8a2/Prkacb/Cacna1d/Ryr2/Atp1a1/Adra1a/Mapk3/Ppp1r1a/Cacna1c/Atp2b4/Cacna1s/Adcy1/Calml4
rno04925	Aldosterone synthesis and secretion	51/2158	1.00997978733931e-09	3.62470523678443e-08	1.91364591285344e-08	Nppa/Creb3l1/Nr4a1/Prkcb/Nr4a2/Prkca/Itpr1/Prkcg/Cacna1i/Camk1g/Cacna1g/Atp2b1/Camk2d/Npr1/Pde2a/Adcy3/Atp1b3/Adcy9/Atp1b1/Atp1a3/Calm2/Plcb4/Calm3/Gnas/Gnaq/Scarb1/Plcb1/Daglb/Camk2a/Camk1/Atp2b3/Atp2b2/Adcy6/Camk2g/Camk2b/Prkce/Cacna1h/Atp1b2/Agt/Prkacb/Cacna1d/Atp1a1/Ldlr/Cacna1c/Atp2b4/Prkd2/Star/Cyp11a1/Cacna1s/Adcy1/Calml4
rno05205	Proteoglycans in cancer	89/2158	1.8915322991529e-09	6.10964932626386e-08	3.22556034171336e-08	Met/Wnt3a/Wnt2/Fzd7/Dcn/Hgf/Cav3/Lum/Prkcb/Prkca/Itpr1/Wnt10a/Prkcg/Mmp9/Fzd1/Esr1/Camk2d/Pak1/Wnt7b/Fzd4/Mapk11/Vav2/Fgfr1/Pik3cd/Fgf2/Smad2/Slc9a1/Erbb4/Rock2/Cd63/Actb/Akt2/Ppp1cc/Nras/Iqgap1/Gpc1/Ppp1r12a/Grb2/Actg1/Plcg1/Camk2a/Pik3r1/Cdc42/Pdpk1/Mapk1/Eif4b/Ptpn11/Hif1a/Ddx5/Ptk2/Raf1/Mras/Ctsl/Casp3/Mapk14/Pdcd4/Drosha/Wnt7a/Camk2g/Camk2b/Src/Wnt4/Cbl/Elk1/Arhgef1/Pik3cb/Ptch1/Itgav/Map2k1/Fzd2/Prkacb/Pik3r3/Mapk3/Plcg2/Tfap4/Vav3/Hbegf/Fzd6/Sdc2/Egfr/Stat3/Wnt16/Flnc/Tgfb2/Smo/Hspb2/Tiam1/Plau/Gpc3
rno04929	GnRH secretion	38/2158	2.17110933651351e-09	6.37516650630785e-08	3.36573887574343e-08	Spp1/Kcnn2/Prkcb/Hcn1/Prkca/Itpr1/Trpc4/Prkcg/Cacna1i/Trpc5/Cacna1g/Kcnn1/Pik3cd/Gabbr1/Plcb4/Gnaq/Trpc1/Akt2/Nras/Plcb1/Pik3r1/Mapk1/Raf1/Kcnj6/Kcnj9/Arrb1/Kcnj3/Gabbr2/Kcnn3/Cacna1h/Pik3cb/Map2k1/Cacna1d/Pik3r3/Mapk3/Cacna1c/Kiss1r/Cacna1s
rno04720	Long-term potentiation	39/2158	2.9763828976627e-09	8.01143063287543e-08	4.22959674931015e-08	Prkcb/Prkca/Itpr1/Prkcg/Camk2d/Grin2a/Rap1b/Grm5/Calm2/Plcb4/Calm3/Ppp3cb/Gnaq/Grin2b/Grin1/Ppp1cc/Nras/Ppp3r1/Plcb1/Ppp3ca/Ppp3cc/Camk2a/Gria1/Gria2/Mapk1/Raf1/Camk2g/Camk2b/Rps6ka6/Map2k1/Rps6ka3/Prkacb/Mapk3/Ppp1r1a/Cacna1c/Rps6ka2/Grm1/Adcy1/Calml4
rno04728	Dopaminergic synapse	63/2158	3.4459884098664e-09	8.56195581836037e-08	4.52024390605957e-08	Drd5/Creb3l1/Prkcb/Prkca/Gng3/Itpr1/Prkcg/Gnai1/Camk2d/Ppp2r2b/Mapk11/Gnb4/Gng4/Maob/Grin2a/Mapk10/Gng13/Calm2/Gnao1/Plcb4/Calm3/Ppp3cb/Gnas/Gnaq/Gnb5/Mapk8/Ppp2r1a/Gsk3b/Ppp2r5e/Grin2b/Akt2/Gria3/Ppp1cc/Plcb1/Ppp3ca/Ppp2cb/Ppp3cc/Camk2a/Kif5a/Mapk9/Ppp2r5c/Gria1/Gria2/Gnb1/Gng2/Gnai3/Mapk14/Kcnj6/Gng10/Ppp2r3a/Kcnj9/Arrb1/Camk2g/Camk2b/Kcnj3/Prkacb/Cacna1d/Ppp1r1b/Comt/Cacna1c/Drd1/Gnal/Calml4
rno04725	Cholinergic synapse	56/2158	4.59264764817561e-09	1.05958942168623e-07	5.59405202258984e-08	Creb3l1/Chrm2/Chrm5/Prkcb/Prkca/Gng3/Chrm4/Itpr1/Prkcg/Gnai1/Ache/Chrm3/Bcl2/Camk2d/Adcy3/Gnb4/Chrna4/Pik3cd/Gng4/Gng13/Adcy9/Gnao1/Plcb4/Gnaq/Gnb5/Chrnb2/Jak2/Akt2/Nras/Plcb1/Kcnq2/Camk2a/Pik3r1/Chrm1/Gnb1/Mapk1/Gng2/Gnai3/Kcnj6/Gng10/Adcy6/Camk2g/Camk2b/Kcnj3/Pik3cb/Map2k1/Prkacb/Cacna1d/Pik3r3/Mapk3/Kcnj4/Cacna1c/Slc5a7/Kcnj2/Cacna1s/Adcy1
rno04971	Gastric acid secretion	41/2158	1.48031022653129e-08	3.02909160262453e-07	1.59919452379069e-07	Slc9a4/Prkcb/Car2/Prkca/Itpr1/Prkcg/Mylk/Gnai1/Chrm3/Camk2d/Adcy3/Atp1b3/Adcy9/Kcnj10/Atp1b1/Atp1a3/Slc4a2/Calm2/Slc9a1/Plcb4/Calm3/Gnas/Kcnj16/Gnaq/Actb/Plcb1/Actg1/Camk2a/Gnai3/Adcy6/Camk2g/Camk2b/Kcnk2/Atp1b2/Prkacb/Atp1a1/Kcnk10/Kcnj2/Adcy1/Slc26a7/Calml4
rno04727	GABAergic synapse	47/2158	1.50047881244559e-08	3.02909160262453e-07	1.59919452379069e-07	Gabra6/Gabrr2/Prkcb/Prkca/Gng3/Prkcg/Gabra5/Gnai1/Adcy3/Gnb4/Gls2/Gng4/Gabrg3/Gng13/Adcy9/Glul/Gabbr1/Gnao1/Slc38a3/Gnb5/Abat/Gabra1/Nsf/Gabrb2/Gnb1/Slc6a1/Gng2/Gabrg2/Gnai3/Gabra4/Gabra2/Kcnj6/Gng10/Adcy6/Src/Gabbr2/Gad1/Gabra3/Prkacb/Cacna1d/Hap1/Cacna1c/Plcl1/Gabrd/Cacna1s/Adcy1/Gabrr3
rno04540	Gap junction	45/2158	2.86329960970956e-08	5.44026925844817e-07	2.87216431438359e-07	Htr2c/Prkcb/Prkca/Itpr1/Prkcg/Gnai1/Pdgfc/Gucy1a1/Tubb3/Adcy3/Htr2a/Prkg2/Adcy9/Tubb4b/Gucy1a2/Grm5/Tubb5/Plcb4/Gnas/Tubb4a/Gnaq/Gucy1b1/Tubb2a/Tuba1b/Nras/Plcb1/Tuba8/Grb2/Tuba1a/Mapk1/Tjp1/Raf1/Tubb2b/Gnai3/Adcy6/Map2k5/Src/Pdgfa/Map2k1/Prkacb/Mapk3/Egfr/Drd1/Grm1/Adcy1
rno04014	Ras signaling pathway	93/2158	4.27058497511837e-08	7.66332748312907e-07	4.04581734484898e-07	Met/Ntrk1/Fgf10/Hgf/Vegfd/Zap70/Pla1a/Rasgrp1/Prkcb/Prkca/Rasal3/Gng3/Prkcg/Gab2/Pdgfc/Pak1/Gnb4/Rassf5/Ksr1/Rala/Fgfr1/Rasa3/Pik3cd/Gng4/Rasal1/Rel/Fgf2/Grin2a/Mapk10/Rap1b/Gng13/Efna3/Ralb/Rasgrf1/Calm2/Calm3/Kit/Shc3/Gnb5/Mapk8/Tbk1/Grin2b/Grin1/Akt2/Nf1/Nras/Grb2/Shoc2/Plcg1/Ralbp1/Pik3r1/Rab5al1/Ntrk2/Mapk9/Rasa1/Cdc42/Rab5c/Gnb1/Mapk1/Ptpn11/Gng2/Raf1/Mras/Ets2/Rgl1/Gng10/Pak5/Rasa2/Rapgef5/Rasal2/Elk1/Pdgfa/Pik3cb/Map2k1/Pak6/Prkacb/Pak4/Ngf/Pik3r3/Tgfa/Mapk3/Plcg2/Csf1/Egfr/Bdnf/Pla2g4a/Pla2g2c/Efna1/Ntf3/Tiam1/Kitlg/Fgfr4/Calml4
rno04024	cAMP signaling pathway	86/2158	9.22320927798577e-08	1.56794557725758e-06	8.27789419963265e-07	Drd5/Htr1b/Grin3a/Nppa/Creb3l1/Chrm2/Htr1f/Gipr/Pde4b/Gnai1/Edn1/Atp2b1/Ednra/Camk2d/Npr1/Pak1/Vip/Adcy3/Vav2/Pde4d/Pik3cd/Atp1b3/Grin2a/Mapk10/Rap1b/Adcy9/Atp1b1/Atp2a2/Atp1a3/Gabbr1/Calm2/Slc9a1/Calm3/Gnas/Rock2/Mapk8/Grin2b/Grin1/Akt2/Gria3/Ppp1cc/Ppp1r12a/Camk2a/Pik3r1/Mapk9/Chrm1/Gria1/Gria2/Mapk1/Rapgef4/Atp2b3/Raf1/Gnai3/Atp2b2/Adcy6/Camk2g/Camk2b/Gabbr2/Npy1r/Atp1b2/Pik3cb/Ptch1/Map2k1/Htr4/Prkacb/Cacna1d/Ryr2/Ppp1r1b/Atp1a1/Pik3r3/Htr1a/Mapk3/Pde3a/Vav3/Bdnf/Cacna1c/Jun/Adcyap1r1/Atp2b4/Drd1/Ptger3/Cacna1s/Adcy1/Tiam1/Ghsr/Calml4
rno04010	MAPK signaling pathway	111/2158	1.05113649504837e-07	1.69758543950312e-06	8.96232169462295e-07	Met/Ntrk1/Fgf10/Dusp6/Hgf/Dusp5/Cacng5/Vegfd/Nr4a1/Rasgrp1/Dusp9/Prkcb/Prkca/Map3k8/Prkcg/Cacna1i/Pdgfc/Cacna1g/Pak1/Cdc25b/Cacna2d2/Mapk11/Dusp1/Nlk/Fgfr1/Myd88/Fgf2/Mapk10/Rap1b/Cacnb2/Efna3/Rasgrf1/Ptpn5/Cacna2d3/Rapgef2/Kit/Map4k3/Ppp3cb/Erbb4/Hspa8/Mapk8/Ppm1b/Akt2/Elk4/Nf1/Nras/Cacng3/Ppp3r1/Grb2/Ppp3ca/Map2k4/Ppp3cc/Ntrk2/Mapk9/Rasa1/Cdc42/Mapk1/Raf1/Map3k12/Mras/Casp3/Rps6ka5/Mapk14/Rasa2/Arrb1/Stmn1/Map2k5/Dusp7/Dusp4/Rps6ka6/Mapkapk2/Cacna1h/Elk1/Pdgfa/Traf2/Map2k1/Ptprr/Rps6ka3/Mknk1/Dusp2/Prkacb/Cacna1d/Map3k20/Ngf/Tgfa/Mapk3/Csf1/Tradd/Tgfbr1/Egfr/Mef2c/Bdnf/Cacna1c/Ddit3/Jun/Map3k4/Rps6ka2/Hspa1b/LOC108348108/Dusp16/Map3k14/Rps6ka4/Flnc/Tgfb2/Pla2g4a/Il1rap/Cacna1s/Efna1/Ntf3/Kitlg/Fgfr4
rno04012	ErbB signaling pathway	43/2158	1.33243207726404e-07	2.04940743312516e-06	1.08197491988358e-06	Prkcb/Prkca/Prkcg/Camk2d/Pak1/Pik3cd/Nck2/Mapk10/Erbb4/Shc3/Stat5b/Mapk8/Gsk3b/Akt2/Nras/Grb2/Map2k4/Plcg1/Camk2a/Pik3r1/Mapk9/Mapk1/Ptk2/Raf1/Pak5/Camk2g/Camk2b/Src/Cbl/Elk1/Pik3cb/Map2k1/Pak6/Pak4/Cblb/Pik3r3/Tgfa/Mapk3/Plcg2/Hbegf/Egfr/Jun/Nrg2
rno04722	Neurotrophin signaling pathway	55/2158	1.89037500777217e-07	2.77541421595641e-06	1.46526675243584e-06	Ntrk1/Tp73/Bcl2/Camk2d/Prkcd/Mapk11/Sort1/Pik3cd/Mapk10/Rap1b/Zfp110/Calm2/Calm3/Shc3/Mapk8/Gsk3b/Akt2/Nras/Grb2/Plcg1/Camk2a/Pik3r1/Arhgdia/Ntrk2/Mapk9/Cdc42/Pdpk1/Mapk1/Ptpn11/Raf1/Psen1/Bex3/Rps6ka5/Mapk14/Camk2g/Camk2b/Map2k5/Rps6ka6/Mapkapk2/Pik3cb/Ntrk3/Map2k1/Rps6ka3/Sh2b3/Irs1/Ngf/Pik3r3/Foxo3/Mapk3/Plcg2/Bdnf/Jun/Rps6ka2/Ntf3/Calml4
rno04919	Thyroid hormone signaling pathway	56/2158	2.70568139715026e-07	3.68975555445262e-06	1.9479889190853e-06	Myh6/Myh7/Prkcb/Dio3/Prkca/Rxrg/Prkcg/Thrb/Esr1/Pik3cd/Atp1b3/Pfkl/Atp1b1/Atp2a2/Atp1a3/Med30/Slc9a1/Plcb4/Casp9/Pfkm/Rheb/Gsk3b/Slco1c1/Actb/Akt2/Nras/Plcb1/Actg1/Plcg1/Pik3r1/Pdpk1/Mapk1/Hif1a/Raf1/Slc2a1/Pfkp/Med27/Tsc2/Med12/Src/Wnt4/Med16/Atp1b2/Slc16a2/Pik3cb/Itgav/Map2k1/Prkacb/Atp1a1/Pik3r3/Mapk3/Plcg2/Med12l/Notch2/Slc16a10/Foxo1
rno04723	Retrograde endocannabinoid signaling	65/2158	2.7416140342682e-07	3.68975555445262e-06	1.9479889190853e-06	Slc17a6/Gabra6/Gabrr2/Prkcb/Prkca/Gng3/Itpr1/Prkcg/Gabra5/Gnai1/Adcy3/Mapk11/Gnb4/Cnr1/Ndufa5/Gng4/Gabrg3/Mapk10/Gng13/Adcy9/Grm5/Gnao1/Plcb4/Gnaq/Gnb5/Mapk8/Ndufc2/Gabra1/Slc17a7/Gria3/Plcb1/Daglb/Ndufs1/Mapk9/Gabrb2/Ndufs2/Ndufa10/Gria1/Gria2/Gnb1/Mapk1/Gng2/Gabrg2/Gnai3/Gabra4/Gabra2/Mapk14/Kcnj6/Gng10/Kcnj9/Adcy6/Kcnj3/Rims1/Napepld/Gabra3/Prkacb/Cacna1d/Mapk3/Cacna1c/Grm1/Ptgs2/Gabrd/Cacna1s/Adcy1/Gabrr3
rno04912	GnRH signaling pathway	44/2158	3.36318880350343e-07	4.34523993412643e-06	2.29404878386339e-06	Prkcb/Prkca/Itpr1/Egr1/Camk2d/Prkcd/Adcy3/Mapk11/Mapk10/Adcy9/Calm2/Plcb4/Calm3/Gnas/Gnaq/Mapk8/Nras/Plcb1/Grb2/Map2k4/Camk2a/Mapk9/Cdc42/Mapk1/Raf1/Mapk14/Adcy6/Camk2g/Camk2b/Src/Elk1/Map2k1/Prkacb/Cacna1d/Mapk3/Hbegf/Egfr/Cacna1c/Jun/Map3k4/Pla2g4a/Cacna1s/Adcy1/Calml4
rno05034	Alcoholism	73/2158	4.01902674777161e-07	4.99286784434704e-06	2.63596086291094e-06	Grin3a/Creb3l1/Hdac9/Gng3/Gnai1/Hdac11/Gnb4/Gng4/Maob/Grin2a/Gng13/Calm2/Gnao1/Calm3/Gnas/Shc3/Gnb5/Grin2b/Grin1/Ppp1cc/Nras/Grb2/Ntrk2/Gnb1/Mapk1/Gng2/Raf1/Gnai3/Hist1h2bq/Hist1h2bc/LOC684797/LOC100364835/LOC100365043/LOC100910200/Gng10/H3f3a/LOC102549061/Hist3h2ba/Hist1h2ah/LOC103690190/Hist1h2ao/Map2k1/H2bu1/H2ac20/Slc29a3/Hist1h2bl/Hist1h2bo/H3c13/LOC102548682/LOC102549173/Prkacb/Hdac7/Hist1h2an/Hdac8/Ppp1r1b/Hist1h4m/LOC100360950/Camkk1/Mapk3/Hist1h2ac/hist1h2ail2/LOC684773/Hist1h2ai/Pkia/H3c1/Hist1h3b/H2bc12/Bdnf/Hist1h4b/Drd1/Hist1h2bg/Pdyn/Calml4
rno04022	cGMP-PKG signaling pathway	71/2158	4.26049198227808e-07	5.09681077879933e-06	2.69083704143879e-06	Nppa/Myh6/Creb3l1/Myh7/Nppc/Slc8a1/Itpr1/Mylk/Gnai1/Adra2a/Atp2b1/Ednra/Npr1/Gucy1a1/Pde2a/Adcy3/Prkg2/Atp1b3/Adcy9/Atp1b1/Atp2a2/Atp1a3/Gucy1a2/Calm2/Adra1d/Plcb4/Calm3/Ppp3cb/Slc25a5/Gnaq/Gucy1b1/Rock2/Akt2/Mef2a/Ppp1cc/Kcnma1/Ppp1r12a/Ppp3r1/Plcb1/Ppp3ca/Ppp3cc/Kcnmb4/Slc25a4/Mapk1/Atp2b3/Raf1/Irs2/Gnai3/Atp2b2/Adcy6/Prkce/Atp1b2/Map2k1/Mef2d/Slc8a2/Vasp/Cacna1d/Irs1/Atp1a1/Npr2/Adra1a/Mapk3/Pde3a/Mef2c/Cacna1c/Atp2b4/Cacna1s/Adcy1/Trpc6/Calml4/Adra2b
rno04924	Renin secretion	37/2158	5.99897242472506e-07	6.9202431899507e-06	3.65350952182504e-06	Nppa/Clca2/Itpr1/Gnai1/Edn1/Ednra/Npr1/Gucy1a1/Pde1a/Prkg2/Ctsb/Gucy1a2/Calm2/Plcb4/Calm3/Ppp3cb/Gnas/Gnaq/Gucy1b1/Kcnma1/Ppp3r1/Plcb1/Ppp3ca/Ppp3cc/Gnai3/Adcy6/Agt/Prkacb/Cacna1d/Pde3a/Ace/Cacna1c/Adcyap1r1/Pde1b/Kcnj2/Cacna1s/Calml4
rno04810	Regulation of actin cytoskeleton	86/2158	1.22237887932154e-06	1.36147716558916e-05	7.18785402722648e-06	Fgf10/Iqgap3/Chrm2/Chrm5/Itga8/Chrm4/Diaph3/Mylk/Chrm3/Pdgfc/Pak1/Pip4k2c/Arpc5/Arhgef6/Pfn2/Actr3b/Iqgap2/Vav2/Itga1/Fgfr1/Pfn1/Pik3cd/Fgf2/Git1/Wasl/Tmsb4x/Arpc2/Ssh2/Actr2/Cyfip1/Arpc3/Nckap1/Slc9a1/Arpc4/Cfl1/Rock2/Actr3/Arpc1a/Myh14/Actb/Ppp1cc/Nras/Gsn/Iqgap1/Brk1/Cyfip2/Ppp1r12a/Wasf1/Actg1/Pip4k2b/Myh10/Pik3r1/Chrm1/Cdc42/Arhgap35/Mapk1/Ptk2/Raf1/Mras/Pak5/Ssh1/Limk2/Src/Arhgef4/Itga4/Arhgef1/Pdgfa/Pik3cb/Itgav/Map2k1/Arpc1b/Itga7/Pak6/Pak4/Pik3r3/Mapk3/Vav3/Egfr/Spata13/Itgb8/Cxcl12/Itga2b/Tiam1/Fgfr4/Itga11/Itgb4
rno04911	Insulin secretion	41/2158	1.31755420077305e-06	1.41856668949899e-05	7.48925545702578e-06	Cck/Creb3l1/Kcnn2/Prkcb/Prkca/Prkcg/Chrm3/Camk2d/Adcy3/Kcnn1/Atp1b3/Adcy9/Atp1b1/Atp1a3/Stx1a/Plcb4/Gnas/Gnaq/Pclo/Rab3a/Vamp2/Kcnma1/Plcb1/Camk2a/Kcnmb4/Rapgef4/Slc2a1/Adcy6/Camk2g/Camk2b/Kcnn3/Atp1b2/Abcc8/Prkacb/Cacna1d/Ryr2/Atp1a1/Cacna1c/Adcyap1r1/Cacna1s/Adcy1
rno04666	Fc gamma R-mediated phagocytosis	44/2158	2.20306179969112e-06	2.29544826225881e-05	1.21187100696082e-05	Asap2/Prkcb/Prkca/Prkcg/Gab2/Pak1/Asap1/Prkcd/Arpc5/Fcgr2b/Actr3b/Vav2/Pik3cd/Lyn/Arpc2/Actr2/Amph/Arpc3/Arpc4/Cfl1/Actr3/Arpc1a/Akt2/Gsn/Wasf1/Plcg1/Pik3r1/Cdc42/Mapk1/Raf1/Myo10/Limk2/Prkce/Pik3cb/Map2k1/Arpc1b/Vasp/Pik3r3/Syk/Mapk3/Plcg2/Vav3/Marcks/Pla2g4a
rno04510	Focal adhesion	78/2158	2.30006855811867e-06	2.32163170085104e-05	1.22569442899745e-05	Met/Col6a5/Hgf/Cav3/Col6a2/Vegfd/Spp1/Birc3/Itga8/Prkcb/Prkca/Prkcg/Mylk/Pdgfc/Bcl2/Pak1/Lama1/Lama3/Vav2/Itga1/Pik3cd/Mapk10/Rap1b/Col4a1/Col4a2/Rasgrf1/Parva/Rock2/Shc3/Mapk8/Ilk/Gsk3b/Actb/Akt2/Ppp1cc/Ppp1r12a/Grb2/Actg1/Pik3r1/Mapk9/Cdc42/Pdpk1/Arhgap35/Mapk1/Ptk2/Raf1/Tln2/Pak5/Lamb1/Zyx/Src/Lamc1/Itga4/Ccnd2/Elk1/Pdgfa/Pik3cb/Itgav/Map2k1/Ccnd3/Itga7/Vasp/Pak6/Pak4/Pik3r3/Mapk3/Thbs3/Vav3/Egfr/Jun/Itgb8/Col9a2/Flnc/Tnc/Reln/Itga2b/Itga11/Itgb4
rno04935	Growth hormone synthesis, secretion and action	51/2158	2.45169005017418e-06	2.39046798042056e-05	1.26203621583226e-05	Creb3l1/Socs2/Prkcb/Prkca/Itpr1/Prkcg/Igfbp3/Gnai1/Adcy3/Mapk11/Pik3cd/Mapk10/Adcy9/Junb/Plcb4/Gnas/Gnaq/Shc3/Stat5b/Mapk8/Jak2/Gsk3b/Akt2/Nras/Plcb1/Grb2/Map2k4/Plcg1/Pik3r1/Mapk9/Mapk1/Ptk2/Raf1/Irs2/Gnai3/Mapk14/Adcy6/Pik3cb/Map2k1/Prkacb/Cacna1d/Ghr/Irs1/Pik3r3/Mapk3/Plcg2/Cacna1c/Stat3/Cacna1s/Adcy1/Ghsr
rno04970	Salivary secretion	39/2158	2.51628208465322e-06	2.39046798042056e-05	1.26203621583226e-05	Prkcb/Prkca/Itpr1/Prkcg/Ryr3/Chrm3/Atp2b1/Gucy1a1/Lyz2/Adcy3/Prkg2/Atp1b3/Cd38/Adcy9/Atp1b1/Atp1a3/Slc4a2/Gucy1a2/Calm2/Slc9a1/Adra1d/Plcb4/Calm3/Gnas/Gnaq/Gucy1b1/Vamp2/Kcnma1/Plcb1/Atp2b3/Atp2b2/Adcy6/Atp1b2/Prkacb/Atp1a1/Adra1a/Atp2b4/Adcy1/Calml4
rno04916	Melanogenesis	45/2158	3.19379327443903e-06	2.94741493612516e-05	1.55607371566654e-05	Wnt3a/Wnt2/Fzd7/Creb3l1/Prkcb/Prkca/Wnt10a/Prkcg/Gnai1/Edn1/Fzd1/Camk2d/Wnt7b/Fzd4/Adcy3/Adcy9/Calm2/Gnao1/Plcb4/Calm3/Kit/Gnas/Gnaq/Gsk3b/Nras/Plcb1/Camk2a/Mapk1/Raf1/Gnai3/Wnt7a/Adcy6/Camk2g/Camk2b/Wnt4/Dvl2/Map2k1/Fzd2/Prkacb/Mapk3/Fzd6/Wnt16/Adcy1/Kitlg/Calml4
rno05031	Amphetamine addiction	34/2158	3.80610504184149e-06	3.41492202365222e-05	1.80289186192492e-05	Grin3a/Creb3l1/Prkcb/Prkca/Arc/Prkcg/Camk2d/Maob/Grin2a/Calm2/Stx1a/Calm3/Ppp3cb/Gnas/Grin2b/Grin1/Gria3/Ppp1cc/Ppp3r1/Ppp3ca/Ppp3cc/Camk2a/Gria1/Gria2/Camk2g/Camk2b/Prkacb/Cacna1d/Ppp1r1b/Cacna1c/Jun/Drd1/Pdyn/Calml4
rno04310	Wnt signaling pathway	66/2158	3.94756502868098e-06	3.44611757909178e-05	1.81936140724415e-05	Wnt3a/Wnt2/Fzd7/Sfrp2/Rspo1/Rspo2/Prkcb/Tle3/Prkca/Wnt10a/Prkcg/Fzd1/Lgr5/Camk2d/Tbl1x/Wnt7b/Fzd4/Cxxc4/Nlk/Prickle2/Mapk10/Plcb4/Ppp3cb/Rock2/Mapk8/Btrc/Ctnnd2/Gsk3b/Cacybp/Senp2/Ppp3r1/Csnk1a1/Plcb1/Ppp3ca/Ppp3cc/Camk2a/Mapk9/Psen1/Tle4/Smad4/Wnt7a/Prickle1/Porcn/Camk2g/Camk2b/Wnt4/Lrp6/Ctbp2/Ccnd2/Dvl2/Daam2/Fzd2/Ccnd3/Smad3/Prkacb/Axin2/Fzd6/Vangl1/Tle1/Jun/Rspo3/Gpc4/Wnt16/Ror2/Vangl2/Ccn4
rno04934	Cushing syndrome	64/2158	4.26267577699199e-06	3.62327441044319e-05	1.91289051488283e-05	Wnt3a/Wnt2/Fzd7/Cyp11b2/Cyp11b3/Creb3l1/Nr4a1/Ahr/Itpr1/Pde11a/Wnt10a/Cacna1i/Gnai1/Rasd1/Fzd1/Cacna1g/Camk2d/Wnt7b/Fzd4/Adcy3/Rap1b/Adcy9/Plcb4/Rb1/Gnas/Gnaq/Pbx1/Gsk3b/Pde8b/Scarb1/Plcb1/Camk2a/Mapk1/Gnai3/Kcna4/Wnt7a/Adcy6/Camk2g/Camk2b/Wnt4/Cdk4/Cacna1h/Dvl2/Kcnk2/Map2k1/Agt/Fzd2/Prkacb/Cacna1d/Axin2/Ccne1/Mapk3/Ldlr/Fzd6/Egfr/Cacna1c/Star/Cdkn2c/Wnt16/E2f2/Cyp11a1/E2f1/Cacna1s/Adcy1
rno04015	Rap1 signaling pathway	81/2158	4.69230214080385e-06	3.88618869610165e-05	2.05169486318549e-05	Met/Fgf10/Hgf/Vegfd/Prkcb/Prkca/Prkcg/Gnai1/Rgs14/Pdgfc/Adcy3/Mapk11/Rassf5/Pfn2/Magi3/Vav2/Rala/Fgfr1/Rapgef6/Pfn1/Pik3cd/Cnr1/Fgf2/Grin2a/Rap1b/Adcy9/Efna3/Ralb/Calm2/Gnao1/Plcb4/Rapgef2/Calm3/Kit/Gnas/Rap1gap/Pard6a/Gnaq/Dock4/Actb/Grin2b/Grin1/Akt2/Nras/Prkci/Plcb1/Actg1/Plcg1/Pik3r1/Cdc42/Mapk1/Rapgef4/Raf1/Tln2/Mras/Gnai3/Mapk14/Adcy6/Src/Pard3/Rapgef5/Pdgfa/Pik3cb/Map2k1/Vasp/Ngf/Magi1/Pik3r3/Mapk3/Csf1/Vav3/Egfr/Prkd2/Itga2b/Efna1/Adcy1/Sipa1l2/Tiam1/Kitlg/Fgfr4/Calml4
rno04072	Phospholipase D signaling pathway	61/2158	6.12050193781957e-06	4.9423053147893e-05	2.60926661559676e-05	Fcer1a/Grm6/Ptgfr/Cxcr1/Prkca/Gab2/Pdgfc/Adcy3/Dgkz/Rala/Lpar6/Dgkg/Dgkb/Pik3cd/Arf1/Adcy9/Ralb/Grm5/Plcb4/Kit/Gnas/Rheb/Shc3/Agpat5/Akt2/Nras/Plcb1/Grb2/Plcg1/Pik3r1/Mapk1/Ptpn11/Rapgef4/Raf1/Mras/Agpat4/Tsc2/Grm7/Cyth1/Dgkd/Adcy6/Dnm3/Dgki/Grm3/Pdgfa/Pik3cb/Cyth3/Map2k1/Agt/Pik3r3/Syk/Mapk3/Plcg2/Egfr/Avpr1a/Grm1/Pla2g4a/Dgkh/Adcy1/Grm2/Kitlg
rno05033	Nicotine addiction	23/2158	7.15158317601894e-06	5.63405211183931e-05	2.97447105138657e-05	Grin3a/Slc17a6/Gabra6/Gabrr2/Gabra5/Chrna4/Gabrg3/Grin2a/Chrnb2/Gabra1/Slc17a7/Grin2b/Grin1/Gria3/Gabrb2/Gria1/Gria2/Gabrg2/Gabra4/Gabra2/Gabra3/Gabrd/Gabrr3
rno04726	Serotonergic synapse	52/2158	7.90767881671549e-06	6.08138156618834e-05	3.2106365120499e-05	Htr1b/Htr2c/Cyp2c11/Htr1f/Htr5b/Kcnn2/Prkcb/Prkca/Gng3/Itpr1/Prkcg/Gnai1/Dusp1/Gnb4/Htr2a/Gng4/Maob/Gng13/Gnao1/Plcb4/Htr5a/App/Gnas/Cyp4x1/Gnaq/Gnb5/Trpc1/Nras/Plcb1/Gabrb2/Gnb1/Mapk1/Gng2/Raf1/Gnai3/Casp3/Kcnj6/Gng10/Kcnj9/Kcnj3/Map2k1/Ptgs1/Htr4/Prkacb/Cacna1d/Htr1a/Mapk3/Htr3a/Cacna1c/Ptgs2/Pla2g4a/Cacna1s
rno05165	Human papillomavirus infection	121/2158	1.1329844583008e-05	8.37592183211998e-05	4.42202814666266e-05	Wnt3a/Wnt2/Fzd7/Col6a5/Col6a2/Spp1/Creb3l1/Itga8/Mx1/Hes1/Wnt10a/Fzd1/Irf9/Lama1/Ppp2r2b/Wnt7b/Fzd4/Lama3/Itga1/RT1-CE4/RT1-CE7/Pik3cd/Atp6v1e1/Col4a1/Col4a2/Traf3/Rb1/Gnas/Pard6a/Rheb/Ccna1/Bcap31/Pkm/LOC100364062/Jak1/Ppp2r1a/Atp6v1a/Stat2/Tbk1/Atp6v0d1/Gsk3b/Ppp2r5e/Akt2/Atp6v1b2/Atp6v1c1/Nras/Atp6ap1/Atp6v1h/Prkci/Csnk1a1/Grb2/Ube3a/Ppp2cb/Atp6v0a1/Pik3r1/Atp6v0c/Cdc42/Psmc1/Ppp2r5c/Mapk1/Ptk2/Rbl2/Raf1/Psen1/Casp3/Dlg3/Scrib/Tsc2/Chd4/Tbp/Ppp2r3a/Atr/Wnt7a/Lamb1/Llgl1/Wnt4/Pard3/Mpp5/Cdk4/Lamc1/Itga4/Ccnd2/Dvl2/Irf1/Pik3cb/Dlg1/Itgav/Nfx1/Map2k1/Fzd2/Hes5/Ccnd3/Itga7/Tcirg1/Hes6/Prkacb/Axin2/Jag1/Magi1/Pik3r3/Ccne1/Rbl1/Mapk3/Hey1/Thbs3/Notch2/Tradd/Fzd6/Egfr/Itgb8/Col9a2/Wnt16/Ptgs2/Maml2/Tnc/Reln/Itga2b/Foxo1/E2f1/Itga11/Itgb4
rno05132	Salmonella infection	92/2158	1.14099244771913e-05	8.37592183211998e-05	4.42202814666266e-05	S100a10/Klc3/Birc3/Arhgef26/Cyct/Bcl2/Pak1/Tubb3/Arpc5/Mapk11/Klc2/Pfn2/Actr3b/Rala/Elmo1/Myd88/Pfn1/Pik3cd/Arf1/Wasl/Mapk10/Dync1i1/Arpc2/Tubb4b/Actr2/Cyfip1/Arpc3/Gcc2/Klc1/Nckap1/Tubb5/Hsp90ab1/Arpc4/Kpna3/Tubb4a/Elmo2/Rock2/Hsp90aa1/Mapk8/Actr3/Arpc1a/Dync1li1/Rhob/Dynlt3/Tubb2a/Exoc5/Cse1l/Tuba1b/Gapdh/Actb/Vps11/Dynll2/Akt2/Dynll1/Dync1li2/Arl8b/Brk1/Dynlrb1/Arl8a/Cyfip2/Tuba8/Map2k4/Actg1/Rab5al1/Kif5a/Actr1a/Mapk9/Abi1/Cdc42/Vps18/Tuba1a/Rab5c/Mapk1/Raf1/Tubb2b/Casp3/Mapk14/Cyth1/Pik3c2b/Podxl/Rps3/Traf2/Pik3cb/Cyth3/Map2k1/Arpc1b/Snx9/Mapk3/Dynlt1/Tradd/Jun/Flnc
rno04926	Relaxin signaling pathway	53/2158	1.33388306151124e-05	9.57431619706959e-05	5.05471475941102e-05	Vegfd/Creb3l1/Rxfp1/Prkca/Gng3/Gnai1/Edn1/Mmp9/Gna15/Adcy3/Mapk11/Gnb4/Pik3cd/Gng4/Mapk10/Gng13/Adcy9/Col4a1/Col4a2/Smad2/Gnao1/Plcb4/Gnas/Shc3/Gnb5/Mapk8/Akt2/Nras/Plcb1/Grb2/Map2k4/Pik3r1/Mapk9/Gnb1/Mapk1/Gng2/Raf1/Gnai3/Mapk14/Gng10/Arrb1/Adcy6/Src/Pik3cb/Map2k1/Prkacb/Pik3r3/Mapk3/Tgfbr1/Egfr/Jun/Rxfp2/Adcy1
rno04915	Estrogen signaling pathway	55/2158	1.62372347960342e-05	0.000114013626937371	6.01929527907904e-05	Krt42/Creb3l1/Pgr/Itpr1/Gnai1/Mmp9/Bcl2/Esr1/Prkcd/Adcy3/Pik3cd/Adcy9/Gabbr1/Calm2/Gnao1/Plcb4/Calm3/Hsp90ab1/Gnas/Hspa8/Gnaq/Shc3/Hsp90aa1/Rara/Akt2/Nras/Plcb1/Grb2/Pik3r1/Ctsd/Mapk1/Raf1/Gnai3/Kcnj6/Kcnj9/Adcy6/Kcnj3/Src/Gabbr2/Pik3cb/Map2k1/Prkacb/Pik3r3/Tgfa/Krt26/Mapk3/Hbegf/Egfr/Jun/Hspa1b/LOC108348108/Grm1/Krt27/Adcy1/Calml4
rno04550	Signaling pathways regulating pluripotency of stem cells	57/2158	1.93317714014173e-05	0.000132854514099102	7.01399096759149e-05	Wnt3a/Wnt2/Fzd7/Inhbb/Dusp9/Wnt10a/Fzd1/Wnt7b/Fzd4/Mapk11/Pcgf2/Fgfr1/Pik3cd/Fgf2/Smad2/Jak1/Skil/Jak2/Gsk3b/Akt2/Jarid2/Nras/Bmpr2/Grb2/Pik3r1/Mapk1/Raf1/Smarcad1/Smad4/Bmi1/Acvr1/Mapk14/Setdb1/Wnt7a/Kat6a/Tcf3/Wnt4/Pcgf5/Dvl2/Pik3cb/Map2k1/Acvr1c/Fzd2/Smad1/Smad5/Smad3/Axin2/Pik3r3/Mapk3/Id3/Id2/Fzd6/Zfhx3/Stat3/Acvr2a/Wnt16/Fgfr4
rno04141	Protein processing in endoplasmic reticulum	65/2158	2.12233465723764e-05	0.000140041004630664	7.39339832171016e-05	Man1a1/Wfs1/Dnajc5b/Sec31b/Bcl2/Rnf5/Dnajb1/Sel1l/Mapk10/Edem1/Ube2g2/Ddost/Hsp90ab1/Hspa8/Rrbp1/Dnaja1/Hsp90aa1/Sec62/Bcap31/Dnajc1/Mapk8/Pdia6/Erp29/Ero1a/Ubqln4/Man1b1/Plaa/Hsph1/Calr/Hspbp1/Dnaja2/Ube2j1/Dnajc10/Sar1b/Stub1/Svip/Amfr/Mapk9/Canx/Vcp/Ubqln1/Sec61a1/Atf6/Eif2ak1/Edem3/Sec23a/Rpn1/Txndc5/Sec24b/Ube4b/Selenos/Mbtps2/Mbtps1/Uggt2/Yod1/Derl1/Capn1/Traf2/Bag2/Man1c1/Bag1/Ddit3/Hspa1b/LOC108348108/Sec24d
rno04730	Long-term depression	30/2158	2.12446106096054e-05	0.000140041004630664	7.39339832171016e-05	Prkcb/Prkca/Itpr1/Prkcg/Gnai1/Gucy1a1/Prkg2/Lyn/Gucy1a2/Gnao1/Plcb4/Gnas/Gnaq/Gucy1b1/Ppp2r1a/Gria3/Nras/Plcb1/Ppp2cb/Gria1/Gria2/Mapk1/Raf1/Gnai3/Grid2/Map2k1/Mapk3/Grm1/Pla2g4a/Ryr1
rno04961	Endocrine and other factor-regulated calcium reabsorption	29/2158	2.9456074253026e-05	0.000190286239674548	0.000100460716399794	Prkcb/Prkca/Slc8a1/Prkcg/Esr1/Atp2b1/Ap2b1/Rab11a/Atp1b3/Adcy9/Atp1b1/Atp1a3/Plcb4/Gnas/Gnaq/Ap2s1/Ap2a1/Plcb1/Ap2a2/Cltc/Atp2b3/Atp2b2/Adcy6/Dnm3/Atp1b2/Slc8a2/Prkacb/Atp1a1/Atp2b4
rno04530	Tight junction	64/2158	3.46267508397427e-05	0.00021930275531837	0.000115779848009047	Bves/Cldn23/Cd1d1/Mpp4/Ppp2r2b/Arpc5/Actr3b/Rapgef6/Cgnl1/Mapk10/Rab8b/Arpc2/Actr2/Arpc3/Rapgef2/Arpc4/Pard6a/Rock2/Mapk8/Cldn10/Actr3/Arpc1a/Ppp2r1a/Myh14/Tuba1b/Actb/Arhgef18/Prkci/Tuba8/Myl6/Ppp2cb/Actg1/Myh10/Hspa4/Mapk9/Cdc42/Tuba1a/Nf2/Tjp1/Dlg3/Scrib/Prkce/Src/Llgl1/Pard3/Mpp5/Cdk4/Tjp3/Nedd4/Dlg1/Arpc1b/Vasp/Prkacb/Cacna1d/Epb41l4b/Magi1/Arhgap17/Tjp2/Mpdz/Jun/Cldn9/Cldn1/Tiam1/Marveld2
rno05100	Bacterial invasion of epithelial cells	35/2158	3.87562916970263e-05	0.000240736196502683	0.000127095531476078	Met/Cav3/Septin6/Arhgef26/Arpc5/Actr3b/Elmo1/Pik3cd/Wasl/Arpc2/Actr2/Arpc3/Arpc4/Elmo2/Shc3/Actr3/Arpc1a/Septin8/Ilk/Actb/Wasf1/Actg1/Pik3r1/Cdc42/Cltc/Ctnna2/Ptk2/Septin3/Src/Dnm3/Cbl/Pik3cb/Arpc1b/Pik3r3/Arhgap10
rno04750	Inflammatory mediator regulation of TRP channels	47/2158	5.97291418165103e-05	0.000363820708247981	0.00019207741481562	Ntrk1/Htr2c/Cyp2c11/Prkcb/Prkca/Itpr1/Prkcg/Camk2d/Prkcd/Asic2/Trpv2/Adcy3/Mapk11/Htr2a/Pik3cd/Mapk10/Adcy9/Calm2/Plcb4/Calm3/Gnas/Gnaq/Mapk8/Ppp1cc/Plcb1/Plcg1/Camk2a/Pik3r1/Mapk9/Mapk14/Adcy6/Camk2g/Camk2b/Prkce/Src/Pik3cb/Prkacb/Ngf/Pik3r3/Plcg2/Hrh1/Asic4/Pla2g4a/Il1rap/Adcy1/F2rl1/Calml4
rno04370	VEGF signaling pathway	28/2158	6.08245146916129e-05	0.000363820708247981	0.00019207741481562	Prkcb/Prkca/Prkcg/Mapk11/Pik3cd/Casp9/Ppp3cb/Akt2/Nras/Ppp3r1/Ppp3ca/Plcg1/Ppp3cc/Pik3r1/Cdc42/Mapk1/Ptk2/Raf1/Mapk14/Src/Mapkapk2/Pik3cb/Map2k1/Pik3r3/Mapk3/Plcg2/Ptgs2/Pla2g4a
rno04070	Phosphatidylinositol signaling system	40/2158	7.18579768830404e-05	0.000414713143853549	0.00021894583446073	Synj2/Prkcb/Prkca/Itpr1/Prkcg/Pip4k2c/Cds1/Inpp1/Dgkz/Dgkg/Itpka/Dgkb/Pik3cd/Inpp5f/Synj1/Calm2/Plcb4/Calm3/Itpk1/Inpp5a/Impa1/Plcb1/Pi4ka/Plcg1/Pip4k2b/Pik3r1/Mtmr4/Ocrl/Mtmr6/Mtmr3/Mtmr7/Inpp4a/Dgkd/Pik3c2b/Dgki/Pik3cb/Pik3r3/Plcg2/Dgkh/Calml4
rno04270	Vascular smooth muscle contraction	54/2158	7.22984850283249e-05	0.000414713143853549	0.00021894583446073	Nppa/Prkcb/Nppc/Prkca/Itpr1/Prkcg/Mylk/Edn1/Ednra/Npr1/Gucy1a1/Prkcd/Adcy3/Calcrl/Adcy9/Gucy1a2/Calm2/Adra1d/Plcb4/Calm3/Gnas/Gnaq/Gucy1b1/Arhgef11/Rock2/Cald1/Myh14/Ppp1cc/Kcnma1/Ppp1r12a/Plcb1/Myl6/Myh10/Kcnmb4/Mapk1/Raf1/Adcy6/Prkce/Arhgef1/Map2k1/Agt/Prkacb/Cacna1d/Npr2/Adra1a/Mapk3/Ramp1/Cacna1c/Avpr1a/Pla2g4a/Pla2g2c/Cacna1s/Adcy1/Calml4
rno05223	Non-small cell lung cancer	33/2158	7.31846724447439e-05	0.000414713143853549	0.00021894583446073	Met/Hgf/Prkcb/Prkca/Rxrg/Prkcg/Rassf5/Pik3cd/Rb1/Casp9/Stat5b/Akt2/Nras/Grb2/Plcg1/Pik3r1/Kif5a/Pdpk1/Mapk1/Raf1/Cdk4/Pik3cb/Map2k1/Pik3r3/Tgfa/Ret/Foxo3/Mapk3/Plcg2/Egfr/Stat3/E2f2/E2f1
rno05203	Viral carcinogenesis	79/2158	7.82401961654047e-05	0.00043571695450734	0.000230034696529865	Creb3l1/Hdac9/Egr2/Irf9/Hdac11/RT1-CE4/RT1-CE7/Pik3cd/Lyn/Rel/Pmaip1/Traf3/Gtf2e2/Rb1/Ywhaq/Stat5b/Ccna1/Pkm/LOC100364062/Jak1/Snd1/Atp6v0d1/Ywhaz/Ywhah/Ywhag/Nras/Gsn/Grb2/Ube3a/Pik3r1/Ywhab/Cdc42/Psmc1/Mapk1/Gtf2a1/Rbl2/Gtf2h1/Casp3/Hist1h2bq/Hist1h2bc/LOC684797/LOC100364835/LOC100365043/LOC100910200/Scrib/Chd4/Tbp/Rasa2/Src/Skp2/Cdk4/LOC102549061/Hist3h2ba/Mapkapk2/Ccnd2/Traf2/Pik3cb/Dlg1/Hist1h2ao/H2bu1/Hist1h2bl/Hist1h2bo/Ccnd3/Prkacb/Hdac7/Hdac8/Hist1h4m/Pik3r3/Ccne1/Syk/Rbl1/Mapk3/Tradd/H2bc12/Jun/Stat3/Hist1h4b/Hist1h2bg/Traf1
rno04660	T cell receptor signaling pathway	43/2158	8.81981364888696e-05	0.000482847425184828	0.000254917004660069	Cd3e/Zap70/Rasgrp1/Itk/Map3k8/Pak1/Mapk11/Tec/Vav2/Pik3cd/Nck2/Mapk10/Ppp3cb/Mapk8/Gsk3b/Akt2/Nras/Ppp3r1/Grb2/Ppp3ca/Plcg1/Ppp3cc/Pik3r1/Mapk9/Cdc42/Pdpk1/Mapk1/Raf1/Mapk14/Pak5/Cdk4/Pik3cb/Dlg1/Map2k1/Pak6/Pak4/Cblb/Pik3r3/Mapk3/Malt1/Vav3/Jun/Map3k14
rno04933	AGE-RAGE signaling pathway in diabetic complications	42/2158	9.07506228716415e-05	0.00048854085312567	0.00025792282289835	Vegfd/Prkcb/Prkca/Edn1/Bcl2/Egr1/Prkcd/Mapk11/Pik3cd/Mapk10/Col4a1/Col4a2/Smad2/Plcb4/Stat5b/Mapk8/Jak2/Akt2/Nras/Plcb1/Plcg1/Pik3r1/Mapk9/Cdc42/Mapk1/Smad4/Casp3/Mapk14/Prkce/Cdk4/Pik3cb/Agt/Smad3/Pik3r3/Mapk3/Plcg2/Tgfbr1/Jun/Stat3/Tgfb2/Pim1/Foxo1
rno05022	Pathways of neurodegeneration - multiple diseases	152/2158	9.41507517861009e-05	0.000498535947982141	0.000263199685752344	Wnt3a/Wnt2/Fzd7/Klc3/Chrm5/Prkcb/Prkca/Itpr1/Cyct/Wnt10a/Prkcg/Ryr3/Bid/Chrm3/Fzd1/Bcl2/Camk2d/Nefh/Dnah8/Wnt7b/Fzd4/Dnah11/Tubb3/Mapk11/Klc2/Ndufa5/Grin2a/Gpx8/Mapk10/Uchl1/Tubb4b/Atp2a2/Ube2g2/Klc1/Atg101/Grm5/Optn/Tubb5/Calm2/Stx1a/Als2/Plcb4/Casp9/Calm3/App/Ppp3cb/Prnp/Tubb4a/Slc25a5/Trpc3/Gnaq/Tank/Mapk8/Cdk5/Ndufc2/Tbk1/Tubb2a/Cox8a/Gsk3b/Pik3r4/Psmd7/Tuba1b/Wipi1/Grin2b/Psmc6/Grin1/Mfn2/Gpr37/Gria3/Nras/Wdr41/Ppp3r1/Csnk1a1/Ube2j1/Plcb1/Tuba8/Ulk2/Psma3/Apaf1/Ppp3ca/Tomm40/Plcg1/Ubb/Ppp3cc/Camk2a/Psmc3/Rab5al1/Kif5a/COX2/Actr1a/Cox7a2l/Ndufs1/Slc25a4/Mapk9/Sdha/Chrm1/Psmd1/Mfn1/Ndufs2/Ndufa10/Tuba1a/Psmc1/Atp5mc1/Atp5f1a/Atp5mc3/Gria1/Vcp/Uqcrc1/Gria2/Mapk1/Dnal1/Atf6/Raf1/Psen1/Rps27a/Dnal4/Tubb2b/Casp3/Mapk14/Atp5mc2/Wnt7a/Camk2g/Camk2b/Wnt4/Lrp6/Derl1/Dvl2/Lrrk2/Capn1/Gpx1/Traf2/Sncaip/Map2k1/Fzd2/Cacna1d/Hap1/Axin2/Ryr2/Mapk3/Septin5/Csf1/Fzd6/Bdnf/Cacna1c/Ddit3/Wnt16/Grm1/Ptgs2/Ryr1/Cacna1s/Pdyn/Calml4
rno05214	Glioma	33/2158	0.000101610814610876	0.000522896917448698	0.000276060943870585	Prkcb/Prkca/Prkcg/Camk1g/Camk2d/Pik3cd/Calm2/Rb1/Calm3/Shc3/Akt2/Nras/Grb2/Plcg1/Camk2a/Pik3r1/Camk1/Mapk1/Raf1/Camk2g/Camk2b/Cdk4/Pdgfa/Pik3cb/Map2k1/Pik3r3/Tgfa/Mapk3/Plcg2/Egfr/E2f2/E2f1/Calml4
rno01521	EGFR tyrosine kinase inhibitor resistance	35/2158	0.000101989182041077	0.000522896917448698	0.000276060943870585	Met/Hgf/Prkcb/Prkca/Prkcg/Pdgfc/Bcl2/Pik3cd/Fgf2/Gas6/Shc3/Jak1/Jak2/Gsk3b/Akt2/Nf1/Nras/Grb2/Plcg1/Pik3r1/Mapk1/Raf1/Il6r/Src/Pdgfa/Pik3cb/Map2k1/Pik3r3/Tgfa/Foxo3/Mapk3/Plcg2/Egfr/Stat3/Nrg2
rno04071	Sphingolipid signaling pathway	49/2158	0.000115431024820368	0.000582565953390292	0.000307562927975321	Fcer1a/Prkcb/Prkca/Prkcg/Bid/Gnai1/Gab2/Bcl2/Ppp2r2b/Mapk11/Pik3cd/Mapk10/Cers4/Asah2/Plcb4/Sptlc1/Gnaq/Rock2/Mapk8/Ppp2r1a/Cers5/Ppp2r5e/Akt2/Nras/Plcb1/Ppp2cb/Pik3r1/Smpd1/Ctsd/Mapk9/Pdpk1/Ppp2r5c/Mapk1/Raf1/Gnai3/Mapk14/Ppp2r3a/Sgpp2/Prkce/Sgpp1/Traf2/Pik3cb/Map2k1/S1pr3/Pik3r3/Mapk3/Tradd/S1pr5/Smpd2
rno04114	Oocyte meiosis	47/2158	0.000126172555130162	0.000626980543185266	0.000331011399693704	Ar/Pgr/Itpr1/Camk2d/Adcy3/Mapk11/Ccnb1/Aurka/Adcy9/Calm2/Calm3/Ywhaq/Ppp3cb/Cpeb1/Ppp2r1a/Btrc/Ppp2r5e/Ywhaz/Ywhah/Ywhag/Ppp1cc/Ppp3r1/Ppp3ca/Ppp2cb/Ppp3cc/Camk2a/Ywhab/Ppp2r5c/Mapk1/Smc1a/Anapc1/Cdc26/Cdc23/Mapk14/Cpeb4/Adcy6/Camk2g/Camk2b/Rps6ka6/Map2k1/Rps6ka3/Prkacb/Ccne1/Mapk3/Rps6ka2/Adcy1/Calml4
rno01522	Endocrine resistance	39/2158	0.000169221194548887	0.00081451611228134	0.000430019912626942	Mmp9/Bcl2/Esr1/Adcy3/Mapk11/Pik3cd/Mapk10/Adcy9/Rb1/Gnas/Shc3/Mapk8/Jag2/Akt2/Nras/Grb2/Pik3r1/Mapk9/Mapk1/Ptk2/Raf1/Mapk14/Adcy6/Src/Cdk4/Pik3cb/Map2k1/Prkacb/Jag1/Pik3r3/Mapk3/Notch2/Hbegf/Egfr/Jun/Cdkn2c/E2f2/E2f1/Adcy1
rno05414	Dilated cardiomyopathy	39/2158	0.000169221194548887	0.00081451611228134	0.000430019912626942	Cacng5/Myh6/Tnnt2/Myh7/Itga8/Slc8a1/Lama1/Cacna2d2/Adcy3/Sgcb/Itga1/Tpm1/Tpm2/Cacnb2/Adcy9/Atp2a2/Cacna2d3/Gnas/Actb/Tpm3/Cacng3/Actg1/Adcy6/Itga4/Itgav/Agt/Slc8a2/Itga7/Prkacb/Cacna1d/Ryr2/Cacna1c/Itgb8/Tgfb2/Itga2b/Cacna1s/Adcy1/Itga11/Itgb4
rno00061	Fatty acid biosynthesis	12/2158	0.000171477076269756	0.00081451611228134	0.000430019912626942	Cbr4/Mecr/Acsl5/Acsl1/Fasn/Acsl3/Acsf3/Acaca/Acsbg1/Acsl6/Mcat/Hsd17b8
rno04150	mTOR signaling pathway	58/2158	0.000252741296424715	0.00118312230065482	0.000624623798944375	Wnt3a/Wnt2/Fzd7/Prkcb/Prkca/Wnt10a/Prkcg/Fzd1/Wnt7b/Fzd4/Cab39l/Pik3cd/Atp6v1e1/Rheb/Fnip2/Sgk1/Atp6v1a/Gsk3b/Akt2/Atp6v1b2/Rragc/Atp6v1c1/Nras/Atp6v1h/Ulk2/Clip1/Grb2/Cab39/Pik3r1/Pdpk1/Mapkap1/Mapk1/Eif4b/Raf1/Lpin2/Tsc2/Wnt7a/Wnt4/Skp2/Lrp6/Rps6ka6/Dvl2/Pik3cb/Map2k1/Rps6ka3/Fzd2/Grb10/Lpin3/Irs1/Pik3r3/Mapk3/Slc38a9/Lpin1/Fzd6/Rragd/Deptor/Rps6ka2/Wnt16
rno04390	Hippo signaling pathway	58/2158	0.000306356308115711	0.00141361553601964	0.000746311607740529	Wnt3a/Wnt2/Fzd7/Bmp7/Birc3/Tp73/Wnt10a/Lats2/Fzd1/Ppp2r2b/Wnt7b/Fzd4/Frmd6/Ccn2/Smad2/Ywhaq/Pard6a/Ppp2r1a/Btrc/Gsk3b/Actb/Ywhaz/Ywhah/Ywhag/Sav1/Ppp1cc/Prkci/Bmpr2/Ppp2cb/Actg1/Ywhab/Nf2/Ctnna2/Lats1/Smad4/Dlg3/Scrib/Wnt7a/Llgl1/Wnt4/Pard3/Mpp5/Ccnd2/Dvl2/Dlg1/Fzd2/Smad1/Ccnd3/Smad3/Axin2/Bmp6/Dlg5/Id2/Fzd6/Tgfbr1/Crb1/Wnt16/Tgfb2
rno05135	Yersinia infection	51/2158	0.000314429093687515	0.00143043094733897	0.000755189224275424	Zap70/Arhgef28/Arpc5/Mapk11/Actr3b/Vav2/Elmo1/Myd88/Pik3cd/Wasl/Mapk10/Arpc2/Actr2/Arpc3/Wipf3/Arpc4/Elmo2/Gnaq/Rock2/Mapk8/Actr3/Arpc1a/Tbk1/Gsk3b/Actb/Akt2/Map2k4/Actg1/Plcg1/Pik3r1/Mapk9/Cdc42/Mapk1/Ptk2/Mapk14/Src/Rps6ka6/Itga4/Wipf1/Arhgef1/Git2/Traf2/Pik3cb/Map2k1/Rps6ka3/Arpc1b/Pik3r3/Mapk3/Vav3/Jun/Rps6ka2
rno04721	Synaptic vesicle cycle	33/2158	0.000341128881110704	0.00153034206387163	0.000807936823683247	Slc17a6/Slc6a7/Unc13b/Slc1a6/Syt1/Ap2b1/Atp6v1e1/Stx1a/Cplx1/Ap2s1/Atp6v1a/Rab3a/Atp6v0d1/Slc17a7/Vamp2/Atp6v1b2/Ap2a1/Atp6v1c1/Nsf/Atp6v1h/Slc1a1/Ap2a2/Atp6v0a1/Atp6v0c/Cltc/Slc1a3/Slc6a1/Dnm3/Rims1/Napa/Tcirg1/Cplx2/Unc13c
rno05230	Central carbon metabolism in cancer	30/2158	0.000356227525011845	0.00157618480244967	0.000832139279768116	Met/Ntrk1/Ldha/Fgfr1/Gls2/Pik3cd/Pdha1/Pfkl/Pgam1/Kit/Pfkm/Ldhb/Pkm/LOC100364062/Akt2/Nras/Pik3r1/Mapk1/Hif1a/Raf1/Tigar/Slc2a1/Pfkp/Pik3cb/Ntrk3/Map2k1/Pik3r3/Ret/Mapk3/Egfr
rno00910	Nitrogen metabolism	11/2158	0.000477848261071701	0.00208574308548864	0.00110115815495897	Car1/Car2/Ca8/Ca14/Car7/Ca5b/Ca4/Cps1/Glul/Glud1/Ca12
rno04964	Proximal tubule bicarbonate reclamation	13/2158	0.00051770473818605	0.00222958173912125	0.00117709708892828	Car2/Ca4/Gls2/Atp1b3/Atp1b1/Atp1a3/Slc38a3/Mdh1/Glud1/Atp1b2/Slc25a10/Atp1a1/Slc4a4
rno04960	Aldosterone-regulated sodium reabsorption	19/2158	0.000526479291440168	0.00223753698862071	0.00118129702511506	Prkcb/Prkca/Prkcg/Pik3cd/Atp1b3/Atp1b1/Atp1a3/Slc9a3r2/Sgk1/Pik3r1/Nr3c2/Pdpk1/Mapk1/Atp1b2/Pik3cb/Irs1/Atp1a1/Pik3r3/Mapk3
rno04928	Parathyroid hormone synthesis, secretion and action	41/2158	0.00054025744073717	0.00226627471893644	0.00119646897333454	Creb3l1/Casr/Prkcb/Nr4a2/Runx2/Prkca/Itpr1/Rxrg/Pde4b/Prkcg/Gnai1/Bcl2/Egr1/Adcy3/Fgfr1/Pde4d/Adcy9/Akap13/Plcb4/Gnas/Gnaq/Arhgef11/Mef2a/Mmp17/Plcb1/Mapk1/Raf1/Gnai3/Mmp16/Arrb1/Adcy6/Lrp6/Arhgef1/Map2k1/Mef2d/Prkacb/Mapk3/Hbegf/Egfr/Mef2c/Adcy1
rno04371	Apelin signaling pathway	51/2158	0.00057529864289843	0.00238232643148965	0.00125773792374556	Spp1/Slc8a1/Gng3/Itpr1/Mylk/Ryr3/Gnai1/Egr1/Adcy3/Gnb4/Ccn2/Gng4/Gng13/Adcy9/Smad2/Calm2/Slc9a1/Plcb4/Calm3/Gnaq/Apln/Gnb5/Pik3r4/Akt2/Mef2a/Nras/Plcb1/Gnb1/Mapk1/Gng2/Raf1/Mras/Gnai3/Smad4/Gng10/Adcy6/Prkce/Tfam/Map2k1/Mef2d/Slc8a2/Smad3/Prkacb/Jag1/Ryr2/Mapk3/Tgfbr1/Mef2c/Ryr1/Adcy1/Calml4
rno04613	Neutrophil extracellular trap formation	63/2158	0.00064219742431321	0.00262569326649578	0.00138622228832432	Prkcb/Hdac9/Prkca/Prkcg/Hdac11/Mapk11/Pik3cd/Plcb4/Slc25a5/Actb/Akt2/Plcb1/Clcn3/Actg1/Plcg1/Pik3r1/Slc25a4/Mapk1/Raf1/Hist1h2bq/Hist1h2bc/LOC684797/LOC100364835/LOC100365043/LOC100910200/Mapk14/Src/H3f3a/LOC102549061/Hist3h2ba/Pik3cb/Cr1l/Hist1h2ah/LOC103690190/Hist1h2ao/Map2k1/H2bu1/H2ac20/Hist1h2bl/Hist1h2bo/H3c13/LOC102548682/LOC102549173/Hdac7/Hist1h2an/Hdac8/Atg7/Hist1h4m/LOC100360950/Pik3r3/Syk/Mapk3/Plcg2/Hist1h2ac/hist1h2ail2/LOC684773/Hist1h2ai/H3c1/Hist1h3b/H2bc12/Hist1h4b/Itga2b/Hist1h2bg
rno04927	Cortisol synthesis and secretion	29/2158	0.000653607246608403	0.00263893925818143	0.00139321544671791	Cyp11b2/Cyp11b3/Creb3l1/Nr4a1/Itpr1/Cacna1i/Cacna1g/Adcy3/Adcy9/Plcb4/Gnas/Gnaq/Pbx1/Pde8b/Scarb1/Plcb1/Kcna4/Adcy6/Cacna1h/Kcnk2/Agt/Prkacb/Cacna1d/Ldlr/Cacna1c/Star/Cyp11a1/Cacna1s/Adcy1
rno04914	Progesterone-mediated oocyte maturation	36/2158	0.000681646723895575	0.00271817150392927	0.001435045734517	Pgr/Gnai1/Cdc25b/Adcy3/Mapk11/Pik3cd/Ccnb1/Aurka/Mapk10/Adcy9/Hsp90ab1/Hsp90aa1/Ccna1/Cpeb1/Mapk8/Akt2/Pik3r1/Mapk9/Mapk1/Raf1/Anapc1/Gnai3/Cdc26/Cdc23/Mapk14/Cpeb4/Adcy6/Rps6ka6/Pik3cb/Map2k1/Rps6ka3/Prkacb/Pik3r3/Mapk3/Rps6ka2/Adcy1
rno04151	PI3K-Akt signaling pathway	110/2158	0.000707426075710382	0.00278656856651772	0.00147115563883289	Met/Ntrk1/Fgf10/Col6a5/Hgf/Col6a2/Vegfd/Spp1/Creb3l1/Chrm2/Nr4a1/Itga8/Prkca/Gng3/Il3ra/Pdgfc/Bcl2/Lama1/Ppp2r2b/Lama3/Gnb4/Sgk3/Itga1/Lpar6/Fgfr1/Pik3cd/Gng4/Fgf2/Gng13/Efna3/Col4a1/Col4a2/Casp9/Kit/Ywhaq/Hsp90ab1/Erbb4/Rheb/Hsp90aa1/Gnb5/Sgk1/Jak1/Ppp2r1a/Jak2/Gsk3b/Ppp2r5e/Ywhaz/Ywhah/Ywhag/Akt2/Nras/Grb2/Ppp2cb/Pik3r1/Ywhab/Cdc37/Ntrk2/Chrm1/Pdpk1/Ppp2r5c/Gnb1/Mapk1/Eif4b/Ptk2/Rbl2/Gng2/Raf1/Il6r/Tsc2/Gng10/Ppp2r3a/Phlpp2/Lamb1/Crtc2/Cdk4/Lamc1/Itga4/Ccnd2/Pdgfa/Pik3cb/Itgav/Map2k1/Ccnd3/Itga7/Ghr/Irs1/Ngf/Magi1/Pik3r3/Tgfa/Ccne1/Foxo3/Syk/Mapk3/Thbs3/Csf1/Egfr/Bdnf/Itgb8/Col9a2/Il4r/Tnc/Reln/Itga2b/Efna1/Ntf3/Kitlg/Fgfr4/Itga11/Itgb4
rno01230	Biosynthesis of amino acids	32/2158	0.000795644540206522	0.00309630345164707	0.00163467870023407	Arg2/Pah/Cps1/Tpi1/Eno2/Pfkl/Pgam1/Shmt1/Glul/Pgk1/Eno1/Bcat1/Pfkm/Pkm/LOC100364062/Idh3a/Gapdh/Got1/Pc/Pycr3/Aldoc/Got2/Aldoa/Cs/Phgdh/Asns/Pfkp/Prps2/Rpia/Pycr1/Cth/Arg1
rno05212	Pancreatic cancer	31/2158	0.000822020196129274	0.00316086337321137	0.00166876280417221	Arhgef6/Rala/Pik3cd/Mapk10/Ralb/Smad2/Rb1/Casp9/Mapk8/Jak1/Akt2/Ralbp1/Pik3r1/Mapk9/Cdc42/Mapk1/Raf1/Smad4/Cdk4/Pik3cb/Map2k1/Smad3/Pik3r3/Tgfa/Mapk3/Tgfbr1/Egfr/Stat3/Tgfb2/E2f2/E2f1
rno04664	Fc epsilon RI signaling pathway	28/2158	0.000888872811164503	0.00337771668242511	0.00178324947874489	Fcer1a/Prkca/Gab2/Mapk11/Vav2/Pik3cd/Lyn/Mapk10/Mapk8/Akt2/Nras/Grb2/Map2k4/Plcg1/Pik3r1/Mapk9/Pdpk1/Mapk1/Raf1/Mapk14/Pik3cb/Map2k1/Pik3r3/Syk/Mapk3/Plcg2/Vav3/Pla2g4a
rno04140	Autophagy - animal	51/2158	0.00101424741999713	0.0038093246123148	0.00201111483524523	Itpr1/Bcl2/Prkcd/Pik3cd/Mapk10/Ctsb/Atg101/Bnip3/Rheb/Tank/Mapk8/Snap29/Tbk1/Pik3r4/Vmp1/Wipi1/Akt2/Rragc/Nras/Wdr41/Ulk2/Ppp2cb/Pik3r1/Mtmr4/Ctsd/Mapk9/Pdpk1/Mtmr3/Mapk1/Hif1a/Raf1/Sh3glb1/Mras/Irs2/Ctsl/Tsc2/Atg4d/Rubcn/Supt20h/Rab33b/Pik3cb/Map2k1/Dapk1/Prkacb/Atg7/Irs1/Pik3r3/Mapk3/Rragd/Atg4c/Deptor
rno05225	Hepatocellular carcinoma	62/2158	0.00112230137079282	0.00416670508926529	0.00219979216053765	Met/Wnt3a/Wnt2/Fzd7/Hgf/Prkcb/Prkca/Smarcd3/Wnt10a/Prkcg/Fzd1/Wnt7b/Fzd4/Pik3cd/Smad2/Rb1/Mgst3/Shc3/Gsk3b/Actb/Gstm6/Akt2/Nras/Csnk1a1/Grb2/Actg1/Plcg1/Pik3r1/Mapk1/Raf1/Smarca4/Smad4/Dpf1/Wnt7a/Gstm1/Wnt4/Cdk4/Lrp6/Dvl2/Elk1/Gstm2/Gstm7/Pik3cb/Map2k1/Fzd2/Smarca2/Smad3/Axin2/Pik3r3/Tgfa/Mapk3/Plcg2/Fzd6/Tgfbr1/Egfr/Smarcd2/Wnt16/Tgfb2/E2f2/Dpf3/Mgst1/E2f1
rno02010	ABC transporters	23/2158	0.00127099994901444	0.00466514754013256	0.00246294248493229	Abca12/Abcg5/Abca17/Abcc6/Abca9/Abca7/Abcg2/Abcb9/Abcd1/Abcg4/Abcc5/Abcd2/Abcd3/Abcb6/Abcb10/Abcc8/Abca8/Abcg3l1/Tap1/Abcb1b/Abcb4/Abcb1a/Abca8a
rno05171	Coronavirus disease - COVID-19	101/2158	0.00132540432538772	0.00481017524831723	0.0025395091746045	Masp1/Mmp3/Mx1/Prkcb/Prkca/Prkcg/Irf9/Mapk11/Myd88/Pik3cd/Mapk10/Traf3/Mapk8/Jak1/Stat2/Tbk1/Plcg1/Pik3r1/Mapk9/Mapk1/Adar/Rpl6/Rsl24d1/Rpl13/Rplp0/Rps27a/Rps5/Rps8/Rpl11/Rpl15/Rps4x/Rpl18a/Rps15/Rpl10a/RGD1566137/Il6r/Rpl35/Mapk14/Rpl4/Rpl17/Rpl18/Rpl31/Rpl27/Rpl22/LOC100360057/Rps20/Rpl39/LOC103690821/LOC103692785/LOC103692831/LOC103693375/LOC103694169/LOC103694404/Rpl30/Rps12/LOC100360573/Rpl21/Rpl5/Rpl29/Rpl12/Rpl32/Rpl27a/Rpl3/Rps23/Rpsa/Rps3a/Rpl34/Mavs/Rpl36al/Rpl36a/Rpl24/Rps2/Rps24/Rpl7/Rpl13a/Rpl26/Rps3/Rps18/Rpl9/LOC100360449/LOC100364457/Rps17/Rps7/LOC100362830/Rps28/Pik3cb/LOC100360117/RGD1561635/LOC100365810/Pik3r3/Syk/Mapk3/Plcg2/Ace/Hbegf/Egfr/Jun/Mas1/Stat3/C1r/Oas3
rno05412	Arrhythmogenic right ventricular cardiomyopathy	31/2158	0.00138029655867674	0.00495373098280652	0.00261529874275593	Cacng5/Itga8/Slc8a1/Lama1/Cacna2d2/Sgcb/Itga1/Jup/Cacnb2/Atp2a2/Cacna2d3/Actb/Cacng3/Actg1/Ctnna2/Actn2/Itga4/Itgav/Slc8a2/Itga7/Cacna1d/Ryr2/Cacna1c/Itgb8/Dsc2/Actn3/Itga2b/Cacna1s/Dsp/Itga11/Itgb4
rno04611	Platelet activation	46/2158	0.00140392881875421	0.00498317591711658	0.00263084405596508	Rasgrp1/Itpr1/Mylk/Gnai1/Gucy1a1/Adcy3/Mapk11/Prkg2/Pik3cd/Lyn/Rap1b/Adcy9/Gucy1a2/Plcb4/Gnas/Gnaq/Gucy1b1/Rock2/Actb/Akt2/Ppp1cc/Prkci/Ppp1r12a/Plcb1/Actg1/Pik3r1/Arhgap35/Mapk1/Tln2/Gnai3/Mapk14/Adcy6/Src/Arhgef1/Pik3cb/Stim1/Ptgs1/Vasp/Prkacb/Pik3r3/Syk/Mapk3/Plcg2/Pla2g4a/Itga2b/Adcy1
rno05010	Alzheimer disease	117/2158	0.00146715987404208	0.00515100694908251	0.0027194496521146	Wnt3a/Wnt2/Fzd7/Klc3/Lpl/Chrm5/Itpr1/Cyct/Wnt10a/Ryr3/Bid/Chrm3/Fzd1/Wnt7b/Fzd4/Tubb3/Klc2/Rtn4/Pik3cd/Ndufa5/Grin2a/Mapk10/Tubb4b/Apbb1/Atp2a2/Klc1/Atg101/Grm5/Tubb5/Calm2/Plcb4/Casp9/Calm3/App/Ppp3cb/Tubb4a/Slc25a5/Gnaq/Gpr83/Mapk8/Cdk5/Ndufc2/Tubb2a/Cox8a/Gsk3b/Pik3r4/Psmd7/Tuba1b/Gapdh/Wipi1/Grin2b/Psmc6/Grin1/Akt2/Nras/Ppp3r1/Csnk1a1/Plcb1/Tuba8/Ulk2/Psma3/Apaf1/Ppp3ca/Ppp3cc/Pik3r1/Psmc3/Kif5a/COX2/Cox7a2l/Ndufs1/Slc25a4/Mapk9/Sdha/Chrm1/Rtn3/Psmd1/Ndufs2/Ndufa10/Adam10/Tuba1a/Psmc1/Atp5mc1/Atp5f1a/Atp5mc3/Uqcrc1/Mapk1/Atf6/Raf1/Psen1/Tubb2b/Irs2/Casp3/Atp5mc2/Wnt7a/Ncstn/Wnt4/Lrp6/Dvl2/Capn1/Traf2/Pik3cb/Map2k1/Mme/Fzd2/Cacna1d/Axin2/Irs1/Pik3r3/Mapk3/Csf1/Fzd6/Cacna1c/Ddit3/Wnt16/Ptgs2/Cacna1s/Calml4
rno04066	HIF-1 signaling pathway	42/2158	0.00148835952091649	0.00516924865866694	0.00272908027604382	Nppa/Prkcb/Prkca/Prkcg/Edn1/Bcl2/Camk2d/Ldha/Egln3/Eno2/Pik3cd/Pdha1/Pfkl/Pgk1/Eno1/Pfkm/Ldhb/Gapdh/Ifngr2/Akt2/Plcg1/Aldoc/Camk2a/Pik3r1/Cul2/Aldoa/Mapk1/Hif1a/Slc2a1/Il6r/Pfkp/Camk2g/Camk2b/Tfrc/Pik3cb/Map2k1/Mknk1/Pik3r3/Mapk3/Plcg2/Egfr/Stat3
rno05161	Hepatitis B	55/2158	0.0015522803701771	0.00533389956986388	0.00281600694253853	Stat6/Creb3l1/Prkcb/Prkca/Egr2/Cyct/Prkcg/Bid/Mmp9/Bcl2/Mapk11/Myd88/Pik3cd/Mapk10/Traf3/Rb1/Casp9/Ywhaq/Stat5b/Ccna1/Mapk8/Jak1/Jak2/Stat2/Tbk1/Ywhaz/Akt2/Nras/Atp6ap1/Grb2/Apaf1/Map2k4/Pik3r1/Ywhab/Mapk9/Mapk1/Raf1/Smad4/Casp3/Mapk14/Src/Mavs/Elk1/Pik3cb/Map2k1/Smad3/Pik3r3/Ccne1/Mapk3/Tgfbr1/Jun/Stat3/Tgfb2/E2f2/E2f1
rno00534	Glycosaminoglycan biosynthesis - heparan sulfate / heparin	13/2158	0.00157511336937516	0.00535538545587555	0.00282735031400306	Ndst4/Hs6st3/Hs3st2/Ext1/Ndst3/Hs3st1/Hs6st2/B3gat3/Xylt1/Hs6st1/Extl1/Ndst1/Extl2
rno00230	Purine metabolism	48/2158	0.00177604830031733	0.00597566251044269	0.00315482263872158	Enpp1/Pde4b/Pde11a/Npr1/Gucy1a1/Pde2a/Nt5e/Adcy3/Pde1a/Pde4d/Adcy9/Guk1/Gucy1a2/Enpp4/Gucy1b1/Pkm/LOC100364062/Pde6d/Nt5c3a/Ntpcr/Pde8b/Nme2/Nme1/Ak3/Paics/Gart/Papss1/Entpd6/Prune1/Ppat/Prps2/Ampd2/Adsl/Gda/Adcy6/Nt5c2/Ampd3/Ak5/Hddc3/Nudt5/Pde9a/Npr2/Pde3a/Nudt16/Allc/Pde1b/Pde7b/Adcy1
rno05410	Hypertrophic cardiomyopathy	35/2158	0.00181792885313573	0.0060535156655963	0.00319592484219195	Cacng5/Myh6/Tnnt2/Myh7/Itga8/Slc8a1/Edn1/Lama1/Cacna2d2/Sgcb/Itga1/Tpm1/Tpm2/Cacnb2/Atp2a2/Cacna2d3/Actb/Tpm3/Cacng3/Actg1/Itga4/Itgav/Agt/Slc8a2/Itga7/Cacna1d/Ryr2/Ace/Cacna1c/Itgb8/Tgfb2/Itga2b/Cacna1s/Itga11/Itgb4
rno04917	Prolactin signaling pathway	30/2158	0.00184662940956239	0.00608633978865973	0.00321325418205272	Socs2/Esr1/Mapk11/Pik3cd/Mapk10/Shc3/Stat5b/Mapk8/Jak2/Gsk3b/Akt2/Nras/Grb2/Pik3r1/Mapk9/Mapk1/Raf1/Mapk14/Src/Ccnd2/Irf1/Pik3cb/Map2k1/Socs4/Pik3r3/Galt/Foxo3/Mapk3/Stat3/Cish
rno04668	TNF signaling pathway	41/2158	0.00193057536075678	0.00629874587398425	0.00332539296589685	Mmp3/Vegfd/Birc3/Creb3l1/Tnfaip3/Map3k8/Edn1/Mmp9/Mapk11/Dab2ip/Pik3cd/Mapk10/Junb/Traf3/Mapk8/Akt2/Map2k4/Pik3r1/Itch/Mapk9/Dnm1l/Mapk1/Casp3/Rps6ka5/Mapk14/Pgam5/Irf1/Traf2/Pik3cb/Map2k1/Cebpb/Jag1/Pik3r3/Mapk3/Csf1/Tradd/Jun/Map3k14/Rps6ka4/Ptgs2/Traf1
rno05231	Choline metabolism in cancer	37/2158	0.00201216837122232	0.00649930383904809	0.00343127659092648	Prkcb/Prkca/Prkcg/Pdgfc/Dgkz/Dgkg/Dgkb/Pik3cd/Mapk10/Rheb/Mapk8/Akt2/Nras/Wasf1/Grb2/Plcg1/Pik3r1/Mapk9/Pdpk1/Mapk1/Hif1a/Raf1/Tsc2/Pcyt1b/Dgkd/Dgki/Pdgfa/Pik3cb/Map2k1/Pik3r3/Mapk3/Egfr/Jun/Slc5a7/Pla2g4a/Dgkh/Slc44a5
rno05017	Spinocerebellar ataxia	51/2158	0.00204627129031614	0.00654401610665459	0.00345488222023153	Grin3a/Prkcb/Prkca/Itpr1/Cyct/Prkcg/Slc1a6/Pik3cd/Grin2a/Mapk10/Atp2a2/Atg101/Plcb4/Slc25a5/Trpc3/Gnaq/Mapk8/Nop56/Pik3r4/Psmd7/Wipi1/Grin2b/Psmc6/Grin1/Akt2/Gria3/Plcb1/Atxn10/Ulk2/Psma3/Pik3r1/Psmc3/Slc25a4/Mapk9/Psmd1/Opa1/Psmc1/Gria1/Gria2/Pum1/Tbp/Fgf14/Traf2/Pik3cb/Nfya/Pik3r3/Kcnd3/Grm1/Reln/Ryr1/Pdyn
rno00250	Alanine, aspartate and glutamate metabolism	17/2158	0.00228033389054599	0.0072210573200623	0.0038123229129871	Cps1/Gls2/Glul/Asrgl1/Abat/Got1/Glud1/Got2/Gfpt1/Ddo/Asns/Ppat/Adsl/Rimklb/Gad1/Cad/Gfpt2
rno04210	Apoptosis	48/2158	0.00251638554597561	0.00782220083522224	0.00412969377645756	Ntrk1/Ctsk/Birc3/Itpr1/Cyct/Bid/Il3ra/Bcl2/Ptpn13/Dab2ip/Pik3cd/Pmaip1/Mapk10/Ctsb/Diablo/Casp9/Mapk8/Sptan1/Tuba1b/Actb/Akt2/Nras/Tuba8/Apaf1/Actg1/Pik3r1/Ctsd/Mapk9/Pdpk1/Septin4/Tuba1a/Mapk1/Raf1/Ctsl/Casp3/Capn1/Casp2/Traf2/Pik3cb/Map2k1/Ngf/Pik3r3/Mapk3/Tradd/Ddit3/Jun/Map3k14/Traf1
rno05163	Human cytomegalovirus infection	80/2158	0.00251860336490128	0.00782220083522224	0.00412969377645756	Creb3l1/Prkcb/Prkca/Gng3/Itpr1/Cyct/Prkcg/Bid/Gnai1/Adcy3/Mapk11/Gnb4/RT1-CE4/RT1-CE7/Pik3cd/Gng4/Gng13/Adcy9/Calm2/Gnao1/Akap13/Plcb4/Rb1/Casp9/Calm3/Ppp3cb/Gnas/Rheb/Gnaq/Arhgef11/Rock2/Gnb5/Jak1/Tbk1/Gsk3b/B2m/Akt2/Nras/Calr/Ppp3r1/Plcb1/Grb2/Ppp3ca/Ppp3cc/Pik3r1/Gnb1/Mapk1/Ptk2/Gng2/Raf1/Gnai3/Il6r/Casp3/Tsc2/Mapk14/Gng10/Adcy6/Src/Cdk4/Elk1/Arhgef1/Traf2/Pik3cb/Itgav/Map2k1/Prkacb/Pik3r3/Mapk3/Tap1/Tradd/Egfr/Stat3/Cxcl12/Il10ra/Ptgs2/E2f2/Ptger3/E2f1/Adcy1/Calml4
rno05417	Lipid and atherosclerosis	69/2158	0.00254512753251516	0.00782929707621329	0.00413344020318251	Mmp3/Prkca/Itpr1/Rxrg/Cyct/Bid/Mmp9/Bcl2/Camk2d/Mapk11/Vav2/Myd88/Pik3cd/Lyn/Mapk10/Rap1b/Traf3/Calm2/Plcb4/Casp9/Calm3/Hsp90ab1/Ppp3cb/Hspa8/Tank/Rock2/Hsp90aa1/Mapk8/Jak2/Tbk1/Gsk3b/Ero1a/Akt2/Nras/Ppp3r1/Plcb1/Apaf1/Ppp3ca/Map2k4/Plcg1/Ppp3cc/Camk2a/Pik3r1/Hspa4/Sod2/Mapk9/Cdc42/Pdpk1/Mapk1/Atf6/Ptk2/Casp3/Mapk14/Camk2g/Camk2b/Src/Arhgef1/Traf2/Pik3cb/Pik3r3/Mapk3/Ldlr/Vav3/Ddit3/Jun/Stat3/Hspa1b/LOC108348108/Calml4
rno05211	Renal cell carcinoma	28/2158	0.00258092210483222	0.00786450792321517	0.00415202960260993	Met/Hgf/Pak1/Egln3/Pik3cd/Rap1b/Arnt2/Akt2/Nras/Grb2/Pik3r1/Cul2/Cdc42/Mapk1/Ptpn11/Hif1a/Raf1/Slc2a1/Pak5/Pik3cb/Map2k1/Pak6/Pak4/Pik3r3/Tgfa/Mapk3/Jun/Tgfb2
rno04080	Neuroactive ligand-receptor interaction	110/2158	0.00260948165411918	0.00787722032037846	0.00415874105230996	Nts/Tacr3/Drd5/Htr1b/Mchr1/Grin3a/Htr2c/Cck/Grm6/Galr1/Nmur2/Ptgfr/Gabra6/Mlnr/Glra3/Chrm2/Htr1f/Chrna2/Htr5b/Rxfp1/Chrm5/Gabrr2/Tac1/Sstr4/Grp/Chrm4/Gipr/P2rx6/Gabra5/Edn1/Thrb/Hrh3/Chrm3/Adra2a/Ednra/P2rx7/Vip/Npb/Htr2a/Chrna4/Lpar6/Calcrl/Cnr1/Gabrg3/Grin2a/Grm5/Gabbr1/Tac3/Adra1d/Htr5a/P2rx4/Apln/Gpr83/Chrnb2/Glrb/Gabra1/Grin2b/Grin1/Gria3/Nr3c1/Chrm1/Gabrb2/Gria1/Gria2/Gabrg2/Gabra4/Grm7/Gabra2/Gabbr2/Pard3/Grid2/Npy1r/Grm3/Npy5r/Agt/S1pr3/Gabra3/Htr4/Ghr/Grik4/Adra1a/Htr1a/Npy2r/Grik2/Nmb/Mas1/Adcyap1r1/Hrh1/S1pr5/Trh/Avpr1a/P2ry4/Chrne/Drd1/Grm1/Kiss1r/Gabrd/Grik3/Trhr/Ptger3/Rxfp2/Penk/Grm2/Brs3/Ghsr/Pdyn/F2rl1/Ntsr1/Gabrr3/Adra2b
rno04625	C-type lectin receptor signaling pathway	41/2158	0.00283004127330649	0.00846391973405552	0.00446848622101025	Egr2/Itpr1/Irf9/Pak1/Prkcd/Mapk11/Ksr1/Cyld/Pik3cd/Mapk10/Calm2/Calm3/Ppp3cb/Mapk8/Stat2/Akt2/Nras/Ppp3r1/Ppp3ca/Ppp3cc/Pik3r1/Mapk9/Mapk1/Ptpn11/Raf1/Mras/Mapk14/Src/Mapkapk2/Irf1/Pik3cb/Cblb/Pik3r3/Syk/Mapk3/Plcg2/Malt1/Jun/Map3k14/Ptgs2/Calml4
rno05202	Transcriptional misregulation in cancer	64/2158	0.00317521705096489	0.00940912942625376	0.00496750518837579	Met/Ntrk1/Dusp6/Mmp3/Runx1t1/Birc3/Pbx3/Runx2/Rxrg/Igfbp3/Mmp9/Etv4/Etv1/Nr4a3/Etv5/Aff1/Hpgd/Erg/Rel/Jup/Mllt3/Cebpa/Arnt2/Ccna1/Pbx1/Rara/Gria3/Elk4/Ddx5/Ptk2/Bmi1/Jmjd1c/Ccnt2/Prom1/Mllt1/Zbtb17/Tcf3/H3f3a/Zeb1/Kdm6a/Ccnd2/Ss18/Pdgfa/Tspan7/Cdk14/Smad1/H3c13/LOC102548682/LOC102549173/Dot1l/Cebpb/LOC100360950/Id2/H3c1/Hist1h3b/Mef2c/Lmo2/Ddit3/Klf3/Cdkn2c/Wnt16/Foxo1/Plau/Traf1
rno04930	Type II diabetes mellitus	21/2158	0.00325787937212464	0.009566318519966	0.00505049242377217	Socs2/Cacna1g/Prkcd/Pik3cd/Mapk10/Mapk8/Pkm/LOC100364062/Pik3r1/Mapk9/Mapk1/Irs2/Prkce/Abcc8/Pik3cb/Socs4/Cacna1d/Irs1/Pik3r3/Mapk3/Cacna1c
rno04922	Glucagon signaling pathway	38/2158	0.00344513757902095	0.0100250399821961	0.00529267224088567	Creb3l1/Itpr1/Camk2d/Ldha/Pdha1/Pfkl/Pgam1/Phkb/Calm2/Plcb4/Pygm/Calm3/Ppp3cb/Gnas/Pfkm/Gnaq/Ldhb/Pkm/LOC100364062/Acaca/Akt2/Ppp3r1/Plcb1/Pygb/Ppp3ca/Cpt1c/Ppp3cc/Camk2a/Slc2a1/Ppp4r3b/Pfkp/Camk2g/Camk2b/Crtc2/Phka1/Prkacb/Foxo1/Calml4
rno04910	Insulin signaling pathway	48/2158	0.00412354517302924	0.0118920097400754	0.00627833005667986	Socs2/Rhoq/Pik3cd/Ptprf/Mapk10/Phkb/Ptpn1/Calm2/Pygm/Calm3/Rheb/Shc3/Fasn/Mapk8/Inpp5a/Acaca/Gsk3b/Akt2/Ppp1cc/Nras/Prkci/Pygb/Grb2/Pik3r1/Mapk9/Pdpk1/Prkar1a/Mapk1/Raf1/Irs2/Ppp1r3c/Tsc2/Cbl/Elk1/Pik3cb/Phka1/Map2k1/Socs4/Mknk1/Prkacb/Irs1/Cblb/Prkar2b/Pik3r3/Mapk3/Sorbs1/Foxo1/Calml4
rno05030	Cocaine addiction	20/2158	0.00445984789541366	0.0127480607983948	0.00673027814678168	Grin3a/Creb3l1/Gnai1/Maob/Grin2a/Gnas/Cdk5/Grin2b/Grin1/Gria2/Gnai3/Grm3/Prkacb/Ppp1r1b/Bdnf/Jun/Drd1/Rgs9/Grm2/Pdyn
rno05215	Prostate cancer	36/2158	0.00474987189509942	0.0133466680182636	0.0070463099852003	Ar/Mmp3/Creb3l1/Mmp9/Pdgfc/Bcl2/Etv5/Fgfr1/Erg/Pik3cd/Rb1/Casp9/Hsp90ab1/Hsp90aa1/Gsk3b/Akt2/Nras/Grb2/Pik3r1/Pdpk1/Mapk1/Raf1/Zeb1/Pdgfa/Nkx3-1/Pik3cb/Map2k1/Pik3r3/Tgfa/Ccne1/Mapk3/Egfr/E2f2/Foxo1/E2f1/Plau
rno05210	Colorectal cancer	33/2158	0.00475190966594526	0.0133466680182636	0.0070463099852003	Cyct/Bcl2/Rala/Pik3cd/Pmaip1/Mapk10/Ralb/Smad2/Casp9/Mapk8/Gsk3b/Akt2/Nras/Grb2/Pik3r1/Mapk9/Mapk1/Msh6/Raf1/Smad4/Casp3/Pik3cb/Map2k1/Dcc/Smad3/Axin2/Pik3r3/Tgfa/Mapk3/Tgfbr1/Egfr/Jun/Tgfb2
rno04062	Chemokine signaling pathway	60/2158	0.00484478863008684	0.0134902304096384	0.00712210306782277	Cxcr1/Prkcb/Itk/Gng3/Gnai1/Pak1/Prkcd/Adcy3/Gnb4/Vav2/Elmo1/Pik3cd/Lyn/Gng4/Rap1b/Gng13/Adcy9/Ccl27/Plcb4/Gnaq/Rock2/Shc3/Stat5b/Gnb5/Jak2/Stat2/Gsk3b/Grk3/Akt2/Nras/Plcb1/Grb2/Plcg1/Pik3r1/Cdc42/Gnb1/Mapk1/Ptk2/Gng2/Raf1/Gnai3/Gng10/Arrb1/Adcy6/Src/Pard3/Pik3cb/Map2k1/Grk5/Prkacb/Pik3r3/Foxo3/Mapk3/Plcg2/Vav3/Stat3/Cxcl12/Grk1/Adcy1/Tiam1
rno00562	Inositol phosphate metabolism	28/2158	0.00520932316441067	0.0143812938641423	0.0075925357861856	Synj2/Plch2/Pip4k2c/Inpp1/Tpi1/Itpka/Pik3cd/Inpp5f/Synj1/Plcb4/Inpp5k/Itpk1/Inpp5a/Impa1/Plcb1/Pi4ka/Plcg1/Pip4k2b/Mtmr4/Ocrl/Mtmr6/Mtmr3/Mtmr7/Inpp4a/Pik3c2b/Pik3cb/Plcg2/Plch1
rno01200	Carbon metabolism	42/2158	0.00535328638053219	0.0146534872958635	0.0077362390155773	Cps1/Me1/Tpi1/Eno2/Pdha1/Pfkl/Pgam1/Dlat/Shmt1/Pgk1/Eno1/Ogdhl/Pfkm/Pgp/Mdh1/Pkm/LOC100364062/Idh3a/Acss2/Sucla2/Gapdh/Gcsh/Got1/Suclg1/Pc/Aldoc/Glud1/Got2/Sdha/Aldoa/Dlst/Cs/Gpi/Phgdh/Pfkp/Acss1/Prps2/Rpia/Gldc/Acads/Pccb/H6pd
rno04931	Insulin resistance	39/2158	0.0055666071105361	0.0151093621571694	0.00797691598325385	Creb3l1/Prkcb/Prkcd/Pik3cd/Ptprf/Nr1h2/Mapk10/Ptpn1/Pygm/Mapk8/Slc27a4/Gsk3b/Akt2/Ppp1cc/Mlx/Pygb/Pik3r1/Gfpt1/Mapk9/Pdpk1/Ptpa/Ptpn11/Slc27a1/Slc2a1/Irs2/Ppp1r3c/Prkce/Crtc2/Rps6ka6/Pik3cb/Ppargc1b/Rps6ka3/Agt/Irs1/Pik3r3/Gfpt2/Stat3/Rps6ka2/Foxo1
rno04350	TGF-beta signaling pathway	34/2158	0.00654903803798902	0.0176278273855871	0.00930652773819492	Dcn/Inhbb/Bmp7/Tgif1/Chrd/Smad2/Smurf1/Nbl1/Ppp2r1a/Rgmb/Bmpr2/Ppp2cb/Mapk1/Smurf2/Neo1/Smad4/Acvr1/Tfdp1/E2f5/Acvr1c/Smad1/Fbn1/Smad5/Smad3/Bmp6/Rbl1/Mapk3/Id3/Nog/Id2/Tgfbr1/Acvr2a/Tgfb2/Fst
rno00330	Arginine and proline metabolism	21/2158	0.00745311860690568	0.01989551495893	0.0105037426213025	Prodh2/Arg2/Ckb/Maob/Oat/Odc1/Ckmt1/Got1/Pycr3/Lap3/Cndp2/Got2/Gatm/Amd1/Azin2/Sms/P4ha1/Pycr1/P4ha2/Hoga1/Arg1
rno04972	Pancreatic secretion	37/2158	0.00761066965416832	0.0201495598221014	0.0106378644001317	Cck/Clca2/Prkcb/Car2/Prkca/Itpr1/Prkcg/Chrm3/Atp2b1/Rab27b/Adcy3/Rab11a/Atp1b3/Cd38/Rap1b/Adcy9/Atp1b1/Atp2a2/Atp1a3/Slc4a2/Slc9a1/Plcb4/Gnas/Gnaq/Trpc1/Kcnma1/Plcb1/Atp2b3/Atp2b2/Adcy6/Atp1b2/Ryr2/Atp1a1/Slc4a4/Atp2b4/Pla2g2c/Adcy1
rno04520	Adherens junction	27/2158	0.00850180059549548	0.0223027568117941	0.0117746345234174	Met/Nectin4/Nectin3/Nlk/Fgfr1/Ptprf/Ssx2ip/Wasl/Ptpn1/Ptprm/Actb/Iqgap1/Wasf1/Actg1/Cdc42/Mapk1/Tjp1/Ctnna2/Smad4/Src/Pard3/Smad3/Mapk3/Sorbs1/Yes1/Tgfbr1/Egfr
rno03018	RNA degradation	30/2158	0.00856204905468255	0.0223027568117941	0.0117746345234174	Lsm8/Pabpc5/Eno2/Pfkl/Eno1/Pfkm/Wdr61/Cnot4/Cnot1/Dcps/Xrn2/Xrn1/Exosc10/Pfkp/Cnot6l/Dcp1a/Pabpc1/Cnot6/Exosc4/Lsm6/LOC100360750/Pan3/Exosc1/Edc3/Pan2/Dcp1b/Nudt16/Btg3/Btg1/Btg2
rno04923	Regulation of lipolysis in adipocytes	22/2158	0.00909663964227774	0.0235057168356457	0.0124097315540968	Nppa/Gnai1/Npr1/Adcy3/Prkg2/Pik3cd/Adcy9/Gnas/Akt2/Pik3r1/Irs2/Gnai3/Adcy6/Npy1r/Pik3cb/Ptgs1/Prkacb/Irs1/Pik3r3/Ptgs2/Ptger3/Adcy1
rno00510	N-Glycan biosynthesis	20/2158	0.0100490431707502	0.0257606424139074	0.0136002088025191	Man1a1/St6gal1/Man2a1/Alg8/St6gal2/Srd5a3/Ddost/Man2a2/B4galt3/Mgat5/Alg13/LOC108349244/Man1b1/Alg11/Alg2/Alg1/Mgat3/Rpn1/Man1c1/Mgat5b
rno04962	Vasopressin-regulated water reabsorption	18/2158	0.0109721119073137	0.0279054499689948	0.0147325497636537	Creb3l1/Adcy3/Rab11a/Adcy9/Dync1i1/Gnas/Rab11b/Dync1li1/Vamp2/Dynll2/Dynll1/Dync1li2/Nsf/Rab5al1/Arhgdia/Rab5c/Adcy6/Prkacb
rno00532	Glycosaminoglycan biosynthesis - chondroitin sulfate / dermatan sulfate	10/2158	0.0112860372242791	0.0284796095581417	0.015035674591556	B3gat3/Xylt1/Chpf/Chsy1/Csgalnact2/Chst15/Chst11/Ust/Chsy3/Csgalnact1
rno05142	Chagas disease	36/2158	0.0114212683632122	0.0285974393900585	0.0150978822916392	Cd3e/Gna14/Gnai1/Gna15/Ppp2r2b/Mapk11/Myd88/Pik3cd/Mapk10/Smad2/Gnao1/Plcb4/Gnas/Gnaq/Mapk8/Ppp2r1a/Ifngr2/Akt2/Calr/Plcb1/Map2k4/Ppp2cb/Pik3r1/Mapk9/Mapk1/Gnai3/Mapk14/Pik3cb/Pik3r3/Mapk3/Ace/Tgfbr1/Jun/Tgfb2/Adcy1/Gnal
rno05170	Human immunodeficiency virus 1 infection	72/2158	0.0136101379979239	0.0338159582563802	0.0178529745397868	Cd3e/Prkcb/Prkca/Gng3/Itpr1/Cyct/Prkcg/Bid/Gnai1/Bcl2/Pak1/Mapk11/Gnb4/RT1-CE4/RT1-CE7/Myd88/Pik3cd/Gng4/Ccnb1/Mapk10/Gng13/Ap1s3/Calm2/Gnao1/Casp9/Calm3/Ppp3cb/Cfl1/Gnaq/Gnb5/Mapk8/Btrc/Tbk1/B2m/Akt2/Nras/Calr/Ppp3r1/Ap1s1/Ppp3ca/Plcg1/Cul4b/Ppp3cc/Pik3r1/Mapk9/Gnb1/Mapk1/Ptk2/Dcaf1/Gng2/Raf1/Ap1b1/Gnai3/Casp3/Mapk14/Gng10/Pak5/Atr/Limk2/Ap1s2/Traf2/Pik3cb/Map2k1/Pak6/Pak4/Pik3r3/Mapk3/Plcg2/Tap1/Tradd/Jun/Calml4
rno04217	Necroptosis	51/2158	0.0137209248623476	0.0338309826758647	0.0178609066106895	Chmp4c/Stat6/Birc3/Tnfaip3/Bid/Irf9/Bcl2/Camk2d/Cyld/Ppial4g/Mapk10/Glul/Ppial4d/Pygm/Hsp90ab1/Slc25a5/Stat5b/Hsp90aa1/Mapk8/Jak1/Jak2/Stat2/Ifngr2/Chmp1a/Chmp3/Pygb/Camk2a/Smpd1/Glud1/Slc25a4/Mapk9/Dnm1l/Faf1/Camk2g/Camk2b/Pgam5/Capn1/Traf2/Hist1h2ah/LOC103690190/Rnf31/H2ac20/Spata2/Hist1h2an/Hist1h2ac/hist1h2ail2/LOC684773/Hist1h2ai/Tradd/Stat3/Pla2g4a
rno05226	Gastric cancer	49/2158	0.0139626096368071	0.034166082671884	0.0180378210619039	Met/Wnt3a/Fgf10/Wnt2/Fzd7/Hgf/Rxrg/Wnt10a/Fzd1/Bcl2/Wnt7b/Fzd4/Pik3cd/Fgf2/Jup/Smad2/Rb1/Shc3/Gsk3b/Akt2/Nras/Csnk1a1/Grb2/Pik3r1/Mapk1/Ctnna2/Raf1/Smad4/Wnt7a/Wnt4/Lrp6/Dvl2/Pik3cb/Map2k1/Fzd2/Smad3/Axin2/Pik3r3/Ccne1/Mapk3/Abcb1b/Abcb1a/Fzd6/Tgfbr1/Egfr/Wnt16/Tgfb2/E2f2/E2f1
rno00010	Glycolysis / Gluconeogenesis	25/2158	0.0145455916149422	0.0350789871049885	0.0185197846211769	Galm/Ldha/Tpi1/Eno2/Pdha1/Pfkl/Pgam1/Dlat/Pgk1/Eno1/Pfkm/Ldhb/Pkm/LOC100364062/Acss2/Gapdh/Bpgm/Aldoc/Aldoa/Akr1a1/Gpi/Pfkp/Acss1/Aldh3b1/LOC688778
rno00604	Glycosphingolipid biosynthesis - ganglio series	8/2158	0.0145528924831841	0.0350789871049885	0.0185197846211769	St8sia5/St8sia1/St6galnac5/Slc33a1/St6galnac6/B4galnt1/St6galnac3/St3gal1
rno05222	Small cell lung cancer	32/2158	0.0152655940359642	0.0365243472119737	0.0192828556243759	Birc3/Rxrg/Cyct/Bcl2/Lama1/Lama3/Pik3cd/Col4a1/Col4a2/Traf3/Rb1/Casp9/Akt2/Apaf1/Pik3r1/Ptk2/Casp3/Lamb1/Zbtb17/Skp2/Cdk4/Lamc1/Traf2/Pik3cb/Itgav/Pik3r3/Ccne1/Ptgs2/E2f2/Itga2b/E2f1/Traf1
rno00670	One carbon pool by folate	9/2158	0.0160730988377089	0.0381736097395587	0.0201535759420189	Ftcd/Mthfd2l/Shmt1/Dhfr/Gart/Mtfmt/Mthfd1l/Tyms/Aldh1l2
rno04340	Hedgehog signaling pathway	20/2158	0.016197599203097	0.0381885003109512	0.0201614373484572	Gpr161/Scube2/Bcl2/Smurf1/Btrc/Gsk3b/Grk3/Spopl/Csnk1a1/Kif3a/Smurf2/Arrb1/Ccnd2/Sufu/Ptch1/Csnk1g1/Boc/Efcab7/Prkacb/Smo
rno04659	Th17 cell differentiation	35/2158	0.016869586431194	0.0394462233507036	0.0208254462532637	Cd3e/Stat6/Zap70/Ahr/Rxrg/Mapk11/Mapk10/Smad2/Hsp90ab1/Ppp3cb/Stat5b/Hsp90aa1/Mapk8/Jak1/Jak2/Rara/Ifngr2/Ppp3r1/Ppp3ca/Plcg1/Ppp3cc/Mapk9/Mapk1/Hif1a/Smad4/Il6r/Mapk14/Smad3/Mapk3/Tgfbr1/Jun/Stat3/Il27ra/Il4r/Il1rap
rno04218	Cellular senescence	58/2158	0.0169753097391573	0.0394462233507036	0.0208254462532637	Itpr1/Igfbp3/Mapk11/Rassf5/RT1-CE4/RT1-CE7/Pik3cd/Ccnb1/Smad2/Calm2/Rb1/Calm3/Ppp3cb/Nbn/Slc25a5/Rheb/Ccna1/Btrc/Akt2/Ppp1cc/Nras/Lin54/Ppp3r1/Ppp3ca/Ppp3cc/Pik3r1/Slc25a4/Mapk1/Rbl2/Raf1/Mras/Tsc2/Mapk14/Mre11/Atr/E2f5/Cdk4/Mapkapk2/Ccnd2/Hipk2/Capn1/Pik3cb/Map2k1/Ccnd3/Smad3/Cacna1d/Hipk3/Pik3r3/Ccne1/Foxo3/Rbl1/Mapk3/Tgfbr1/Tgfb2/E2f2/Foxo1/E2f1/Calml4
rno00512	Mucin type O-glycan biosynthesis	12/2158	0.0173160573895222	0.0399506181201119	0.0210917390759594	Galnt5/Galnt18/C1galt1c1/Galnt16/Galnt2/Galnt1/C1galt1/Galnt17/St3gal1/Galnt14/Galnt10/Galnt12
rno00561	Glycerolipid metabolism	23/2158	0.0203046312040588	0.0465134459497234	0.0245565528559726	Lipg/Lpl/Mboat1/Mogat1/Dgkz/Dgkg/Dgkb/Agk/Gpat3/Agpat5/Gk/Lclat1/Akr1a1/Gpam/Lpin2/Agpat4/Dgkd/Dgki/Lpin3/Lpin1/Plpp4/Dgat2/Dgkh
rno04146	Peroxisome	30/2158	0.0208476455493186	0.0474210529044359	0.0250357196366909	Pex5l/Far2/Gstk1/Mvk/Acsl5/Crot/Far1/Hmgcll1/Slc25a17/Acsl1/Prdx5/Pex3/Pex11b/Acsl3/Amacr/Abcd1/Pex14/Acsl6/Crat/Sod2/Pex1/Ddo/Abcd2/Paox/Ech1/Abcd3/Eci2/Eci3/Phyh/Mpv17l
rno05160	Hepatitis C	50/2158	0.02126711657499	0.04803691366239	0.0253608603985895	Cldn23/Mx1/Cyct/Bid/Rnasel/Irf9/Ppp2r2b/Pik3cd/Traf3/Rb1/Casp9/Ywhaq/Cldn10/Jak1/Ppp2r1a/Stat2/Tbk1/Gsk3b/Ywhaz/Ywhah/Scarb1/Ywhag/Akt2/Nras/Grb2/Apaf1/Ppp2cb/Pik3r1/Ywhab/Mapk1/Eif2ak1/Raf1/Pias1/Casp3/Mavs/Cdk4/Traf2/Pik3cb/Map2k1/Pik3r3/Mapk3/Ldlr/Tradd/Egfr/Stat3/Cldn9/E2f2/E2f1/Cldn1/Oas3
rno04215	Apoptosis - multiple species	14/2158	0.0221571212801667	0.0496996539825961	0.026238696252829	Birc3/Bok/Cyct/Bid/Bcl2/Pmaip1/Mapk10/Diablo/Casp9/Mapk8/Apaf1/Mapk9/Septin4/Casp3

### Sheet: CA2xDG - All genes
ID	Description	GeneRatio	pvalue	p.adjust	qvalue	geneID
rno04360	Axon guidance	89/2041	6.95914544941016e-15	2.25476312560889e-12	1.24532076463129e-12	Met/Sema3e/Prkca/Robo1/Srgap1/Plxna1/Ntn1/Bmp7/Ephb6/Srgap2/Gnai1/Sema3d/Ntn3/Epha5/Trpc3/Pik3cd/Sema5b/Trpc5/Sema7a/Pak1/Trpc4/Pard6a/Hras/L1cam/Nck2/Cfl1/Slit2/Efnb1/Rock2/Cdk5/Efna3/Camk2d/Unc5c/Rasa1/Ppp3cb/Sema6b/Epha4/Camk2a/Nras/Cdc42/Itgb1/Cfl2/Plxnc1/Dpysl2/Nrp1/Ppp3ca/Plxna2/Raf1/Slit3/Plxna4/Camk2g/Gnai3/Pik3r3/Neo1/Unc5a/Ryk/Lrrc4/Pik3r1/Ephb2/Mapk3/Ptch1/Sema4d/Pak4/Pard3/Efnb2/Ptk2/Pak6/Plxna3/Plxnb2/Pik3cb/Sema3c/Ntng2/Wnt4/Sema6d/Cxcl12/Efnb3/Ntng1/Robo3/Boc/Epha7/Epha3/Ngef/Smo/Unc5d/Efna1/Ablim3/Sema5a/Epha8/Trpc6
rno05012	Parkinson disease	106/2041	9.49395176951618e-12	1.53802018666162e-09	8.49458842535658e-10	Map3k5/Gnai1/Tuba8/Klc2/Tubb3/Itpr1/Ndufa5/Tubb4a/Tubb4b/Mcu/Uchl1/Mapk10/Adcy5/Gnas/Atf4/Atp5f1d/Klc1/Tubb5/COX2/Mapk8/Kif5a/Slc25a5/Calm3/ND3/Atp5mc1/Cox7a2l/ND2/Camk2d/COX3/Ube2g2/ND1/Atp5mc3/Ndufa10/Mfn2/Cycs/LOC100363502/Casp9/Ndufs1/Vdac1/Ndufv2/ATP6/Tuba1b/Cox8a/COX1/Ndufc1/Ubb/Uqcrh/Trap1/Psmc6/Psmd1/Gpr37/Sdha/Ndufb5/Calm2/Vdac2/Slc25a4/Uqcrc1/Maoa/Ndufa8/Psmd8/Atp5po/Tubb2a/Atp5f1a/Ndufb11/Camk2a/Ube2j1/Cox6a1/Atp5f1c/Ndufc2/Ndufv1/Kif5c/Tuba4a/Cyc1/Psmb5/Psmd7/Ndufb10/Psmc5/Uba1/Sdhb/Cox5b/Mapt/CYTB/Ndufs2/Prkaca/Ndufab1/Atp5f1b/Psmc1/Mapk9/Cox4i1/Park7/Ube2l3/Tuba1a/Psmd2/Tubb2b/Kif5b/Camk2g/Gnai3/Xbp1/Ddit3/Sncaip/Prkacb/Lrrk2/Septin5/Drd1/Calml4/Gnal
rno05022	Pathways of neurodegeneration - multiple diseases	172/2041	3.38730162762041e-11	3.65828575783005e-09	2.02049570770341e-09	Wnt2/Fzd7/Prkca/Chrm5/Nefh/Prkcg/Dnah11/Map3k5/Optn/Bid/Trpc3/Tuba8/Prkcb/Klc2/Mapk11/Wnt7b/Tubb3/Itpr1/Plcb4/Ndufa5/Tubb4a/Fzd4/Chrm3/Tubb4b/Mcu/Uchl1/Atp2a2/Fzd1/Hras/Mapk10/Atf4/Atp5f1d/Nefl/Klc1/Tubb5/Stx1a/COX2/Mapk8/Kif5a/Slc25a5/Calm3/ND3/Cdk5/Nefm/Atp5mc1/Cox7a2l/ND2/Camk2d/COX3/Ube2g2/Grin1/ND1/Atp5mc3/Ndufa10/App/Tomm40/Mfn2/Cycs/LOC100363502/Ppp3cb/Actr1b/Casp9/Ulk2/Ndufs1/Vdac1/Csnk1a1/Ndufv2/ATP6/Actr1a/Tuba1b/Cox8a/Wdr41/COX1/Ndufc1/Ubb/Uqcrh/Trap1/Psmc6/Csnk2b/Als2/Psmd1/Actr10/Gpr37/Dctn5/Sdha/Ndufb5/Calm2/Vcp/Vdac2/Slc25a4/Uqcrc1/Pik3r4/Ndufa8/Psmd8/Atp5po/Tubb2a/Atp5f1a/Ndufb11/Camk2a/Ube2j1/Cox6a1/Nras/Atp5f1c/Ndufc2/Ndufv1/Kif5c/Prnp/Tuba4a/Cyc1/Psmb5/Psmd7/Ndufb10/Psmc5/Dctn2/Uba1/Sdhb/Cox5b/Atg101/Mapt/CYTB/Ndufs2/Dctn3/Ndufab1/Atp5f1b/Pik3c3/Cat/Psmc1/Mapk9/Cox4i1/Park7/Ube2l3/Tuba1a/Psmd2/Dnal1/Ppp3ca/Tubb2b/Kif5b/Gria2/Raf1/Ift57/Atg14/Gria4/Camk2g/Tardbp/Psen1/Mapk14/Dnal4/Map2k1/Xbp1/Ddit3/Bdnf/Gpx1/Mapk3/Lrp6/Sncaip/Dvl2/Axin2/Nos1/Cacna1d/Dnah2/Lrrk2/Fzd2/Ptgs2/Csf1/Septin5/Hap1/Wnt4/Grm1/Wnt16/Calml4/Ryr1/Pdyn
rno04724	Glutamatergic synapse	58/2041	6.46363018743843e-11	5.23554045182513e-09	2.89162403122245e-09	Grm6/Slc17a6/Prkca/Homer2/Grin3a/Gng3/Grm4/Prkcg/Adcy3/Gnai1/Slc17a8/Grik4/Slc1a6/Prkcb/Gls2/Itpr1/Plcb4/Homer3/Homer1/Adcy9/Slc38a3/Gng4/Cacna1a/Gnao1/Adcy5/Gnas/Slc17a7/Gng13/Glul/Grin1/Ppp3cb/Slc38a1/Gng2/Slc1a1/Prkaca/Slc38a2/Ppp3ca/Gria2/Grm7/Gria4/Gnai3/Gng10/Kcnj3/Mapk3/Grik2/Prkacb/Gng7/Grm3/Cacna1d/Grm8/Pla2g4b/Adcy2/Adcy8/Grm1/Pla2g4a/Grik3/Adcy1/Grm2
rno04971	Gastric acid secretion	42/2041	6.07794053495468e-10	3.93850546665063e-08	2.17526292829957e-08	Slc9a4/Prkca/Car2/Prkcg/Adcy3/Gnai1/Slc9a1/Sst/Kcnj16/Kcnj10/Prkcb/Itpr1/Plcb4/Chrm3/Atp1a3/Mylk/Adcy9/Atp1b3/Adcy5/Gnas/Atp1b1/Actg1/LOC100361457/Calm3/Camk2d/Actb/Calm2/Camk2a/Atp1a2/Prkaca/Camk2g/Gnai3/Sstr2/Prkacb/Atp1a1/Adcy2/Adcy8/Kcnk10/Calml4/Adcy1/Kcnj2/Slc26a7
rno04713	Circadian entrainment	50/2041	1.18498754371953e-09	6.39893273608546e-08	3.53417337600561e-08	Prkca/Gucy1a1/Gng3/Prkcg/Adcy3/Gnai1/Cacna1i/Prkcb/Rasd1/Itpr1/Plcb4/Adcy9/Cacna1g/Nos1ap/Gng4/Gnao1/Adcy5/Gnas/Gng13/Calm3/Camk2d/Grin1/Calm2/Camk2a/Gng2/Prkaca/Gria2/Gria4/Camk2g/Gnai3/Gng10/Kcnj3/Mapk3/Cacna1h/Per2/Per1/Kcnj9/Prkacb/Gng7/Rps6ka5/Nos1/Cacna1d/Adcyap1r1/Adcy2/Adcy8/Per3/Adcyap1/Calml4/Adcy1/Ryr1
rno05010	Alzheimer disease	136/2041	3.0923391086499e-09	1.4313112445751e-07	7.90522779654861e-08	Lpl/Pgr15l/Wnt2/Fzd7/Chrm5/Map3k5/Bid/Pik3cd/Tuba8/Klc2/Wnt7b/Tubb3/Itpr1/Plcb4/Ndufa5/Tubb4a/Fzd4/Chrm3/Tubb4b/Mcu/Apbb1/Atp2a2/Fzd1/Hras/Mapk10/Atf4/Atp5f1d/Gapdh/Rtn4/Klc1/Tubb5/COX2/Mapk8/Kif5a/Slc25a5/Gpr83/Calm3/ND3/Cdk5/Atp5mc1/Cox7a2l/ND2/COX3/Grin1/ND1/Atp5mc3/Ndufa10/App/Cycs/LOC100363502/Ppp3cb/Casp9/Ulk2/Ndufs1/Vdac1/Csnk1a1/Ndufv2/Eif2ak2/ATP6/Tuba1b/Cox8a/COX1/Ndufc1/Uqcrh/Psmc6/Csnk2b/Psmd1/Sdha/Rtn3/Ndufb5/Calm2/Vdac2/Slc25a4/Uqcrc1/Pik3r4/Ndufa8/Psmd8/Atp5po/Tubb2a/Atp5f1a/Ndufb11/Cox6a1/Nras/Atp5f1c/Ndufc2/Ndufv1/Kif5c/Tuba4a/Cyc1/Psmb5/Psmd7/Ndufb10/Psmc5/Sdhb/Cox5b/Atg101/Mapt/CYTB/Ndufs2/Ndufab1/Atp5f1b/Pik3c3/Psmc1/Mapk9/Cox4i1/Tuba1a/Psmd2/Ppp3ca/Tubb2b/Kif5b/Ncstn/Raf1/Atg14/Pik3r3/Psen1/Pik3r1/Adam17/Map2k1/Xbp1/Ddit3/Mapk3/Lrp6/Bace2/Dvl2/Axin2/Mme/Nos1/Cacna1d/Fzd2/Pik3cb/Irs1/Ptgs2/Csf1/Wnt4/Wnt16/Calml4
rno04723	Retrograde endocannabinoid signaling	67/2041	4.04483130067255e-09	1.63815667677238e-07	9.04764896203071e-08	Gabra6/Slc17a6/Prkca/Gng3/Gabra5/Prkcg/Adcy3/Gnai1/Slc17a8/Gabrg3/Prkcb/Mapk11/Cnr1/Itpr1/Plcb4/Ndufa5/Adcy9/Mapk10/Gng4/Cacna1a/Gnao1/Adcy5/Slc17a7/Daglb/Gng13/Mapk8/ND3/ND2/ND1/Ndufa10/Ndufs1/Ndufv2/Ndufc1/Ndufb5/Gabrb1/Ndufa8/Ndufb11/Ndufc2/Ndufv1/Ndufb10/Gng2/Ndufs2/Prkaca/Ndufab1/Mapk9/Gria2/Gabrb3/Gria4/Gnai3/Mapk14/Napepld/Gng10/Kcnj3/Mapk3/Gabra3/Gabra4/Kcnj9/Prkacb/Gng7/Cacna1d/Ptgs2/Adcy2/Adcy8/Grm1/Adcy1/Gabrd/Gabrr3
rno04921	Oxytocin signaling pathway	68/2041	5.50570777141544e-09	1.98205479770956e-07	1.09470212998903e-07	Cacng5/Nppa/Camk1g/Prkca/Gucy1a1/Npr1/Cacna2d3/Prkcg/Adcy3/Gnai1/Prkcb/Itpr1/Plcb4/Mylk/Cacna2d2/Adcy9/Cd38/Hras/Gnao1/Adcy5/Gnas/Cacnb2/Ppp1cc/Rock2/Prkaa1/Actg1/LOC100361457/Calm3/Camk2d/Prkaa2/Actb/Ppp3cb/Prkab2/Calm2/Camk2a/Nras/Prkaca/Prkag2/Ppp3ca/Raf1/Ppp1cb/Camk2g/Gnai3/Cacnb4/Kcnj3/Map2k1/Mapk3/Cacna2d1/Kcnj9/Prkacb/Cacng3/Egfr/Eef2k/Elk1/Cacna1d/Pla2g4b/Ptgs2/Adcy2/Adcy8/Jun/Npr2/Pla2g4a/Kcnj4/Mef2c/Calml4/Adcy1/Ryr1/Kcnj2
rno04010	MAPK signaling pathway	110/2041	8.72132436613619e-09	2.82570909462813e-07	1.56065804446648e-07	Hgf/Cacng5/Met/Dusp5/Ntrk1/Vegfd/Dusp9/Fgf5/Prkca/Dusp6/Fgf10/Nr4a1/Fgf2/Fgfr1/Rasgrp1/Cacna2d3/Prkcg/Map3k5/Cacna1i/Fgf9/Myd88/Prkcb/Tgfb3/Mapk11/Ptpn5/Map4k3/Vegfb/Pak1/Erbb3/Cacna2d2/Stk3/Map2k4/Kit/Cdc25b/Cacna1g/Hras/Mapk10/Cacna1a/Hspa8/Vegfa/Rap1b/Atf4/Erbb4/Cacnb2/Rasgrp3/Fgfr2/Mapk8/Efna3/Nlk/Rasa1/Ppp3cb/Dusp3/Ppp5c/Map4k2/Rasgrf1/Nras/Gna12/Rapgef2/Cdc42/Mapt/Prkaca/Mapk9/Ppp3ca/Raf1/Rasa2/Rras2/Cacnb4/Mapk14/Tab2/Dusp4/Dusp7/Mknk1/Map2k1/Ddit3/Bdnf/Mras/Ptprr/Mapk3/Cacna2d1/Cacna1h/Stmn1/Map3k3/Dusp16/Rps6ka3/Prkacb/Rps6ka5/Cacng3/Egfr/Ngf/Elk1/Cacna1d/Pla2g4b/Csf1/Mapkapk2/Jun/Rps6ka4/Tradd/Pla2g4a/Map3k4/Ntf3/Map3k14/Mef2c/Rps6ka2/Tgfbr1/Flnc/Il1rap/Tgfb2/Efna1/Kitlg/Fgfr4
rno05032	Morphine addiction	46/2041	1.24559221765625e-08	3.66883525927839e-07	2.02632226795753e-07	Gabra6/Prkca/Gng3/Pde4b/Gabra5/Prkcg/Adcy3/Gnai1/Gabrg3/Prkcb/Pde4d/Adcy9/Gng4/Cacna1a/Gnao1/Adcy5/Gnas/Adora1/Gng13/Pde1a/Pde2a/Gabrb1/Gabbr2/Gng2/Grk6/Prkaca/Gabbr1/Gabrb3/Gnai3/Gng10/Kcnj3/Gabra3/Gabra4/Kcnj9/Prkacb/Grk5/Gng7/Pde3a/Adcy2/Adcy8/Drd1/Adcy1/Pde1b/Gabrd/Pde7b/Gabrr3
rno04912	GnRH signaling pathway	45/2041	1.79218813340627e-08	4.83890796019692e-07	2.67256125157075e-07	Gnrhr/Prkca/Adcy3/Prkcb/Prkcd/Mapk11/Itpr1/Plcb4/Adcy9/Map2k4/Hras/Mapk10/Adcy5/Gnas/Atf4/Egr1/Mapk8/Calm3/Camk2d/Calm2/Camk2a/Nras/Cdc42/Ptk2b/Prkaca/Mapk9/Raf1/Camk2g/Mapk14/Map2k1/Mapk3/Map3k3/Prkacb/Egfr/Elk1/Cacna1d/Pla2g4b/Adcy2/Adcy8/Jun/Hbegf/Pla2g4a/Map3k4/Calml4/Adcy1
rno04728	Dopaminergic synapse	59/2041	2.46295356012577e-08	6.13843810369808e-07	3.39030044713669e-07	Prkca/Gng3/Prkcg/Ppp2r2b/Gnai1/Prkcb/Mapk11/Itpr1/Plcb4/Mapk10/Ppp2r1a/Gng4/Cacna1a/Gnao1/Adcy5/Gnas/Atf4/Scn1a/Ppp1cc/Gng13/Mapk8/Kif5a/Calm3/Camk2d/Ppp2r5b/Ppp3cb/Calm2/Maoa/Camk2a/Kif5c/Ppp2r5c/Gng2/Ppp2r5e/Ppp2r2a/Prkaca/Mapk9/Ppp3ca/Kif5b/Clock/Gria2/Ppp1cb/Arntl/Ppp2r3a/Gria4/Camk2g/Gnai3/Comt/Mapk14/Gng10/Kcnj3/Kcnj9/Prkacb/Gng7/Ppp1r1b/Cacna1d/Ppp2r1b/Drd1/Calml4/Gnal
rno04024	cAMP signaling pathway	84/2041	3.1961921818151e-08	7.39690190648638e-07	4.08535842788397e-07	Nppa/Chrm2/Edn1/Grin3a/Htr1b/Htr1f/Pde4b/Npr1/Adcy3/Ppara/Hhip/Gnai1/Slc9a1/Sst/Plce1/Pik3cd/Pak1/Atp1a3/Pde4d/Atp2a2/Adcy9/Mapk10/Atp1b3/Adcy5/Gnas/Hcn2/Rap1b/Ppp1cc/Atp1b1/Adora1/Mapk8/Rock2/Calm3/Vip/Camk2d/Grin1/Nfkbia/Atp2b1/Calm2/Rapgef4/Gabbr2/Camk2a/Atp1a2/Prkaca/Mapk9/Gabbr1/Gria2/Raf1/Ppp1cb/Gria4/Camk2g/Rras2/Gnai3/Pik3r3/Pik3r1/Map2k1/Bdnf/Mapk3/Ptch1/Sstr2/Htr4/Prkacb/Atp1a1/Ppp1r1b/Cacna1d/Pde3a/Pik3cb/Adcyap1r1/Adcy2/Adrb1/Adcy8/Jun/Vav3/Drd1/Htr1a/Ghsr/Adcyap1/Ptger2/Ptger3/Tshr/Calml4/Adcy1/Tiam1/Atp2b4
rno05016	Huntington disease	111/2041	7.92272631889296e-08	1.60898523419946e-06	8.88653313235569e-07	Dnah11/Map3k5/Kcnj10/Tuba8/Klc2/Tubb3/Itpr1/Ap2b1/Plcb4/Ndufa5/Tubb4a/Tubb4b/Taf4b/Ap2a1/Polr2g/Mapk10/Ap2a2/Atp5f1d/Klc1/Tubb5/Stx1a/COX2/Mapk8/Kif5a/Slc25a5/ND3/Atp5mc1/Cox7a2l/Ap2s1/ND2/COX3/Grin1/Polr2a/ND1/Atp5mc3/Ndufa10/Cycs/LOC100363502/Actr1b/Casp9/Sod2/Ulk2/Ndufs1/Vdac1/Ndufv2/ATP6/Actr1a/Tuba1b/Cox8a/COX1/Ndufc1/Uqcrh/Psmc6/Psmd1/Ap2m1/Actr10/Dctn5/Sdha/Ndufb5/Vdac2/Slc25a4/Uqcrc1/Pik3r4/Ndufa8/Psmd8/Atp5po/Tubb2a/Atp5f1a/Ndufb11/Cox6a1/Atp5f1c/Ndufc2/Ndufv1/Kif5c/Tuba4a/Cltc/Cyc1/Psmb5/Psmd7/Ndufb10/Psmc5/Dctn2/Sdhb/Cox5b/Atg101/CYTB/Ndufs2/Dctn3/Ndufab1/Atp5f1b/Pik3c3/Psmc1/Mapk9/Cox4i1/Tuba1a/Psmd2/Dnal1/Tubb2b/Kif5b/Gria2/Tbp/Ift57/Atg14/Hdac1/Tfam/Gria4/Dnal4/Bdnf/Gpx1/Dnah2/Hap1
rno04261	Adrenergic signaling in cardiomyocytes	63/2041	7.94560609481215e-08	1.60898523419946e-06	8.88653313235569e-07	Cacng5/Prkca/Slc8a1/Cacna2d3/Adcy3/Ppp2r2b/Gnai1/Slc9a1/Scn4b/Mapk11/Plcb4/Scn1b/Atp1a3/Cacna2d2/Atp2a2/Adcy9/Atp1b3/Adra1d/Ppp2r1a/Adcy5/Gnas/Atf4/Tpm4/Cacnb2/Ppp1cc/Atp1b1/Calm3/Crem/Camk2d/Ppp2r5b/Atp2b1/Calm2/Rapgef4/Camk2a/Ppp2r5c/Tpm1/Ppp2r5e/Ppp2r2a/Atp1a2/Prkaca/Ppp1cb/Ppp2r3a/Camk2g/Gnai3/Cacnb4/Mapk14/Mapk3/Agt/Cacna2d1/Prkacb/Rps6ka5/Cacng3/Atp1a1/Slc8a2/Cacna1d/Ppp2r1b/Adcy2/Adrb1/Adcy8/Ppp1r1a/Calml4/Adcy1/Atp2b4
rno04727	GABAergic synapse	44/2041	9.15580733393583e-08	1.74498916246777e-06	9.63769193045877e-07	Gabra6/Prkca/Gng3/Gabra5/Prkcg/Adcy3/Gnai1/Gabrg3/Prkcb/Gls2/Adcy9/Abat/Slc38a3/Gng4/Cacna1a/Gnao1/Adcy5/Slc6a11/Gng13/Glul/Nsf/Slc38a1/Gabrb1/Gabbr2/Gng2/Prkaca/Trak2/Slc38a2/Gabbr1/Gad1/Gabrb3/Gnai3/Gng10/Gabra3/Gabra4/Prkacb/Gng7/Cacna1d/Adcy2/Adcy8/Hap1/Adcy1/Gabrd/Gabrr3
rno04114	Oocyte meiosis	53/2041	1.03452488055595e-07	1.82017650636057e-06	1.00529566628102e-06	Ar/Stag3/Pgr/Bub1/Adcy3/Cdc25c/Ccnb1/Mapk11/Itpr1/Ywhag/Adcy9/Aurka/Ppp2r1a/Adcy5/Ppp1cc/Ywhah/Calm3/Ywhab/Camk2d/Ywhaq/Btrc/Ppp2r5b/Ppp3cb/Calm2/Cpeb1/Camk2a/Ywhaz/Ppp2r5c/Ppp2r5e/Prkaca/Cdc27/Anapc2/Slk/Ppp3ca/Cdc23/Smc1a/Anapc1/Ppp1cb/Smc3/Camk2g/Mapk14/Map2k1/Ccne2/Mapk3/Ccne1/Rps6ka3/Prkacb/Ppp2r1b/Adcy2/Adcy8/Rps6ka2/Calml4/Adcy1
rno05205	Proteoglycans in cancer	81/2041	1.06738745743367e-07	1.82017650636057e-06	1.00529566628102e-06	Hgf/Met/Lum/Wnt2/Fzd7/Prkca/Dcn/Thbs1/Esr1/Fgf2/Fgfr1/Prkcg/Slc9a1/Plce1/Pik3cd/Prkcb/Mapk11/Wnt7b/Itpr1/Pak1/Fzd4/Erbb3/Gpc1/Fzd1/Hras/Vegfa/Erbb4/Ppp1cc/Rock2/Actg1/LOC100361457/Camk2d/Actb/Itgb5/Smad2/Camk2a/Nras/Cdc42/Ank2/Itgb1/Prkaca/Rdx/Eif4b/Raf1/Ppp1cb/Camk2g/Rras2/Pik3r3/Mapk14/Ddx5/Drosha/Pik3r1/Map2k1/Hif1a/Itgav/Mras/Mapk3/Pdcd4/Ptch1/Prkacb/Ptk2/Egfr/Stat3/Elk1/Fzd2/Pik3cb/Tfap4/Sdc2/Wnt4/Cd44/Hbegf/Vav3/Hspb2/Wnt16/Flnc/Smo/Tgfb2/Tiam1/Twist1/Plau/Gpc3
rno05132	Salmonella infection	95/2041	1.12708797275191e-07	1.8258825158581e-06	1.00844713351487e-06	S100a10/Arhgef26/Elmo1/Pik3cd/Pfn1/Tuba8/Myd88/Klc2/Mapk11/Tubb3/Arpc5/Pfn2/Tubb4a/Pak1/Tubb4b/Wasl/Dynlt3/Hsp90aa1/Map2k4/Dync1i1/Hras/Mapk10/Arpc4/Actr3b/Gapdh/Hsp90ab1/Vps41/Rala/Klc1/Tubb5/Arl8a/Mapk8/Kif5a/Dync1li1/Rock2/Actg1/LOC100361457/Nckap1/Myo6/Arpc3/Cyfip1/Actb/Actr2/Cycs/LOC100363502/Nfkbia/Kpna3/Actr1b/Arf1/Gcc2/Actr1a/Tuba1b/Actr10/Dctn5/Brk1/Arpc2/Dync1h1/Arl8b/Tubb2a/Vps11/Cse1l/Kif5c/Tuba4a/Dync1li2/Cdc42/Dctn2/Dynll1/Rab5b/Dctn3/Elmo2/Pik3c3/Exoc5/Mapk9/Actr3/Cyfip2/Arpc1a/Tuba1a/Tubb2b/Kif5b/Raf1/Cyth3/Mapk14/Tab2/Dync2h1/Podxl/Fyco1/Map2k1/Rps3/Rab9b/Mapk3/Dynlt1/Pik3cb/Jun/Tradd/Flnc
rno04919	Thyroid hormone signaling pathway	54/2041	2.74015893058838e-07	4.21782704337714e-06	2.32953410452928e-06	Prkca/Esr1/Rxrg/Prkcg/Slc9a1/Plce1/Pik3cd/Prkcb/Plcb4/Atp1a3/Atp2a2/Stat1/Hras/Atp1b3/Pfkl/Atp1b1/Actg1/LOC100361457/Pfkm/Thrb/Slco1c1/Actb/Casp9/Rheb/Med4/Nras/Atp1a2/Prkaca/Raf1/Med13/Ncoa2/Tsc2/Hdac1/Ncor1/Pik3r3/Med16/Pik3r1/Med27/Med13l/Map2k1/Hif1a/Itgav/Mapk3/Med12/Slc16a2/Prkacb/Plcd3/Atp1a1/Med12l/Pik3cb/Notch2/Wnt4/Foxo1/Slc16a10
rno04020	Calcium signaling pathway	89/2041	2.86395663439188e-07	4.21782704337714e-06	2.32953410452928e-06	Tacr3/Hgf/Met/Ntrk1/Vegfd/Gna14/Htr2c/Fgf5/Chrm2/Camk1g/Prkca/Fgf10/Chrm5/Fgf2/Htr2a/P2rx6/Fgfr1/Slc8a1/Grpr/Mst1r/Prkcg/Adcy3/Cacna1i/Plce1/Fgf9/Prkcb/Itpr1/Plcb4/Vegfb/Chrm3/Erbb3/Mcu/Mylk/Atp2a2/Adcy9/P2rx4/Cd38/Cacna1g/Adra1d/Cacna1a/Gnas/Vegfa/Erbb4/Fgfr2/Pde1a/Slc25a5/Calm3/Camk2d/Grin1/Ppp3cb/Vdac1/Atp2b1/Phkb/Calm2/Vdac2/Slc25a4/Camk2a/Ptk2b/Prkaca/Ppp3ca/Camk2g/Ntrk3/Cacna1h/Orai2/Htr4/Prkacb/Stim1/Plcd3/Egfr/Ngf/Slc8a2/Nos1/Cacna1d/Ret/Adcy2/Adrb1/Adcy8/Grm1/Drd1/Ptger3/Calml4/Adcy1/Pde1b/Ryr1/Gnal/Trdn/Atp2b4/Trhr/Fgfr4
rno05020	Prion disease	99/2041	3.42434256115453e-07	4.82385647745247e-06	2.66424821691657e-06	Grin3a/C7/Pik3cd/Tuba8/Klc2/Prkcd/Mapk11/Tubb3/Itpr1/Ndufa5/Tubb4a/Tubb4b/Mcu/Mapk10/Hspa8/Atf4/Atp5f1d/Egr1/Klc1/Tubb5/COX2/Mapk8/Kif5a/Slc25a5/ND3/Atp5mc1/Cox7a2l/ND2/COX3/Grin1/ND1/Atp5mc3/Ndufa10/Cycs/LOC100363502/Ppp3cb/Casp9/Ndufs1/Vdac1/Ndufv2/ATP6/Tuba1b/Cox8a/COX1/Ndufc1/Uqcrh/Psmc6/Csnk2b/Psmd1/Sdha/Ndufb5/Vdac2/Slc25a4/Uqcrc1/Stip1/Ndufa8/Psmd8/Atp5po/Tubb2a/Atp5f1a/Ndufb11/Cox6a1/Atp5f1c/Ndufc2/Ndufv1/Kif5c/Prnp/Tuba4a/Cyc1/Psmb5/Psmd7/Ndufb10/Psmc5/Sdhb/Cox5b/CYTB/Ndufs2/Prkaca/Ndufab1/Atp5f1b/Psmc1/Mapk9/Cox4i1/Tuba1a/Psmd2/Ppp3ca/Tubb2b/Kif5b/Pik3r3/Mapk14/Pik3r1/C1qa/Ddit3/Mapk3/Prkacb/Cacna1d/Pik3cb/Ncam1/Ryr1
rno04015	Rap1 signaling pathway	81/2041	4.39194532569075e-07	5.92912618968251e-06	3.27469607617292e-06	Hgf/Met/Vegfd/Fgf5/Prkca/Fgf10/Thbs1/Rgs14/Fgf2/Fgfr1/Prkcg/Adcy3/Gnai1/Rapgef6/Plce1/Fgf9/Pik3cd/Pfn1/Rassf5/Prkcb/Mapk11/Cnr1/Plcb4/Pfn2/Vegfb/Ralb/Pard6a/Magi3/Rap1gap/Adcy9/Kit/Hras/Gnao1/Adcy5/Gnas/Vegfa/Rap1b/Rasgrp3/Fgfr2/Rala/Actg1/LOC100361457/Calm3/Efna3/Dock4/Grin1/Actb/Calm2/Rapgef4/Nras/Rapgef2/Cdc42/Itgb1/Krit1/Raf1/Gnai3/Pik3r3/Mapk14/Pik3r1/Map2k1/Mras/Mapk3/Pard3/Egfr/Ngf/Rapgef5/Pik3cb/Csf1/Adcy2/Adcy8/Magi1/Vav3/Prkd2/Calml4/Adcy1/Itga2b/Sipa1l2/Efna1/Tiam1/Kitlg/Fgfr4
rno04070	Phosphatidylinositol signaling system	43/2041	8.8719529673327e-07	1.14980510456632e-05	6.35045054503814e-06	Prkca/Synj2/Prkcg/Inpp1/Itpk1/Plce1/Pik3cd/Prkcb/Dgkg/Itpr1/Plcb4/Synj1/Pip4k2c/Inpp5f/Mtmr4/Cds1/Ippk/Calm3/Dgkb/Pip5k1c/Dgkz/Pi4k2a/Impa1/Calm2/Cdipt/Dgke/Pi4ka/Mtmr2/Mtmr6/Cds2/Pik3c3/Ocrl/Mtmr7/Mtmr3/Dgkd/Pip5k1b/Pik3r3/Pik3r1/Plcd3/Pik3cb/Dgki/Calml4/Dgkh
rno04925	Aldosterone synthesis and secretion	43/2041	1.7862958041962e-06	2.13473971516221e-05	1.179031031766e-05	Nppa/Camk1g/Prkca/Nr4a1/Npr1/Prkcg/Nr4a2/Adcy3/Cacna1i/Prkcb/Itpr1/Plcb4/Atp1a3/Adcy9/Cacna1g/Atp1b3/Adcy5/Gnas/Atf4/Daglb/Atp1b1/Calm3/Camk2d/Pde2a/Atp2b1/Calm2/Camk2a/Atp1a2/Prkaca/Camk2g/Atf1/Agt/Cacna1h/Prkacb/Atp1a1/Cacna1d/Adcy2/Adcy8/Kcnk9/Prkd2/Calml4/Adcy1/Atp2b4
rno04540	Gap junction	40/2041	1.8075642653095e-06	2.13473971516221e-05	1.179031031766e-05	Htr2c/Prkca/Htr2a/Gucy1a1/Prkcg/Adcy3/Gnai1/Tuba8/Prkcb/Tubb3/Itpr1/Plcb4/Tubb4a/Gjd2/Tubb4b/Adcy9/Hras/Adcy5/Gnas/Tubb5/Tuba1b/Tubb2a/Nras/Tuba4a/Prkaca/Tuba1a/Tubb2b/Raf1/Tjp1/Gnai3/Map2k1/Mapk3/Prkacb/Egfr/Adcy2/Adrb1/Adcy8/Grm1/Drd1/Adcy1
rno04810	Regulation of actin cytoskeleton	82/2041	1.84483679088092e-06	2.13473971516221e-05	1.179031031766e-05	Fgf5/Chrm2/Iqgap3/Fgf10/Arhgef6/Chrm5/Fgf2/Fgfr1/Itga1/Slc9a1/Itga8/Chrm4/Fgf9/Pik3cd/Pfn1/Arpc5/Pfn2/Pak1/Chrm3/Mylk/Wasl/Pip4k2c/Tmsb4x/Hras/Arpc4/Actr3b/Cfl1/Fgfr2/Ppp1cc/Rock2/Actg1/LOC100361457/Nckap1/Arpc3/Itga3/Cyfip1/Actb/Actr2/Pip5k1c/Itgb5/Arhgap35/Brk1/Arpc2/Itga6/Nras/Gna12/Cdc42/Itgb1/Cfl2/Rdx/Actr3/Cyfip2/Arpc1a/Abi2/Raf1/Arhgef7/Ppp1cb/Pip5k1b/Actn4/Rras2/Pik3r3/Pik3r1/Map2k1/Baiap2/Itgav/Mras/Mapk3/Diaph1/Pak4/Spata13/Ptk2/Egfr/Pak6/Pik3cb/Itgb8/Cxcl12/Vav3/Itga2b/Tiam1/Itga11/Fgfr4/Itgb4
rno05014	Amyotrophic lateral sclerosis	124/2041	2.21357053040299e-06	2.47309259258817e-05	1.36590559044831e-05	Nefh/Dnah11/Map3k5/Optn/Bid/Pfn1/Tuba8/Klc2/Mapk11/Tubb3/Pfn2/Ndufa5/Nup43/Tubb4a/Tubb4b/Mcu/Atf4/Anxa7/Atp5f1d/Nefl/Erbb4/Klc1/Tubb5/COX2/Kif5a/Actg1/LOC100361457/ND3/Nefm/Atp5mc1/Cox7a2l/ND2/COX3/Grin1/ND1/Atp5mc3/Actb/Ndufa10/Tomm40/Cycs/LOC100363502/Ppp3cb/Actr1b/Casp9/Ulk2/Ndufs1/Vdac1/Ndufv2/ATP6/Actr1a/Tuba1b/Cox8a/Wdr41/COX1/Ndufc1/Uqcrh/Psmc6/Als2/Psmd1/Actr10/Dctn5/Sdha/Ndufb5/Vcp/Uqcrc1/Pik3r4/Ndufa8/Psmd8/Atp5po/Tubb2a/Atp5f1a/Ndufb11/Cox6a1/Atp5f1c/Ndufc2/Ubqln1/Ndufv1/Kif5c/Tuba4a/Cyc1/Psmb5/Psmd7/Ndufb10/Psmc5/Dctn2/Sdhb/Cox5b/Atg101/CYTB/Ndufs2/Dctn3/Ndufab1/Atp5f1b/Pik3c3/Cat/Psmc1/Cox4i1/Tuba1a/Psmd2/Dnal1/Ppp3ca/Tubb2b/Kif5b/Gria2/Atg14/Srsf7/Matr3/Tardbp/Nup62/Mapk14/Dnal4/Nup188/Srsf3/Hnrnpa3/Xbp1/Ddit3/Gpx1/Hnrnpa1/Nup210/Nup37/Nos1/Dnah2/Hap1/Nrg2
rno05414	Dilated cardiomyopathy	42/2041	2.54315444945856e-06	2.74660680541524e-05	1.51696932072967e-05	Cacng5/Slc8a1/Cacna2d3/Adcy3/Itga1/Itga8/Tgfb3/Lama2/Sgcb/Cacna2d2/Atp2a2/Adcy9/Adcy5/Gnas/Tpm4/Cacnb2/Actg1/LOC100361457/Itga3/Actb/Itgb5/Itga6/Itgb1/Tpm1/Prkaca/Cacnb4/Itgav/Agt/Cacna2d1/Prkacb/Cacng3/Slc8a2/Cacna1d/Adcy2/Adrb1/Adcy8/Itgb8/Adcy1/Itga2b/Tgfb2/Itga11/Itgb4
rno04725	Cholinergic synapse	48/2041	2.9527877788034e-06	3.08613948494291e-05	1.70449549200875e-05	Chrm2/Prkca/Ache/Chrm5/Gng3/Kcnq5/Prkcg/Adcy3/Gnai1/Chrm4/Pik3cd/Prkcb/Itpr1/Plcb4/Chrm3/Adcy9/Hras/Chrnb2/Gng4/Cacna1a/Gnao1/Adcy5/Atf4/Gng13/Camk2d/Camk2a/Nras/Gng2/Prkaca/Kcnq2/Camk2g/Gnai3/Pik3r3/Pik3r1/Gng10/Kcnj3/Map2k1/Mapk3/Prkacb/Gng7/Cacna1d/Pik3cb/Kcnq3/Adcy2/Adcy8/Kcnj4/Adcy1/Kcnj2
rno05230	Central carbon metabolism in cancer	33/2041	4.96742923448817e-06	4.92295358249772e-05	2.71898021125605e-05	Met/Ntrk1/Fgfr1/Ldha/Pik3cd/Pgam1/Gls2/Pdha1/Pkm/LOC100364062/Ldhb/Kit/Hras/Fgfr2/Pfkl/Pfkm/Tigar/Idh1/Pdk1/Pdhb/Nras/Hk1/Raf1/Idh2/Pik3r3/Pik3r1/Map2k1/Hif1a/Ntrk3/Mapk3/Egfr/Ret/Pik3cb
rno04530	Tight junction	64/2041	5.20844745478293e-06	4.92295358249772e-05	2.71898021125605e-05	Bves/Map3k5/Ppp2r2b/Cd1d1/Patj/Mpp4/Rapgef6/Tuba8/Arpc5/Pard6a/Mapk10/Arpc4/Ppp2r1a/Cldn11/Actr3b/Cgnl1/Mapk8/Rock2/Prkaa1/Actg1/LOC100361457/Arpc3/Hspa4/Prkaa2/Actb/Actr2/Prkab2/Tuba1b/Arpc2/Tuba4a/Rapgef2/Cdc42/Itgb1/Ppp2r2a/Prkaca/Rdx/Mapk9/Actr3/Prkag2/Arpc1a/Tuba1a/Tjp1/Actn4/Nf2/Cdk4/Dlg3/Nedd4/Mpp5/Dlg1/Tjp3/Arhgap17/Epb41l4b/Pard3/Prkacb/Tjp2/Cacna1d/Ppp2r1b/Mpdz/Magi1/Jun/Cldn9/Tiam1/Marveld2/Cldn1
rno04721	Synaptic vesicle cycle	36/2041	5.26783308194382e-06	4.92295358249772e-05	2.71898021125605e-05	Slc6a7/Slc17a6/Syt1/Slc17a8/Slc1a6/Cplx1/Unc13b/Ap2b1/Atp6v1e1/Rab3a/Atp6v1h/Ap2a1/Atp6v0d1/Cacna1a/Ap2a2/Slc17a7/Atp6v1b2/Stx1a/Slc6a11/Atp6v0a1/Vamp2/Nsf/Ap2s1/Atp6v0e2/Atp6v0c/Atp6v1c1/Atp6v1g2/Stxbp1/Ap2m1/Atp6v1a/Stx1b/Cltc/Slc1a1/Napa/Cplx2/Unc13c
rno00020	Citrate cycle (TCA cycle)	19/2041	5.31800541319198e-06	4.92295358249772e-05	2.71898021125605e-05	Pdha1/Dlat/Mdh1/Ogdhl/Sucla2/Idh3a/Suclg1/Dld/Acly/Dlst/Idh1/Sdha/Pc/Pdhb/Mdh2/Sdhb/Idh3b/Cs/Idh2
rno04720	Long-term potentiation	32/2041	7.1459145261802e-06	6.43132307356218e-05	3.55206277617145e-05	Prkca/Prkcg/Prkcb/Itpr1/Plcb4/Hras/Rap1b/Atf4/Ppp1cc/Calm3/Camk2d/Grin1/Ppp3cb/Calm2/Camk2a/Nras/Prkaca/Ppp3ca/Gria2/Raf1/Ppp1cb/Camk2g/Map2k1/Mapk3/Rps6ka3/Prkacb/Adcy8/Grm1/Ppp1r1a/Rps6ka2/Calml4/Adcy1
rno04911	Insulin secretion	38/2041	7.44180500203549e-06	6.51660762340405e-05	3.5991660038294e-05	Prkca/Cck/Kcnn2/Trpm4/Prkcg/Adcy3/Kcnn1/Prkcb/Plcb4/Kcnmb4/Chrm3/Kcnmb2/Atp1a3/Adcy9/Rab3a/Atp1b3/Adcy5/Gnas/Atf4/Atp1b1/Stx1a/Kcnma1/Vamp2/Camk2d/Pclo/Rapgef4/Camk2a/Atp1a2/Prkaca/Camk2g/Prkacb/Atp1a1/Cacna1d/Adcyap1r1/Adcy2/Adcy8/Adcyap1/Adcy1
rno04014	Ras signaling pathway	82/2041	8.92404859690223e-06	7.60892564577979e-05	4.202460558098e-05	Hgf/Met/Ntrk1/Vegfd/Pla1a/Fgf5/Prkca/Fgf10/Fgf2/Zap70/Gng3/Fgfr1/Rasgrp1/Prkcg/Ksr1/Plce1/Fgf9/Pik3cd/Rassf5/Prkcb/Gab2/Vegfb/Pak1/Ralb/Kit/Hras/Mapk10/Gng4/Vegfa/Rap1b/Rasgrp3/Fgfr2/Rala/Gng13/Mapk8/Calm3/Efna3/Grin1/Rasa1/Rasa3/Calm2/Rasgrf1/Ralbp1/Nras/Cdc42/Gng2/Rab5b/Prkaca/Shoc2/Mapk9/Raf1/Rasa2/Shc2/Rras2/Pik3r3/Pik3r1/Gng10/Map2k1/Bdnf/Mras/Ets2/Mapk3/Rasal2/Pak4/Prkacb/Gng7/Egfr/Pak6/Ngf/Elk1/Rapgef5/Pik3cb/Pla2g4b/Csf1/Pla2g4a/Ntf3/Pla2g2c/Calml4/Efna1/Tiam1/Kitlg/Fgfr4
rno05031	Amphetamine addiction	32/2041	1.05490127242372e-05	8.76379518628939e-05	4.84030273446782e-05	Prkca/Grin3a/Prkcg/Prkcb/Arc/Adcy5/Gnas/Atf4/Ppp1cc/Stx1a/Calm3/Camk2d/Grin1/Ppp3cb/Calm2/Maoa/Camk2a/Prkaca/Ppp3ca/Gria2/Ppp1cb/Hdac1/Gria4/Camk2g/Sirt1/Prkacb/Ppp1r1b/Cacna1d/Jun/Drd1/Calml4/Pdyn
rno05165	Human papillomavirus infection	115/2041	1.70644074529362e-05	0.000138221700368783	7.63407701841882e-05	Spp1/Col6a5/Wnt2/RT1-CE5/Mx1/Fzd7/Hes1/Thbs1/Col6a2/RT1-CE4/RT1-CE10/Cdk6/RT1-CE7/Ppp2r2b/Patj/Itga1/Itga8/Pik3cd/Wnt7b/Pkm/LOC100364062/Fzd4/Lama2/Pard6a/Atp6v1e1/Stat1/Irf9/Atp6v1h/Fzd1/Hras/Jak1/Atp6v0d1/Ppp2r1a/Gnas/Vegfa/Traf3/Atp6v1b2/Atp6v0a1/Col4a1/Stat2/Atp6v0e2/Itga3/Atp6v0c/Col4a2/Ppp2r5b/Atp6v1c1/Atp6v1g2/Bcap31/Csnk1a1/Eif2ak2/Atp6ap1/Itgb5/Rheb/Atp6v1a/Itga6/Ccnd2/Nras/Cdc42/Itgb1/Ppp2r5c/Ppp2r5e/Ppp2r2a/Prkaca/Psmc1/Lamb1/Raf1/Chd4/Tbp/Tsc2/Hdac1/Ppp2r3a/Pik3r3/Psen1/Cdk4/Pik3r1/Dlg3/Map2k1/Itgav/Ccne2/Ccnd3/Mapk3/Mpp5/Atr/Dlg1/Ccne1/Nfx1/Pard3/Prkacb/Hes6/Ptk2/Egfr/Dvl2/Axin2/Ppp2r1b/Hey1/Fzd2/Pik3cb/Hes5/Tert/E2f1/Ptgs2/Notch2/Reln/Magi1/Wnt4/Itgb8/Tradd/Maml2/Thbs3/Foxo1/Wnt16/Tnc/Itga2b/Itga11/Itgb4
rno04929	GnRH secretion	30/2041	2.17797336288679e-05	0.00017211301696959	9.50591711657906e-05	Spp1/Prkca/Kcnn2/Prkcg/Hcn1/Cacna1i/Pik3cd/Kcnn1/Prkcb/Trpc5/Itpr1/Plcb4/Trpc4/Cacna1g/Hras/Hcn2/Gabbr2/Nras/Gabbr1/Raf1/Pik3r3/Pik3r1/Kcnj3/Map2k1/Mapk3/Cacna1h/Kcnj9/Cacna1d/Pik3cb/Kiss1r
rno04714	Thermogenesis	82/2041	2.63437227142099e-05	0.000203223003795333	0.000112241425098137	Nppa/Fgfr1/Npr1/Smarcd3/Adcy3/Map3k5/Mapk11/Cnr1/Ndufa5/Adcy9/Acsl5/Hras/Adcy5/Gnas/Acsl1/Atp5f1d/COX2/Cpt1c/Prkaa1/Actg1/LOC100361457/ND3/Atp5mc1/Cox7a2l/ND2/COX3/ND1/Atp5mc3/Prkaa2/Actb/Ndufa10/Ndufs1/Prkab2/Ndufv2/Acsl6/ATP6/Acsl4/Cox8a/COX1/Ndufc1/Uqcrh/Rheb/Sdha/Ndufb5/Uqcrc1/Ndufa8/Atp5po/Ndufaf1/Atp5f1a/Ndufb11/Cox6a1/Nras/Atp5f1c/Ndufc2/Ndufv1/Cyc1/Ndufb10/Sdhb/Cox5b/CYTB/Ndufs2/Prkaca/Ndufab1/Atp5f1b/Prkag2/Cox4i1/Smarcc2/Tsc2/Kdm3b/Smarce1/Mapk14/Smarca2/Actl6a/Dpf1/Rps6ka3/Prkacb/Dpf3/Smarcd2/Adcy2/Adcy8/Rps6ka2/Adcy1
rno04926	Relaxin signaling pathway	50/2041	3.02066731597789e-05	0.000227603769855078	0.000125707085365053	Vegfd/Edn1/Prkca/Gng3/Adcy3/Gnai1/Rxfp1/Pik3cd/Mapk11/Plcb4/Vegfb/Adcy9/Map2k4/Hras/Mapk10/Gng4/Gnao1/Adcy5/Gnas/Vegfa/Atf4/Gng13/Col4a1/Mapk8/Col4a2/Nfkbia/Smad2/Nras/Gng2/Prkaca/Mapk9/Raf1/Shc2/Gnai3/Pik3r3/Mapk14/Pik3r1/Gng10/Map2k1/Mapk3/Prkacb/Gng7/Egfr/Nos1/Pik3cb/Adcy2/Adcy8/Jun/Tgfbr1/Adcy1
rno05415	Diabetic cardiomyopathy	75/2041	3.51967252617249e-05	0.000259175886018156	0.000143144576423283	Prkca/Prkcg/Ppara/Pik3cd/Prkcb/Pdha1/Tgfb3/Prkcd/Mapk11/Plcb4/Ndufa5/Ctsd/Atp2a2/Mapk10/Atp5f1d/Gapdh/Ppp1cc/COX2/Mapk8/Slc25a5/ND3/Atp5mc1/Pdk2/Cox7a2l/ND2/Camk2d/COX3/ND1/Atp5mc3/Ndufa10/Ndufs1/Vdac1/Ndufv2/ATP6/Cox8a/COX1/Ndufc1/Uqcrh/Smad2/Sdha/Ndufb5/Vdac2/Slc25a4/Uqcrc1/Ndufa8/Atp5po/Atp5f1a/Pdhb/Ndufb11/Camk2a/Cox6a1/Atp5f1c/Ndufc2/Ndufv1/Cyc1/Ndufb10/Sdhb/Cox5b/CYTB/Ndufs2/Ndufab1/Atp5f1b/Mapk9/Cox4i1/Ppp1cb/Camk2g/Pik3r3/Mapk14/Pik3r1/Agt/Pik3cb/Irs1/Tgfbr1/Smad3/Tgfb2
rno04144	Endocytosis	92/2041	3.86613549066751e-05	0.000278361755328061	0.000153741060447597	RT1-CE5/Eps15/RT1-CE4/Arap2/RT1-CE10/Cxcr1/Iqsec3/RT1-CE7/Sh3kbp1/Pip5kl1/Sh3gl2/Arpc5/Ap2b1/Asap2/Rab11fip5/Pard6a/Wasl/Psd3/Wipf3/Ap2a1/Amph/Hras/Arpc4/Zfyve27/Ap2a2/Dnajc6/Actr3b/Hspa8/Fgfr2/Rab11a/Capza2/Sh3gl3/Ehd4/Kif5a/Arpc3/Ap2s1/Stambp/Rnf41/Rab4a/Actr2/Pip5k1c/Snx1/Arf1/Smurf1/Capzb/Rab11b/Ap2m1/Rab10/Asap1/Smad2/Arpc2/Chmp1a/Snx5/Iqsec1/Kif5c/Vps35/Cltc/Cdc42/Grk6/Smap1/Washc5/Rab5b/Acap3/Rabep1/Actr3/Arpc1a/Kif5b/Sh3glb1/Epn2/Cyth3/Psd2/Arfgap2/Pip5k1b/Smurf2/Igf2r/Rab22a/Rab31/Nedd4/Git2/Spg21/Ehd3/Ehd1/Pard3/Grk5/Vps37b/Egfr/Mvb12b/Agap1/Cblb/Tgfbr1/Smad3/Fgfr4
rno04072	Phospholipase D signaling pathway	56/2041	4.74430243650287e-05	0.000329919910476935	0.000182216974597397	Grm6/Prkca/Cxcr1/Grm4/Adcy3/Pik3cd/Gab2/Dgkg/Plcb4/Ralb/Adcy9/Kit/Hras/Adcy5/Gnas/Rala/Dgkb/Agpat5/Pip5k1c/Arf1/Dgkz/Agpat3/Rheb/Dgke/Rapgef4/Nras/Gna12/Ptk2b/Grm7/Raf1/Dgkd/Cyth3/Tsc2/Pip5k1b/Shc2/Rras2/Pik3r3/Pik3r1/Map2k1/Mras/Mapk3/Agt/Grm3/Egfr/Grm8/Pik3cb/Pla2g4b/Adcy2/Adcy8/Grm1/Dgki/Pla2g4a/Adcy1/Dgkh/Kitlg/Grm2
rno01200	Carbon metabolism	47/2041	4.78587524457282e-05	0.000329919910476935	0.000182216974597397	Me1/Shmt1/Pgam1/Eno1/Pdha1/Cps1/Acss2/Dlat/Me3/Pkm/LOC100364062/Pgk1/Tpi1/Mdh1/Acat2/Pgp/Ogdhl/Gapdh/Eno2/Got1/Pfkl/Sucla2/Idh3a/Suclg1/Gcsh/Got2/Pfkm/Aldoa/Dld/Gpi/Dlst/Idh1/Sdha/Pc/Pdhb/Mdh2/Sdhb/Aldoc/Idh3b/Cs/Hk1/Cat/Idh2/Rpe/Acads/Rpia/Prps2
rno04371	Apelin signaling pathway	52/2041	6.58084501874349e-05	0.000444207038765186	0.000245338520435613	Spp1/Gng3/Slc8a1/Adcy3/Gnai1/Slc9a1/Ccn2/Itpr1/Plcb4/Mylk/Adcy9/Apln/Hras/Gng4/Adcy5/Egr1/Gng13/Prkaa1/Calm3/Prkaa2/Prkab2/Smad2/Calm2/Pik3r4/Mef2a/Nras/Gng2/Prkaca/Pik3c3/Prkag2/Raf1/Tfam/Smad4/Rras2/Gnai3/Gng10/Map2k1/Mras/Mapk3/Prkacb/Gng7/Mef2d/Slc8a2/Nos1/Adcy2/Adcy8/Mef2c/Tgfbr1/Calml4/Adcy1/Ryr1/Smad3
rno04750	Inflammatory mediator regulation of TRP channels	45/2041	7.06186265375485e-05	0.00046694765302379	0.000257898313885784	Ntrk1/Cyp2c11/Htr2c/Prkca/Htr2a/Prkcg/Adcy3/Asic2/Pik3cd/Prkcb/Prkcd/Mapk11/Itpr1/Plcb4/Adcy9/Trpv2/Mapk10/Adcy5/Gnas/Ppp1cc/Mapk8/Calm3/Camk2d/Calm2/Camk2a/Prkaca/Mapk9/Ppp1cb/Camk2g/Pik3r3/Mapk14/Pik3r1/Prkacb/Ngf/Asic1/Pik3cb/Pla2g4b/Adcy2/Adcy8/Pla2g4a/Ptger2/Asic4/Il1rap/Calml4/Adcy1
rno04914	Progesterone-mediated oocyte maturation	37/2041	9.11760208270245e-05	0.000590820614959119	0.000326314179801982	Pgr/Bub1/Adcy3/Gnai1/Cdc25c/Pik3cd/Ccnb1/Mapk11/Hsp90aa1/Adcy9/Aurka/Cdc25b/Mapk10/Adcy5/Hsp90ab1/Mapk8/Cpeb1/Prkaca/Cdc27/Mapk9/Anapc2/Cdc23/Raf1/Anapc1/Gnai3/Pik3r3/Mapk14/Pik3r1/Map2k1/Mapk3/Rps6ka3/Prkacb/Pik3cb/Adcy2/Adcy8/Rps6ka2/Adcy1
rno04722	Neurotrophin signaling pathway	46/2041	0.000105799460284238	0.000662908929321819	0.000366129038286904	Ntrk1/Tp73/Map3k5/Pik3cd/Prkcd/Mapk11/Sort1/Zfp110/Hras/Mapk10/Rap1b/Atf4/Mapk8/Calm3/Camk2d/Arhgdia/Nfkbia/Calm2/Camk2a/Nras/Cdc42/Mapk9/Raf1/Shc2/Camk2g/Pik3r3/Psen1/Mapk14/Pik3r1/Map2k1/Bdnf/Ntrk3/Mapk3/Sh2b3/Map3k3/Rps6ka3/Foxo3/Rps6ka5/Ngf/Pik3cb/Irs1/Mapkapk2/Jun/Ntf3/Rps6ka2/Calml4
rno04970	Salivary secretion	34/2041	0.000106392791125724	0.000662908929321819	0.000366129038286904	Prkca/Gucy1a1/Prkcg/Adcy3/Slc9a1/Prkcb/Itpr1/Plcb4/Chrm3/Atp1a3/Adcy9/Cd38/Atp1b3/Adra1d/Adcy5/Gnas/Lyz2/Atp1b1/Kcnma1/Vamp2/Calm3/Atp2b1/Calm2/Atp1a2/Prkaca/Prkacb/Atp1a1/Nos1/Adcy2/Adrb1/Adcy8/Calml4/Adcy1/Atp2b4
rno05410	Hypertrophic cardiomyopathy	37/2041	0.000120068876255028	0.000734005960502437	0.000405396404436044	Cacng5/Edn1/Slc8a1/Cacna2d3/Itga1/Itga8/Tgfb3/Lama2/Sgcb/Cacna2d2/Atp2a2/Tpm4/Cacnb2/Prkaa1/Actg1/LOC100361457/Itga3/Prkaa2/Actb/Prkab2/Itgb5/Itga6/Itgb1/Tpm1/Prkag2/Cacnb4/Itgav/Agt/Cacna2d1/Cacng3/Slc8a2/Cacna1d/Itgb8/Itga2b/Tgfb2/Itga11/Itgb4
rno04510	Focal adhesion	69/2041	0.000123898099831025	0.000743388598986153	0.000410578498465386	Spp1/Hgf/Met/Vegfd/Col6a5/Prkca/Thbs1/Col6a2/Prkcg/Itga1/Itga8/Pik3cd/Prkcb/Vegfb/Pak1/Lama2/Mylk/Hras/Mapk10/Vegfa/Rap1b/Ppp1cc/Parva/Col4a1/Mapk8/Rock2/Actg1/LOC100361457/Itga3/Col4a2/Actb/Pip5k1c/Itgb5/Arhgap35/Itga6/Rasgrf1/Ccnd2/Cdc42/Itgb1/Mapk9/Lamb1/Raf1/Ppp1cb/Pip5k1b/Shc2/Actn4/Pik3r3/Pik3r1/Map2k1/Itgav/Ccnd3/Mapk3/Diaph1/Pak4/Ptk2/Egfr/Pak6/Elk1/Pik3cb/Reln/Jun/Itgb8/Vav3/Thbs3/Flnc/Tnc/Itga2b/Itga11/Itgb4
rno04933	AGE-RAGE signaling pathway in diabetic complications	40/2041	0.000128725103385658	0.000758307881762787	0.000418818518192573	Vegfd/Edn1/Prkca/Plce1/Pik3cd/Prkcb/Tgfb3/Prkcd/Mapk11/Plcb4/Vegfb/Stat1/Hras/Mapk10/Vegfa/Egr1/Col4a1/Mapk8/Col4a2/Smad2/Nras/Cdc42/Mapk9/Smad4/Pik3r3/Mapk14/Cdk4/Pik3r1/Mapk3/Agt/Diaph1/Plcd3/Stat3/Pik3cb/Jun/Foxo1/Tgfbr1/Smad3/Tgfb2/Pim1
rno00190	Oxidative phosphorylation	51/2041	0.000136952735409249	0.000792369397724942	0.000437630921420534	Ndufa5/Atp6v1e1/Atp6v1h/Atp6v0d1/Atp5f1d/Atp6v1b2/COX2/Atp6v0a1/ND3/Atp5mc1/Cox7a2l/ND2/COX3/Atp6v0e2/ND1/Atp5mc3/Ppa2/Atp6v0c/Ndufa10/Atp6v1c1/Atp6v1g2/Ndufs1/Ndufv2/ATP6/Atp6ap1/Cox8a/COX1/Ndufc1/Uqcrh/Atp6v1a/Sdha/Ppa1/Ndufb5/Uqcrc1/Ndufa8/Atp5po/Atp5f1a/Ndufb11/Cox6a1/Atp5f1c/Ndufc2/Ndufv1/Cyc1/Ndufb10/Sdhb/Cox5b/CYTB/Ndufs2/Ndufab1/Atp5f1b/Cox4i1
rno05017	Spinocerebellar ataxia	53/2041	0.000142042678220974	0.000807400486729748	0.000445932692475819	Prkca/Grin3a/Prkcg/Map3k5/Slc1a6/Trpc3/Pik3cd/Prkcb/Itpr1/Plcb4/Mcu/Atp2a2/Mapk10/Cacna1a/Mapk8/Slc25a5/Nop56/Grin1/Cycs/LOC100363502/Ulk2/Vdac1/Psmc6/Psmd1/Vdac2/Slc25a4/Pik3r4/Psmd8/Atxn10/Psmb5/Psmd7/Psmc5/Atg101/Opa1/Pik3c3/Psmc1/Mapk9/Psmd2/Gria2/Tbp/Fgf14/Atg14/Pum1/Pik3r3/Pik3r1/Xbp1/Kcnd3/Nfya/Pik3cb/Reln/Grm1/Ryr1/Pdyn
rno00562	Inositol phosphate metabolism	31/2041	0.000163916388272173	0.000915670858623863	0.000505731143489463	Plch2/Synj2/Inpp1/Pip5kl1/Itpk1/Plce1/Pik3cd/Inpp5k/Plcb4/Synj1/Tpi1/Pip4k2c/Inpp5f/Mtmr4/Ippk/Inpp5j/Pip5k1c/Pi4k2a/Impa1/Cdipt/Pi4ka/Mtmr2/Mtmr6/Pik3c3/Ocrl/Mtmr7/Mtmr3/Pip5k1b/Plcd3/Pik3cb/Plch1
rno04916	Melanogenesis	39/2041	0.000177572462909039	0.000975143694619131	0.000538578388840975	Wnt2/Fzd7/Edn1/Prkca/Prkcg/Adcy3/Gnai1/Prkcb/Wnt7b/Plcb4/Fzd4/Adcy9/Fzd1/Kit/Hras/Gnao1/Adcy5/Gnas/Calm3/Camk2d/Calm2/Camk2a/Nras/Prkaca/Raf1/Camk2g/Gnai3/Map2k1/Mapk3/Prkacb/Dvl2/Fzd2/Adcy2/Adcy8/Wnt4/Wnt16/Calml4/Adcy1/Kitlg
rno04730	Long-term depression	27/2041	0.000186845944421714	0.00100896809987726	0.0005572598342402	Prkca/Gucy1a1/Prkcg/Gnai1/Prkcb/Lyn/Itpr1/Plcb4/Hras/Ppp2r1a/Cacna1a/Gnao1/Gnas/Nras/Gna12/Gria2/Raf1/Gnai3/Map2k1/Mapk3/Grid2/Nos1/Ppp2r1b/Pla2g4b/Grm1/Pla2g4a/Ryr1
rno04961	Endocrine and other factor-regulated calcium reabsorption	26/2041	0.000266520996018351	0.0014021008765824	0.000774389697917504	Prkca/Esr1/Slc8a1/Prkcg/Prkcb/Ap2b1/Plcb4/Atp1a3/Adcy9/Ap2a1/Atp1b3/Ap2a2/Gnas/Rab11a/Atp1b1/Ap2s1/Atp2b1/Ap2m1/Cltc/Atp1a2/Prkaca/Prkacb/Atp1a1/Slc8a2/Calb1/Atp2b4
rno04922	Glucagon signaling pathway	40/2041	0.000268303254160829	0.0014021008765824	0.000774389697917504	Ldha/Ppara/Pgam1/Pdha1/Itpr1/Plcb4/Pkm/LOC100364062/Ldhb/Pygm/Gnas/Atf4/Pfkl/Acaca/Pygb/Cpt1c/Prkaa1/Pfkm/Calm3/Camk2d/Prkaa2/Ppp3cb/G6pc3/Prkab2/Phkb/Calm2/Pdhb/Camk2a/Prkaca/Prkag2/Ppp3ca/Ppp4r3a/Camk2g/Ppp4r3b/Sirt1/Prkacb/Adcy2/Pygl/Foxo1/Calml4
rno05212	Pancreatic cancer	31/2041	0.000294495534735445	0.00151454846435372	0.000836495253216803	Arhgef6/Cdk6/Pik3cd/Tgfb3/Ralb/Stat1/Mapk10/Jak1/Vegfa/Rala/Mapk8/Casp9/Smad2/Ralbp1/Cdc42/Mapk9/Raf1/Smad4/Pik3r3/Cdk4/Pik3r1/Map2k1/Mapk3/Egfr/Stat3/Pik3cb/E2f1/Tgfbr1/E2f2/Smad3/Tgfb2
rno04924	Renin secretion	30/2041	0.000310406921025415	0.00157143503769116	0.00086791408839343	Nppa/Edn1/Gucy1a1/Npr1/Gnai1/Itpr1/Plcb4/Adcy5/Gnas/Ctsb/Adora1/Pde1a/Kcnma1/Calm3/Ppp3cb/Calm2/Prkaca/Ppp3ca/Gnai3/Agt/Prkacb/Cacna1d/Pde3a/Adcyap1r1/Adrb1/Adcyap1/Ptger2/Calml4/Pde1b/Kcnj2
rno04666	Fc gamma R-mediated phagocytosis	37/2041	0.000336326824734857	0.00167645986483221	0.000925920003318634	Prkca/Fcgr2b/Prkcg/Pik3cd/Prkcb/Gab2/Lyn/Prkcd/Arpc5/Asap2/Pak1/Amph/Arpc4/Actr3b/Cfl1/Arpc3/Actr2/Pip5k1c/Asap1/Arpc2/Cdc42/Cfl2/Actr3/Arpc1a/Raf1/Pip5k1b/Pik3r3/Pik3r1/Map2k1/Mapk3/Pik3cb/Pla2g4b/Pla2g4a/Vav3/Marcksl1/LOC103689966/Marcks
rno04022	cGMP-PKG signaling pathway	59/2041	0.000371883788926763	0.00182516282053134	0.00100804964096922	Nppa/Nppc/Gucy1a1/Npr1/Slc8a1/Adcy3/Gnai1/Itpr1/Plcb4/Kcnmb4/Kcnmb2/Atp1a3/Mylk/Atp2a2/Adcy9/Atp1b3/Adra1d/Adcy5/Atf4/Ppp1cc/Atp1b1/Adora1/Rock2/Kcnma1/Slc25a5/Calm3/Pde2a/Ppp3cb/Vdac1/Atp2b1/Calm2/Vdac2/Slc25a4/Mef2a/Gna12/Atp1a2/Ppp3ca/Raf1/Ppp1cb/Gnai3/Map2k1/Mapk3/Atp1a1/Mef2d/Adra2c/Slc8a2/Cacna1d/Pde3a/Irs1/Adcy2/Adrb1/Adcy8/Npr2/Mef2c/Calml4/Adcy1/Atp2b4/Trpc6/Adra2b
rno05161	Hepatitis B	55/2041	0.000377425644986419	0.00182516282053134	0.00100804964096922	Prkca/Stat6/Ifih1/Irf7/Prkcg/Ticam2/Ddx58/Bid/Pik3cd/Myd88/Prkcb/Tgfb3/Mapk11/Map2k4/Stat1/Stat4/Hras/Mapk10/Jak1/Traf3/Atf4/Mapk8/Stat2/Ywhab/Ywhaq/Cycs/LOC100363502/Nfkbia/Casp9/Atp6ap1/Nras/Ywhaz/Ptk2b/Mapk9/Raf1/Smad4/Pik3r3/Mapk14/Tab2/Pik3r1/Mavs/Map2k1/Ccne2/Mapk3/Ccne1/Stat3/Elk1/Egr3/Pik3cb/E2f1/Jun/Tgfbr1/E2f2/Smad3/Tgfb2
rno04935	Growth hormone synthesis, secretion and action	43/2041	0.000412345824317979	0.00193747125112491	0.00107007833882793	Socs2/Prkca/Igfbp3/Prkcg/Adcy3/Gnai1/Sst/Pik3cd/Prkcb/Mapk11/Itpr1/Plcb4/Adcy9/Map2k4/Stat1/Hras/Mapk10/Adcy5/Gnas/Atf4/Mapk8/Nras/Prkaca/Mapk9/Raf1/Shc2/Gnai3/Pik3r3/Mapk14/Pik3r1/Map2k1/Mapk3/Sstr2/Prkacb/Ptk2/Stat3/Cacna1d/Pik3cb/Irs1/Adcy2/Adcy8/Ghsr/Adcy1
rno05223	Non-small cell lung cancer	30/2041	0.000412609618295121	0.00193747125112491	0.00107007833882793	Hgf/Met/Prkca/Cdk6/Rxrg/Prkcg/Alk/Pik3cd/Rassf5/Prkcb/Rarb/Hras/Kif5a/Casp9/Nras/Kif5c/Kif5b/Raf1/Pik3r3/Cdk4/Pik3r1/Map2k1/Mapk3/Foxo3/Egfr/Stat3/Ret/Pik3cb/E2f1/E2f2
rno05225	Hepatocellular carcinoma	61/2041	0.000433649544577048	0.00200717789204233	0.00110857778312929	Hgf/Met/Wnt2/Fzd7/Prkca/Cdk6/Smarcd3/Prkcg/Terc/Gsta4/Pik3cd/Prkcb/Tgfb3/Wnt7b/Fzd4/Nqo1/Fzd1/Hras/Mgst3/Actg1/LOC100361457/Actb/Txnrd2/Txnrd3/Csnk1a1/Smad2/Nras/Smarcc2/Raf1/Shc2/Smad4/Pik3r3/Smarce1/Gstm2/Gstm7/Cdk4/Pik3r1/Smarca2/Map2k1/Actl6a/Mapk3/Lrp6/Gstm1/Dpf1/Egfr/Dvl2/Axin2/Dpf3/Smarcd2/Elk1/Fzd2/Pik3cb/Tert/E2f1/Wnt4/Tgfbr1/Wnt16/E2f2/Smad3/Tgfb2/Mgst1
rno04390	Hippo signaling pathway	55/2041	0.000451747491169337	0.00206149559350514	0.00113857781317698	Tp73/Wnt2/Fzd7/Lats2/Bmp7/Ppp2r2b/Patj/Ccn2/Snai2/Tgfb3/Wnt7b/Fzd4/Pard6a/Ywhag/Stk3/Fzd1/Ppp2r1a/Ppp1cc/Ywhah/Actg1/LOC100361457/Frmd6/Ywhab/Ywhaq/Btrc/Actb/Smad2/Ccnd2/Ywhaz/Ppp2r2a/Ppp1cb/Nf2/Smad4/Lats1/Dlg3/Ccnd3/Ctnna2/Mpp5/Dlg5/Dlg1/Pard3/Dvl2/Axin2/Tead1/Smad1/Ppp2r1b/Fzd2/Wwtr1/Id2/Wnt4/Tgfbr1/Wnt16/Crb1/Smad3/Tgfb2
rno05100	Bacterial invasion of epithelial cells	31/2041	0.000510205705885882	0.00226447463982227	0.00125068449892718	Met/Arhgef26/Elmo1/Pik3cd/Septin6/Arpc5/Wasl/Arpc4/Actr3b/Septin8/Actg1/LOC100361457/Arpc3/Actb/Actr2/Arpc2/Cltc/Cdc42/Itgb1/Elmo2/Actr3/Arpc1a/Shc2/Pik3r3/Pik3r1/Cd2ap/Septin11/Ctnna2/Ptk2/Pik3cb/Arhgap10
rno05412	Arrhythmogenic right ventricular cardiomyopathy	31/2041	0.000510205705885882	0.00226447463982227	0.00125068449892718	Cacng5/Slc8a1/Cacna2d3/Itga1/Itga8/Lama2/Sgcb/Cacna2d2/Atp2a2/Cacnb2/Actg1/LOC100361457/Actn2/Itga3/Actb/Itgb5/Itga6/Itgb1/Cacnb4/Itgav/Cacna2d1/Ctnna2/Cacng3/Slc8a2/Cacna1d/Itgb8/Actn3/Dsp/Itga2b/Itga11/Itgb4
rno04370	VEGF signaling pathway	25/2041	0.000523858024753744	0.0022936486489218	0.0012667974994045	Prkca/Prkcg/Pik3cd/Prkcb/Mapk11/Hras/Vegfa/Ppp3cb/Casp9/Nras/Cdc42/Ppp3ca/Raf1/Shc2/Pik3r3/Mapk14/Pik3r1/Map2k1/Mapk3/Ptk2/Pik3cb/Pla2g4b/Ptgs2/Mapkapk2/Pla2g4a
rno05034	Alcoholism	60/2041	0.000561826580589473	0.00242709082814652	0.00134049850807313	Grin3a/Hdac9/Gng3/Gnai1/Hdac11/Hras/Gng4/Gnao1/Adcy5/Gnas/Atf4/Ppp1cc/Gng13/Calm3/Grin1/Calm2/Maoa/Nras/Gng2/Prkaca/Raf1/Ppp1cb/Hdac1/H3f3b/Shc2/Gnai3/Gng10/Map2k1/Bdnf/Mapk3/Hist2h3c2/H3c13/LOC102548682/LOC102549173/H3f3a/Hist1h2ah/LOC103690190/Hdac8/Hist1h2ao/Prkacb/H3c1/Hist1h3b/Camkk1/Gng7/Hist3h2ba/Ppp1r1b/LOC102549061/H2az2/H2bu1/H2ac20/Hdac10/Hist1h2an/Hdac7/Hist1h4m/LOC100360950/Pkia/Hist1h4b/Drd1/Calml4/Pdyn
rno01522	Endocrine resistance	36/2041	0.000585242649747624	0.00246257946127572	0.00136009911766365	Esr1/Adcy3/Pik3cd/Mapk11/Adcy9/Hras/Mapk10/Adcy5/Gnas/Jag2/Mapk8/Nras/Prkaca/Mapk9/Raf1/Ncor1/Shc2/Pik3r3/Mapk14/Cdk4/Pik3r1/Map2k1/Dll1/Mapk3/Prkacb/Ptk2/Egfr/Pik3cb/E2f1/Notch2/Adcy2/Adcy8/Jun/Hbegf/Adcy1/E2f2
rno04976	Bile secretion	36/2041	0.000585242649747624	0.00246257946127572	0.00136009911766365	Abcg5/Car2/Kcnn2/Adcy3/Slc9a1/Atp1a3/Adcy9/Atp1b3/Abcg2/Adcy5/Gnas/Atp1b1/Slco1a4/Ephx1/Nceh1/Atp1a2/Prkaca/Aqp4/Abcb1b/Abcb4/Abcb1a/Prkacb/Atp1a1/Adcy2/Slc4a4/Adcy8/Ugt1a1/Ugt1a6/Ugt1a7c/Ugt1a8/Ugt1a2/Ugt1a3/Ugt1a9/Ugt1a5/Abcc2/Adcy1
rno00010	Glycolysis / Gluconeogenesis	28/2041	0.000611822160765852	0.00254141512933508	0.00140364058475297	Galm/Ldha/Pgam1/Eno1/Pdha1/Acss2/Dlat/Pkm/LOC100364062/Pgk1/Tpi1/Ldhb/Gapdh/Eno2/Pfkl/Pfkm/Aldoa/Dld/Gpi/G6pc3/Akr1a1/Pdhb/Bpgm/Aldoc/Hk1/Aldh3a2/Aldh3b1/LOC688778
rno01230	Biosynthesis of amino acids	31/2041	0.000662987653138535	0.00271908860274539	0.0015017708332252	Arg2/Shmt1/Pgam1/Eno1/Cps1/Pkm/LOC100364062/Bcat1/Pgk1/Tpi1/Gapdh/Eno2/Got1/Pfkl/Idh3a/Got2/Glul/Pfkm/Aldoa/Acy1/Pycr3/Idh1/Pc/Aldoc/Idh3b/Cs/Idh2/Rpe/Rpia/Prps2/Arg1
rno00564	Glycerophospholipid metabolism	37/2041	0.000679599418382666	0.0027523776444498	0.0015201565937507	Pla1a/Mboat1/Ache/Gpat3/Dgkg/Lypla1/Lpgat1/Gpcpd1/Cds1/Lypla2/Chkb/Dgkb/Agpat5/Dgkz/Agpat3/Gpd1l/Lclat1/Pcyt1a/Cdipt/Dgke/Ptdss1/Pcyt2/Pld3/Cds2/Gpd1/Dgkd/Gpd2/Lpcat3/Lpin1/Lpin2/Lpcat2/Pla2g4b/Dgki/Pla2g4a/Plpp4/Pla2g2c/Dgkh
rno04928	Parathyroid hormone synthesis, secretion and action	39/2041	0.000717115564951982	0.00286846225980793	0.00158427090372758	Casr/Prkca/Pde4b/Fgfr1/Rxrg/Prkcg/Nr4a2/Adcy3/Gnai1/Akap13/Prkcb/Itpr1/Plcb4/Pde4d/Adcy9/Adcy5/Gnas/Atf4/Egr1/Mmp17/Arhgef11/Mef2a/Gna12/Prkaca/Raf1/Naca/Mmp16/Gnai3/Map2k1/Mapk3/Lrp6/Prkacb/Mef2d/Egfr/Adcy2/Adcy8/Hbegf/Mef2c/Adcy1
rno04012	ErbB signaling pathway	33/2041	0.000737044656135786	0.00291222522668286	0.00160844148322315	Prkca/Prkcg/Pik3cd/Prkcb/Pak1/Erbb3/Map2k4/Hras/Mapk10/Nck2/Erbb4/Mapk8/Camk2d/Camk2a/Nras/Mapk9/Raf1/Shc2/Camk2g/Pik3r3/Pik3r1/Map2k1/Mapk3/Pak4/Ptk2/Egfr/Pak6/Elk1/Pik3cb/Jun/Hbegf/Cblb/Nrg2
rno05030	Cocaine addiction	21/2041	0.000813973284101464	0.00315172136093507	0.00174071680103626	Grin3a/Gnai1/Adcy5/Gnas/Atf4/Gpsm1/Cdk5/Grin1/Maoa/Prkaca/Gria2/Gnai3/Bdnf/Prkacb/Grm3/Ppp1r1b/Jun/Drd1/Rgs9/Grm2/Pdyn
rno04962	Vasopressin-regulated water reabsorption	20/2041	0.000824991528125491	0.00315172136093507	0.00174071680103626	Adcy3/Adcy9/Dync1i1/Gnas/Rab11a/Dync1li1/Vamp2/Nsf/Arhgdia/Rab11b/Dctn5/Dync1h1/Dync1li2/Dctn2/Dynll1/Rab5b/Prkaca/Aqp4/Dync2h1/Prkacb
rno04216	Ferroptosis	19/2041	0.000826840480492225	0.00315172136093507	0.00174071680103626	Map1lc3a/Tf/Acsl5/Acsl1/Gpx4/Map1lc3b/Gclm/Acsl6/Acsl4/Vdac2/Gclc/Prnp/Slc3a2/Lpcat3/Slc11a2/Pcbp2/Atg7/Slc7a11/Steap3
rno04151	PI3K-Akt signaling pathway	104/2041	0.00108111864301512	0.00403318574228688	0.00222755547819613	Spp1/Hgf/Met/Ntrk1/Vegfd/Col6a5/Fgf5/Chrm2/Prkca/Fgf10/Nr4a1/Thbs1/Fgf2/Col6a2/Gng3/Fgfr1/Cdk6/Ppp2r2b/Itga1/Itga8/Sgk1/Fgf9/Pik3cd/Vegfb/Erbb3/Lama2/Sgk3/Hsp90aa1/Ywhag/Kit/Hras/Jak1/Ppp2r1a/Gng4/Vegfa/Atf4/Hsp90ab1/Erbb4/Fgfr2/Ywhah/Gng13/Col4a1/Prkaa1/Efna3/Ywhab/Ywhaq/Itga3/Col4a2/Prkaa2/Ppp2r5b/Casp9/G6pc3/Itgb5/Rheb/Itga6/Ccnd2/Nras/Ywhaz/Itgb1/Ppp2r5c/Gng2/Ppp2r5e/Ppp2r2a/Cdc37/Lamb1/Eif4b/Raf1/Tsc2/Il6r/Ppp2r3a/Pik3r3/Phlpp2/Cdk4/Pik3r1/Gng10/Map2k1/Itgav/Bdnf/Ccne2/Ccnd3/Mapk3/Ccne1/Ptk2/Gng7/Foxo3/Egfr/Ngf/Ppp2r1b/Pik3cb/Irs1/Csf1/Reln/Magi1/Itgb8/Thbs3/Ntf3/Tnc/Pik3ap1/Itga2b/Efna1/Kitlg/Itga11/Fgfr4/Itgb4
rno04932	Non-alcoholic fatty liver disease	53/2041	0.00108298506042888	0.00403318574228688	0.00222755547819613	Map3k5/Ppara/Bid/Pik3cd/Ndufa5/Mapk10/Atf4/COX2/Mapk8/Prkaa1/Cox7a2l/COX3/Mlx/Prkaa2/Ndufa10/Cycs/LOC100363502/Adipor2/Ndufs1/Prkab2/Ndufv2/Cox8a/COX1/Ndufc1/Uqcrh/Sdha/Ndufb5/Uqcrc1/Ndufa8/Ndufb11/Cox6a1/Ndufc2/Ndufv1/Cdc42/Cyc1/Ndufb10/Adipor1/Sdhb/Cox5b/CYTB/Ndufs2/Ndufab1/Mapk9/Prkag2/Cox4i1/Il6r/Pik3r3/Pik3r1/Xbp1/Ddit3/Pik3cb/Irs1/Jun
rno04915	Estrogen signaling pathway	47/2041	0.00113200411383783	0.00416783332822109	0.00230192224105778	Krt42/Esr1/Pgr/Adcy3/Gnai1/Pik3cd/Prkcd/Itpr1/Plcb4/Ctsd/Hsp90aa1/Adcy9/Hras/Gnao1/Adcy5/Gnas/Hspa8/Atf4/Hsp90ab1/Calm3/Calm2/Gabbr2/Nras/Prkaca/Fkbp5/Gabbr1/Raf1/Ncoa2/Shc2/Gnai3/Pik3r3/Pik3r1/Kcnj3/Map2k1/Mapk3/Kcnj9/Prkacb/Egfr/Pik3cb/Adcy2/Adcy8/Jun/Grm1/Hbegf/Krt26/Calml4/Adcy1
rno04213	Longevity regulating pathway - multiple species	26/2041	0.00120013441646464	0.00436902866218589	0.00241304377053802	Adcy3/Pik3cd/Adcy9/Hras/Adcy5/Hspa8/Prkaa1/Prkaa2/Sod2/Prkab2/Nras/Prkaca/Cat/Prkag2/Hdac1/Pik3r3/Pik3r1/Sirt1/Prkacb/Foxo3/Pik3cb/Irs1/Adcy2/Adcy8/Foxo1/Adcy1
rno01212	Fatty acid metabolism	25/2041	0.00127531404905101	0.00459113057658362	0.00253571214431194	Scd/Acat2/Acsl5/Acsl1/Mecr/Tecr/RGD1560015/Acaca/Cpt1c/Acaa2/Hadhb/Acsbg1/Fasn/Acsl6/Acsl4/Acadvl/Scp2/Hacd3/Fads1/Hadha/Mcat/Acadsb/Acads/Hsd17b8/Ppt2
rno04210	Apoptosis	47/2041	0.00135137832157941	0.00481150083727173	0.00265742411415268	Ntrk1/Ctsk/Map3k5/Ptpn13/Bid/Pik3cd/Tuba8/Itpr1/Pmaip1/Ctsd/Diablo/Hras/Mapk10/Septin4/Atf4/Ctsb/Mapk8/Actg1/LOC100361457/Dab2ip/Actb/Cycs/LOC100363502/Nfkbia/Casp9/Tuba1b/Aifm1/Nras/Tuba4a/Sptan1/Mapk9/Tuba1a/Raf1/Pik3r3/Casp2/Pik3r1/Ctss/Map2k1/Ddit3/Mapk3/Lmnb2/Ngf/Pik3cb/Jun/Tradd/Map3k14/Traf1
rno05231	Choline metabolism in cancer	36/2041	0.00141994232427502	0.00500066644635986	0.0027619015460727	Prkca/Prkcg/Pik3cd/Prkcb/Dgkg/Lypla1/Hras/Mapk10/Gpcpd1/Mapk8/Chkb/Dgkb/Pip5k1c/Dgkz/Rheb/Pcyt1a/Dgke/Nras/Mapk9/Raf1/Dgkd/Tsc2/Pip5k1b/Pik3r3/Pik3r1/Map2k1/Hif1a/Mapk3/Egfr/Pik3cb/Pla2g4b/Jun/Dgki/Pla2g4a/Slc44a5/Dgkh
rno00910	Nitrogen metabolism	10/2041	0.0015645621371661	0.00545073260690126	0.00301047609867841	Car1/Ca3/Car2/Ca14/Ca8/Cps1/Ca4/Car7/Glul/Ca12
rno04726	Serotonergic synapse	43/2041	0.00164095080650456	0.0056560432053987	0.00312387051630207	Cyp2c11/Htr2c/Prkca/Htr1b/Htr2a/Htr1f/Gng3/Kcnn2/Prkcg/Gnai1/Prkcb/Itpr1/Plcb4/Hras/Gng4/Cacna1a/Gnao1/Adcy5/Gnas/Gng13/App/Cyp4x1/Gabrb1/Maoa/Nras/Gng2/Prkaca/Raf1/Gabrb3/Gnai3/Gng10/Kcnj3/Map2k1/Mapk3/Htr4/Kcnj9/Prkacb/Gng7/Cacna1d/Pla2g4b/Ptgs2/Pla2g4a/Htr1a
rno05033	Nicotine addiction	18/2041	0.00171168965649623	0.00583776261794503	0.00322423536403722	Gabra6/Slc17a6/Grin3a/Gabra5/Slc17a8/Gabrg3/Chrnb2/Cacna1a/Slc17a7/Grin1/Gabrb1/Gria2/Gabrb3/Gria4/Gabra3/Gabra4/Gabrd/Gabrr3
rno04068	FoxO signaling pathway	46/2041	0.00176545207680036	0.00595840075920121	0.00329086461684277	Homer2/Sgk1/Pik3cd/Ccnb1/Tgfb3/Plk2/Mapk11/Homer3/Bnip3/Homer1/Sgk3/Hras/Mapk10/Mapk8/Prkaa1/Nlk/Prkaa2/Sod2/G6pc3/Prkab2/Ccnd2/Nras/Setd7/Cat/Mapk9/Prkag2/Raf1/Smad4/Pik3r3/Mapk14/Pik3r1/Map2k1/Foxo6/Mapk3/Sirt1/Skp2/Foxo3/Egfr/Stat3/Pik3cb/Irs1/Grm1/Foxo1/Tgfbr1/Smad3/Tgfb2
rno04923	Regulation of lipolysis in adipocytes	23/2041	0.00190031986462326	0.00633241852396538	0.00349743713149485	Nppa/Npr1/Adcy3/Gnai1/Pik3cd/Adcy9/Adcy5/Gnas/Adora1/Prkaca/Gnai3/Pik3r3/Pik3r1/Prkacb/Pik3cb/Irs1/Ptgs2/Adcy2/Adrb1/Adcy8/Ptger3/Tshr/Adcy1
rno04218	Cellular senescence	60/2041	0.00191536115848336	0.00633241852396538	0.00349743713149485	RT1-CE5/RT1-CE4/RT1-CE10/Igfbp3/Cdk6/RT1-CE7/Pik3cd/Ccnb1/Rassf5/Tgfb3/Mapk11/Itpr1/Mcu/Hras/Ppp1cc/Slc25a5/Calm3/Btrc/Ppp3cb/Vdac1/Rheb/Smad2/Calm2/Vdac2/Slc25a4/Ccnd2/Nras/Ppp3ca/Raf1/Trpm7/Ppp1cb/Mre11/Tsc2/Rras2/Pik3r3/Mapk14/Cdk4/Pik3r1/Map2k1/Mras/Ccne2/Ccnd3/Mapk3/Hipk3/Atr/Sirt1/Ccne1/Foxo3/E2f5/Cacna1d/Pik3cb/E2f1/Mapkapk2/Lin9/Foxo1/Tgfbr1/Calml4/E2f2/Smad3/Tgfb2
rno04071	Sphingolipid signaling pathway	43/2041	0.00196393151731243	0.00642741223847705	0.00354990279578005	Prkca/Prkcg/Map3k5/Ppp2r2b/Gnai1/Bid/Pik3cd/Prkcb/Gab2/Mapk11/Asah2/Plcb4/Ctsd/Hras/Mapk10/Ppp2r1a/Sgpp2/Sptlc1/Smpd1/Adora1/Mapk8/Rock2/Ppp2r5b/Nras/Gna12/Cers4/Ppp2r5c/Ppp2r5e/Ppp2r2a/Degs1/Mapk9/Raf1/Ppp2r3a/Gnai3/Pik3r3/Mapk14/Pik3r1/Map2k1/Mapk3/Smpd2/Ppp2r1b/Pik3cb/Tradd
rno05135	Yersinia infection	46/2041	0.00209285214754504	0.00678084095804592	0.00374510384297533	Zap70/Arhgef28/Elmo1/Pik3cd/Myd88/Mapk11/Arpc5/Wasl/Map2k4/Wipf3/Mapk10/Arpc4/Actr3b/Mapk8/Rock2/Actg1/LOC100361457/Arpc3/Actb/Actr2/Pip5k1c/Nfkbia/Arpc2/Cdc42/Itgb1/Ptk2b/Elmo2/Mapk9/Actr3/Arpc1a/Arhgef7/Pip5k1b/Pik3r3/Mapk14/Tab2/Pik3r1/Map2k1/Baiap2/Git2/Mapk3/Rps6ka3/Ptk2/Pik3cb/Jun/Vav3/Rps6ka2
rno04310	Wnt signaling pathway	54/2041	0.00217247878843546	0.00693519224463404	0.00383035309157826	Sfrp2/Wnt2/Fzd7/Prkca/Rspo2/Tle3/Lgr5/Prkcg/Wif1/Prkcb/Wnt7b/Plcb4/Tbl1x/Fzd4/Prickle2/Cxxc4/Fzd1/Mapk10/Ctnnbip1/Mapk8/Rock2/Nlk/Camk2d/Btrc/Ppp3cb/Csnk1a1/Csnk2b/Ccnd2/Camk2a/Prkaca/Mapk9/Ppp3ca/Camk2g/Smad4/Psen1/Ryk/Ccnd3/Lrp6/Prickle1/Prkacb/Vangl1/Dvl2/Axin2/Fzd2/Jun/Wnt4/Rspo3/Tle1/Ror2/Wnt16/Smad3/Gpc4/Vangl2/Ccn4
rno00561	Glycerolipid metabolism	25/2041	0.00218330126219961	0.00693519224463404	0.00383035309157826	Lpl/Lipg/Mboat1/Gpat3/Dgkg/Pnpla3/Mogat1/Gla/Dgkb/Agpat5/Akr1a1/Dgkz/Agpat3/Lclat1/Agk/Gk/Dgke/Aldh3a2/Dgkd/Lpin1/Lpin2/Dgat2/Dgki/Plpp4/Dgkh
rno04211	Longevity regulating pathway	33/2041	0.00227749006994527	0.00716414352099288	0.00395680441380374	Adcy3/Pik3cd/Adcy9/Hras/Adcy5/Atf4/Prkaa1/Prkaa2/Adipor2/Sod2/Prkab2/Rheb/Nras/Adipor1/Atg101/Prkaca/Cat/Prkag2/Tsc2/Pik3r3/Pik3r1/Ehmt1/Sirt1/Prkacb/Foxo3/Pik3cb/Irs1/Sesn3/Adcy2/Adcy8/Sesn1/Foxo1/Adcy1
rno04960	Aldosterone-regulated sodium reabsorption	17/2041	0.00246681445870111	0.00768507581364576	0.00424451880545737	Prkca/Prkcg/Slc9a3r2/Sgk1/Pik3cd/Prkcb/Atp1a3/Atp1b3/Atp1b1/Nr3c2/Atp1a2/Pik3r3/Pik3r1/Mapk3/Atp1a1/Pik3cb/Irs1
rno00061	Fatty acid biosynthesis	10/2041	0.00279895112426651	0.00863676346916524	0.00477014226692037	Acsl5/Acsl1/Mecr/Acaca/Acsbg1/Fasn/Acsl6/Acsl4/Mcat/Hsd17b8
rno05163	Human cytomegalovirus infection	76/2041	0.00300851095693207	0.00919582594383009	0.00507891621329147	RT1-CE5/Prkca/RT1-CE4/Gng3/RT1-CE10/Cdk6/RT1-CE7/Prkcg/Adcy3/Gnai1/Akap13/Bid/Pik3cd/Prkcb/Mapk11/Itpr1/Plcb4/Adcy9/Hras/Jak1/Gng4/Gnao1/Adcy5/Gnas/Vegfa/Atf4/B2m/Gng13/Rock2/Calm3/Arhgef11/Calr/Cycs/LOC100363502/Nfkbia/Ppp3cb/Casp9/Rheb/Calm2/Nras/Gna12/Gng2/Pdia3/Ptk2b/Prkaca/Ppp3ca/Raf1/Tsc2/Il6r/Gnai3/Pik3r3/Mapk14/Cdk4/Pik3r1/Gng10/Map2k1/Itgav/Mapk3/Prkacb/Ptk2/Gng7/Egfr/Stat3/Elk1/Pik3cb/E2f1/Ptgs2/Adcy2/Adcy8/Tradd/Cxcl12/Ptger2/Ptger3/Calml4/Adcy1/E2f2
rno04260	Cardiac muscle contraction	32/2041	0.00306239710635983	0.00927305292019239	0.00512156918919008	Cacng5/Slc8a1/Cacna2d3/Slc9a1/Atp1a3/Cacna2d2/Atp2a2/Atp1b3/Tpm4/Cacnb2/Atp1b1/COX2/Cox7a2l/COX3/Cox8a/COX1/Uqcrh/Uqcrc1/Cox6a1/Cyc1/Tpm1/Cox5b/CYTB/Atp1a2/Cox4i1/Cacnb4/Cacna2d1/Cacng3/Atp1a1/Slc8a2/Cacna1d/Trdn
rno04140	Autophagy - animal	47/2041	0.00310158514939694	0.00930475544819081	0.00513907870757777	Pik3cd/Prkcd/Itpr1/Bnip3/Ctsd/Hras/Mapk10/Ctsb/Mtmr4/Mapk8/Prkaa1/Snap29/Prkaa2/Ulk2/Wdr41/Rheb/Tp53inp2/Vmp1/Pik3r4/Nras/Lamp1/Atg101/Prkaca/Pik3c3/Mapk9/Mtmr3/Sh3glb1/Raf1/Tsc2/Atg14/Rras2/Pik3r3/Pik3r1/Map2k1/Hif1a/Mras/Mapk3/Atg7/Supt20h/Rragd/Prkacb/Igbp1b/Atg4c/Deptor/Pik3cb/Irs1/Dapk1
rno04150	mTOR signaling pathway	51/2041	0.00387700930309872	0.0115243212312292	0.00636495974434363	Wnt2/Fzd7/Prkca/Prkcg/Sgk1/Pik3cd/Prkcb/Wnt7b/Fzd4/Atp6v1e1/Atp6v1h/Fzd1/Cab39l/Hras/Clip1/Atp6v1b2/Prkaa1/Fnip2/Prkaa2/Atp6v1c1/Atp6v1g2/Ulk2/Rheb/Atp6v1a/Nras/Cab39/Slc3a2/Eif4b/Raf1/Tsc2/Tti1/Pik3r3/Pik3r1/Map2k1/Mapk3/Lrp6/Skp2/Rragd/Rps6ka3/Lpin1/Lpin2/Dvl2/Grb10/Fzd2/Deptor/Pik3cb/Irs1/Slc38a9/Wnt4/Rps6ka2/Wnt16
rno04910	Insulin signaling pathway	46/2041	0.00398609123535109	0.0117408505477614	0.00648455033502091	Socs2/Pik3cd/Hras/Mapk10/Pygm/Ppp1cc/Acaca/Pygb/Mapk8/Prkaa1/Calm3/Rhoq/Prkaa2/Fasn/G6pc3/Prkab2/Phkb/Rheb/Calm2/Nras/Prkar1b/Prkar1a/Prkaca/Hk1/Mapk9/Prkag2/Raf1/Ppp1cb/Tsc2/Shc2/Pik3r3/Pik3r1/Mknk1/Map2k1/Mapk3/Socs4/Prkacb/Sorbs1/Elk1/Pik3cb/Irs1/Pygl/Foxo1/Cblb/Prkar2b/Calml4
rno04512	ECM-receptor interaction	31/2041	0.00500281371172174	0.0146028075909716	0.00806522836408436	Spp1/Sv2b/Col6a5/Thbs1/Col6a2/Hmmr/Itga1/Itga8/Fras1/Lama2/Col4a1/Itga3/Col4a2/Sv2a/Itgb5/Itga6/Itgb1/Lamb1/Cd47/Agrn/Itgav/Reln/Sv2c/Itgb8/Cd44/Thbs3/Tnc/Itga2b/Itga11/Npnt/Itgb4
rno04964	Proximal tubule bicarbonate reclamation	11/2041	0.00507446250529765	0.0146796951046111	0.00810769385244926	Car2/Gls2/Ca4/Atp1a3/Mdh1/Slc38a3/Atp1b3/Atp1b1/Atp1a2/Atp1a1/Slc4a4
rno04550	Signaling pathways regulating pluripotency of stem cells	46/2041	0.00623341287013802	0.0178727944241125	0.00987126397693025	Dusp9/Wnt2/Fzd7/Inhbb/Fgf2/Fgfr1/Pik3cd/Lifr/Mapk11/Wnt7b/Fzd4/Fzd1/Hras/Jak1/Fgfr2/Smad2/Nras/Raf1/Smad4/Pik3r3/Mapk14/Smarcad1/Rif1/Pik3r1/Acvr1/Map2k1/Setdb1/Id4/Mapk3/Bmi1/Kat6a/Stat3/Pcgf5/Id3/Dvl2/Axin2/Smad5/Smad1/Fzd2/Pik3cb/Id2/Acvr2a/Wnt4/Wnt16/Smad3/Fgfr4
rno03018	RNA degradation	29/2041	0.00731574413707988	0.0207921149159112	0.0114836242225631	Eno1/Lsm3/Eno2/Pfkl/Pfkm/Cnot4/Hspa9/Cnot1/Dcps/Xrn2/Exosc10/Pabpc1/Exosc2/Exosc1/Dcp1a/Exosc4/Dcp1b/Xrn1/Pan2/Cnot6/Tob1/Mphosph6/Edc3/Pan3/Exosc8/Cnot6l/Btg3/Btg1/Btg2
rno04934	Cushing syndrome	50/2041	0.0074223049803495	0.0209115375098542	0.0115495821204523	Wnt2/Fzd7/Nr4a1/Cdk6/Adcy3/Gnai1/Ahr/Cacna1i/Rasd1/Wnt7b/Itpr1/Plcb4/Fzd4/Adcy9/Fzd1/Cacna1g/Adcy5/Gnas/Rap1b/Atf4/Pbx1/Camk2d/Camk2a/Nceh1/Prkaca/Camk2g/Gnai3/Cdk4/Map2k1/Kcna4/Ccne2/Mapk3/Agt/Kmt2a/Cacna1h/Ccne1/Prkacb/Wdr5b/Egfr/Dvl2/Axin2/Cacna1d/Fzd2/E2f1/Adcy2/Adcy8/Wnt4/Wnt16/Adcy1/E2f2
rno00100	Steroid biosynthesis	10/2041	0.00748710583204426	0.0209122611170891	0.011549981773571	Lipa/Dhcr24/Hsd17b7/Fdft1/Msmo1/Sqle/Nsdhl/Cyp51/Soat1/Sc5d
rno04520	Adherens junction	26/2041	0.00795535345347935	0.0220302095634813	0.0121674321825595	Met/Nectin3/Fgfr1/Snai2/Nectin1/Wasl/Ptprm/Actg1/LOC100361457/Nlk/Ptprb/Actb/Csnk2b/Cdc42/Tjp1/Actn4/Smad4/Baiap2/Mapk3/Ctnna2/Yes1/Pard3/Egfr/Sorbs1/Tgfbr1/Smad3
rno00270	Cysteine and methionine metabolism	19/2041	0.0094525730823587	0.0259545227007137	0.014334856592337	Cdo1/Ldha/Bcat1/Mdh1/Ldhb/Got1/Mtap/Got2/Enoph1/Ahcyl1/Kyat1/Gclm/Gclc/Mdh2/Amd1/Sms/Dnmt3a/Dnmt1/Ahcyl2
rno00230	Purine metabolism	43/2041	0.0095674247029602	0.0260491227206647	0.0143871048164815	Enpp1/Gucy1a1/Pde4b/Npr1/Adcy3/Pkm/LOC100364062/Pde4d/Nt5e/Adcy9/Adcy5/Ak4/Prune1/Guk1/Pde1a/Ak3/Pde2a/Entpd6/Gart/Dck/Nme1/Nt5m/Enpp4/Nudt2/Adss/Entpd4/Adsl/Ampd2/Ak5/Pfas/Ppat/Nt5c2/Prps2/Gda/Pde3a/Adcy2/Adcy8/Npr2/Allc/Pde9a/Adcy1/Pde1b/Pde7b
rno04115	p53 signaling pathway	26/2041	0.00971274162079702	0.0262244023761519	0.0144839129432938	Tp73/Thbs1/Igfbp3/Cdk6/Bid/Ccnb1/Pmaip1/Ccng1/Cd82/Shisa5/Cycs/LOC100363502/Casp9/Ccnd2/Mdm4/Tsc2/Cdk4/Ccne2/Ccnd3/Atr/Ccne1/Sesn3/Sesn1/Steap3/Rprm/Perp
rno00620	Pyruvate metabolism	18/2041	0.0102390151226436	0.0271325813223612	0.0149855062534159	Me1/Ldha/Pdha1/Acss2/Dlat/Me3/Pkm/LOC100364062/Mdh1/Ldhb/Acat2/Acaca/Dld/Akr1a1/Pc/Pdhb/Mdh2/Aldh3a2
rno04141	Protein processing in endoplasmic reticulum	52/2041	0.010272465728218	0.0271325813223612	0.0149855062534159	Man1a1/Wfs1/Map3k5/Sel1l/Fbxo2/Hsp90aa1/Mapk10/Edem1/Hspa8/Atf4/Hsp90ab1/Dnajb1/Dnaja1/Mapk8/Erp29/Ube2g2/Hspbp1/Lman2/Preb/Ero1a/Calr/Dnajc10/Rnf5/Bcap31/Plaa/Eif2ak2/Sar1a/Man1b1/Vcp/Sec62/Ube2j1/Ssr4/Ubqln1/Hsph1/Pdia3/Canx/Hspa4l/Mapk9/Amfr/Ubxn4/Tram1/Ssr3/Rad23a/Lman1/Bag2/Xbp1/Ddit3/Mbtps1/Uggt2/Bag1/Sec24d/Man1c1
rno00604	Glycosphingolipid biosynthesis - ganglio series	8/2041	0.0103003317983038	0.0271325813223612	0.0149855062534159	St8sia5/St8sia1/Glb1/St6galnac6/B4galnt1/St6galnac5/St6galnac3/St3gal1
rno04710	Circadian rhythm	13/2041	0.0106825581921635	0.027912490760169	0.0154162554555839	Prkaa1/Btrc/Prkaa2/Prkab2/Cry2/Prkag2/Clock/Arntl/Per2/Per1/Cry1/Bhlhe41/Per3
rno04066	HIF-1 signaling pathway	37/2041	0.0110189614833401	0.0285165475568199	0.0157498800671195	Nppa/Edn1/Prkca/Prkcg/Ldha/Pik3cd/Egln3/Prkcb/Eno1/Pdha1/Pgk1/Pfkfb3/Tf/Ldhb/Vegfa/Gapdh/Eno2/Pfkl/Pfkm/Camk2d/Aldoa/Pdk1/Pdhb/Camk2a/Aldoc/Hk1/Il6r/Camk2g/Pik3r3/Pik3r1/Mknk1/Map2k1/Hif1a/Mapk3/Egfr/Stat3/Pik3cb
rno01210	2-Oxocarboxylic acid metabolism	9/2041	0.0110897684943188	0.0285165475568199	0.0157498800671195	Bcat1/Got1/Idh3a/Got2/Acy1/Idh1/Idh3b/Cs/Idh2
rno00534	Glycosaminoglycan biosynthesis - heparan sulfate / heparin	11/2041	0.0113536581661897	0.0289652381562635	0.0159976948881247	Hs3st2/Hs6st3/Hs3st1/Ndst4/Ext1/Ndst1/Hs6st1/B3gat3/Ext2/Extl1/Glce
rno05222	Small cell lung cancer	31/2041	0.0123024398783349	0.0311405509420353	0.0171991346983301	Cdk6/Rxrg/Pik3cd/Rarb/Lama2/Traf3/Col4a1/Itga3/Col4a2/Cycs/LOC100363502/Nfkbia/Casp9/Itga6/Itgb1/Lamb1/Pik3r3/Zbtb17/Cdk4/Pik3r1/Itgav/Ccne2/Skp2/Ccne1/Ptk2/Pik3cb/E2f1/Ptgs2/Itga2b/E2f2/Traf1
rno05226	Gastric cancer	47/2041	0.0127445403014333	0.0317795630532913	0.017552065364066	Hgf/Met/Fgf5/Wnt2/Fzd7/Fgf10/Fgf2/Rxrg/Terc/Fgf9/Pik3cd/Tgfb3/Rarb/Wnt7b/Fzd4/Fzd1/Hras/Fgfr2/Csnk1a1/Smad2/Nras/Raf1/Shc2/Smad4/Pik3r3/Pik3r1/Map2k1/Ccne2/Mapk3/Ctnna2/Lrp6/Abcb1b/Abcb1a/Ccne1/Egfr/Dvl2/Axin2/Fzd2/Pik3cb/Tert/E2f1/Wnt4/Tgfbr1/Wnt16/E2f2/Smad3/Tgfb2
rno04110	Cell cycle	40/2041	0.0127510592497774	0.0317795630532913	0.017552065364066	Bub1/Cdk6/Cdc25c/Ccnb1/Tgfb3/Ywhag/Cdc25b/Ywhah/Tfdp2/Ywhab/Ywhaq/Smad2/Ccnd2/Ywhaz/Cdc27/Anapc2/Cdc23/Smc1a/Orc3/Anapc1/Hdac1/Smc3/Smad4/Zbtb17/Cdk4/Stag2/Ccne2/Ccnd3/Rad21/Tfdp1/Atr/Wee1/Skp2/Ccne1/Stag1/E2f5/E2f1/E2f2/Smad3/Tgfb2
rno05171	Coronavirus disease - COVID-19	90/2041	0.0146480782947849	0.0362288348664909	0.0200094279639488	Mx1/Prkca/Masp1/C7/Ifih1/Prkcg/Ddx58/Pik3cd/Myd88/Prkcb/Mapk11/Stat1/Irf9/Mapk10/Jak1/Traf3/Mapk8/Stat2/Nfkbia/Eif2ak2/Nrp1/Mapk9/Rpl18/Rpl4/Rps25/Rpl15/Rps15a/Rps29/LOC108352650/Rpl32/Il6r/Rpl34/Rpl24/Rpsa/Rpl21/Rpl12/Rpl31/Rps20/Pik3r3/Rps5/Rps8/Rpl17/Mapk14/Rpl22/LOC100360057/Rpl27a/Tab2/Rpl26/Rps15/Rps23/Rpl39/LOC103690821/LOC103692785/LOC103692831/LOC103693375/LOC103694169/LOC103694404/Rps24/Pik3r1/Adam17/Rps27/Rps12/LOC100360573/Rps2/Rps28/Rpl30/Mavs/C1qa/Rpl5/Rps17/Rps3/Rpl3/Rpl9/LOC100360449/LOC100364457/Mapk3/Rpl7/Rps7/LOC100362830/Rps3a/Rps18/Rpl36al/Rpl36a/Egfr/Stat3/Pik3cb/Jun/C1r/Hbegf/Oas3
rno05203	Viral carcinogenesis	65/2041	0.0151948045125507	0.0372963383489881	0.0205990172817673	RT1-CE5/Hdac9/RT1-CE4/RT1-CE10/Cdk6/RT1-CE7/Irf7/Pik3cd/Lyn/Pmaip1/Pkm/LOC100364062/Hdac11/Ywhag/Irf9/Hras/Jak1/Atp6v0d1/Gtf2e2/Traf3/Atf4/Ywhah/Ywhab/Ywhaq/Nfkbia/Eif2ak2/Ccnd2/Nras/Ywhaz/Cdc42/Prkaca/Psmc1/Chd4/Rasa2/Tbp/Snw1/Hdac1/Actn4/Pik3r3/Gtf2a1/Cdk4/Pik3r1/Ccne2/Ccnd3/Mapk3/Skp2/Dlg1/Ccne1/Hdac8/Hist1h2ao/Prkacb/Hist3h2ba/Stat3/LOC102549061/H2bu1/Egr3/Hdac10/Pik3cb/Hdac7/Hist1h4m/Mapkapk2/Jun/Hist1h4b/Tradd/Traf1
rno04270	Vascular smooth muscle contraction	43/2041	0.016342143654445	0.0398109364213547	0.0219878466264792	Nppa/Edn1/Prkca/Nppc/Gucy1a1/Npr1/Prkcg/Adcy3/Prkcb/Prkcd/Itpr1/Plcb4/Kcnmb4/Kcnmb2/Mylk/Adcy9/Adra1d/Adcy5/Gnas/Ppp1cc/Rock2/Kcnma1/Calm3/Arhgef11/Calm2/Gna12/Prkaca/Raf1/Ppp1cb/Map2k1/Mapk3/Agt/Prkacb/Cacna1d/Pla2g4b/Adcy2/Adcy8/Npr2/Pla2g4a/Ramp1/Pla2g2c/Calml4/Adcy1
rno01240	Biosynthesis of cofactors	48/2041	0.0167641829490986	0.0404141358983103	0.0223209977346093	Shmt1/Pkm/LOC100364062/Pts/Bcat1/Ugp2/Nqo1/Mthfd2/Dhfr/Ears2/Ears2l1/Ak4/Pnpo/Pmm1/Ak3/Nadsyn1/Alas1/Gmppb/Dld/Nme1/Uros/Ppcs/Gclm/Akr1a1/Cmpk1/Adss/Gclc/Ctps1/Aldh3a2/Rdh11/Nadk/Adsl/Nmnat2/Pank2/Ak5/Ctps2/Dhodh/Mthfd1l/Naprt/Ugt1a1/Ugt1a6/Ugt1a7c/Ugt1a8/Ugt1a2/Ugt1a3/Ugt1a9/Ugt1a5/Cad
rno00220	Arginine biosynthesis	9/2041	0.0168392232909626	0.0404141358983103	0.0223209977346093	Arg2/Gls2/Cps1/Got1/Got2/Glul/Acy1/Nos1/Arg1
rno04350	TGF-beta signaling pathway	31/2041	0.0169789543746065	0.0404498618924449	0.0223407294402717	Dcn/Inhbb/Thbs1/Fmod/Bmp7/Grem1/Tgfb3/Ppp2r1a/Smurf1/Smad2/Smurf2/Smad4/Neo1/Acvr1/Id4/Mapk3/Tfdp1/Id3/E2f5/Smad5/Smad1/Ppp2r1b/Id2/Nog/Acvr2a/Fbn1/Tgfbr1/Smad3/Tgfb2/Tgif2/Fst
rno04152	AMPK signaling pathway	39/2041	0.0184237091111182	0.0435713996496517	0.0240647756349603	Scd/Ppp2r2b/Pik3cd/Pfkfb3/Cab39l/Ppp2r1a/Pfkl/Acaca/Cpt1c/Prkaa1/Pfkm/Prkaa2/Ppp2r5b/Adipor2/Fasn/G6pc3/Prkab2/Rab11b/Rheb/Rab10/Cab39/Ppp2r5c/Adipor1/Ppp2r5e/Ppp2r2a/Prkag2/Elavl1/Tsc2/Ppp2r3a/Pik3r3/Pik3r1/Sirt1/Foxo3/Eef2k/Ppp2r1b/Pik3cb/Irs1/Foxo1/Tbc1d1
rno04625	C-type lectin receptor signaling pathway	36/2041	0.0187486863732644	0.0438968794965693	0.0242445403327381	Ksr1/Pik3cd/Prkcd/Mapk11/Itpr1/Pak1/Stat1/Irf9/Hras/Mapk10/Mapk8/Calm3/Stat2/Cyld/Nfkbia/Ppp3cb/Calm2/Nras/Mapk9/Ppp3ca/Raf1/Rras2/Pik3r3/Mapk14/Pik3r1/Mras/Mapk3/Egr3/Pik3cb/Ptgs2/Malt1/Mapkapk2/Jun/Map3k14/Cblb/Calml4
rno00330	Arginine and proline metabolism	19/2041	0.0188323032408121	0.0438968794965693	0.0242445403327381	Prodh2/Arg2/Got1/Ckb/Got2/Cndp2/Ckmt1/Oat/Pycr3/Odc1/Maoa/Aldh3a2/Amd1/Sms/P4ha1/P4ha2/Nos1/Hoga1/Arg1
rno04930	Type II diabetes mellitus	18/2041	0.0206949652402957	0.0478940624132558	0.0264522112094005	Socs2/Pik3cd/Prkcd/Pkm/LOC100364062/Cacna1g/Mapk10/Cacna1a/Mapk8/Hk1/Mapk9/Pik3r3/Pik3r1/Mapk3/Socs4/Cacna1d/Pik3cb/Irs1
rno05162	Measles	44/2041	0.0215386431704008	0.0494930523915592	0.0273353440759099	Tp73/Mx1/Fcgr2b/Cdk6/Ifih1/Irf7/Tnfaip3/Ddx58/Bid/Pik3cd/Myd88/Stat1/Irf9/Mapk10/Jak1/Hspa8/Traf3/Mapk8/Stat2/Cycs/LOC100363502/Nfkbia/Casp9/Eif2ak2/Csnk2b/Ccnd2/Mapk9/Rack1/Pik3r3/Eif3h/Tab2/Cdk4/Pik3r1/Mavs/Rab9b/Ccne2/Ccnd3/Ccne1/Stat3/Pik3cb/Jun/Tradd/Cblb/Oas3

### Sheet: CA3xDG - All genes
ID	Description	GeneRatio	pvalue	p.adjust	qvalue	geneID
rno05022	Pathways of neurodegeneration - multiple diseases	254/2777	2.89264529358914e-24	9.40109720416471e-22	4.56733467408812e-22	Klc3/Wnt2/Dnah17/Prkca/Nefh/Atp2a3/Wnt10a/Chrm3/Bid/Tuba8/Map3k5/Prkcg/Stx1a/Prkcb/Fzd10/Cybb/Tubb3/Fzd7/Klc2/Tubb4a/Gpx8/Optn/Tubb4b/Uchl1/Mapk11/Fzd1/Mapk10/Klc1/Atp2a2/Chrna7/Ryr3/Wnt7b/Fzd4/ND4/Mapk8/ND2/Camk2d/Kif5a/COX3/Gpx3/Tubb5/ATP8/COX2/Calm3/Gpr37/Prnp/Tuba1b/ND3/Ndufa5/ATP6/Psmc6/Tubb2a/Atf4/Atp5f1d/Trpc3/Plcb4/Nefl/Ndufa8/Cox8a/Ube2j1/Cdk5/ND4L/Dctn5/App/Actr1a/Ppp3cb/Cox7a2l/Casp9/COX1/Nras/Psmc5/ND1/Cycs/LOC100363502/Actr1b/Ndufv2/Mfn2/Apc/Chmp2b/Vdac3/Psmd7/Ndufc1/Psma3/Atp5pf/Ndufs1/Ndufa10/Psmd1/Rab5al1/Sdha/Vdac1/Actr10/Ctnnb1/Cyct/Mapk9/Atp5po/Itpr1/Cox7b/Vcp/Nefm/Ndufb5/Ubb/Mapk1/Hras/Tuba4a/Psma6/Cacna1b/Cox6a1/Mapt/Ndufb8/Calm2/Csnk2a2/Uqcrh/Nrbf2/LOC100363472/Psmd12/Atp5mc3/Dctn2/Ube2g2/Psmb7/Ndufab1/Rab1a/Atp5f1e/Vapb/Atp5mc1/Grin1/Uqcr10/Slc25a4/Ndufb11/Tank/Psmc3/Atp5f1c/Ndufc2/Trap1/Ndufa2/Hspa5/Cox6b1/Uqcrfs1/LOC100363268/Tuba1a/Kif5c/Uqcrc2/Vdac2/Psmd8/CYTB/Csnk1a1/Slc25a5/ND5/Psmb6/Psmd6/Ndufb4/Atp5f1a/Gnaq/Sod1/Ndufa3/Sdhb/Psmc1/Uba1/Psmb5/Wdr41/Becn1/Map3k10/Dctn4/Uqcrc1/Csnk2b/Park7/Psmc4/Ndufb3/Ndufs2/Psmc2/Dctn3/Als2/Map2k2/Ndufs8/Camk2a/Cat/Cyc1/Ube2l3/Ndufa13/Psmd4/Tubb2b/Cox5b/Ndufv1/Eif2s1/Ndufb9/Gabarapl1/Psmd2/Psmb1/Tomm40/Psmb3/Ulk2/Atp5f1b/Ndufa9/Gabarap/Ndufs3/Csnk2a1/Dctn6/Cox4i1/Mfn1/Pik3c3/Tbk1/Calm1/Ptgs2/Camk2b/Wipi2/Gria1/Apaf1/Ppp3ca/Derl1/Cacna1c/Atxn2l/Gria2/Kif5b/Fzd3/Dvl1/Mapk14/Ern1/Daxx/Grin2b/Xbp1/Gria3/Traf2/Psen1/Atg14/Ddit3/Dnal4/Ift57/Raf1/Mapk3/Casp3/Atxn1/Grm1/Hap1/Lrp6/Fus/Dnah12/Dnah2/Lrrk2/Dvl2/Sncaip/Septin5/Gria4/Wnt9a/Axin2/Cacna1d/Csf1/Ager/Cox6b2/Calml4/Wnt10b/Ryr1/Wnt2b/Wnt16/Cacna1s/Pdyn
rno05012	Parkinson disease	153/2777	2.90511239047394e-22	4.72080763452015e-20	2.29350978195311e-20	Klc3/Tuba8/Map3k5/Gnai1/Tubb3/Klc2/Adora2a/Tubb4a/Tubb4b/Uchl1/Mapk10/Klc1/Gnas/Ryr3/ND4/Mapk8/ND2/Camk2d/Kif5a/COX3/Tubb5/ATP8/COX2/Calm3/Gpr37/Tuba1b/ND3/Ndufa5/ATP6/Psmc6/Tubb2a/Atf4/Atp5f1d/Ndufa8/Cox8a/Ube2j1/ND4L/Cox7a2l/Casp9/COX1/Psmc5/ND1/Cycs/LOC100363502/Ndufv2/Mfn2/Vdac3/Psmd7/Ndufc1/Psma3/Atp5pf/Ndufs1/Ndufa10/Psmd1/Sdha/Vdac1/Cyct/Mapk9/Atp5po/Itpr1/Cox7b/Ndufb5/Ubb/Tuba4a/Psma6/Maoa/Cox6a1/Mapt/Ndufb8/Calm2/Uqcrh/Psmd12/Atp5mc3/Ube2g2/Psmb7/Ndufab1/Atp5f1e/Atp5mc1/Uqcr10/Slc25a4/Ndufb11/Psmc3/Atp5f1c/Ndufc2/Trap1/Ndufa2/Hspa5/Cox6b1/Uqcrfs1/LOC100363268/Tuba1a/Kif5c/Uqcrc2/Vdac2/Psmd8/CYTB/Slc25a5/ND5/Psmb6/Psmd6/Ndufb4/Atp5f1a/Ndufa3/Sdhb/Psmc1/Uba1/Psmb5/Uqcrc1/Park7/Psmc4/Ndufb3/Ndufs2/Psmc2/Ndufs8/Camk2a/Cyc1/Ube2l3/Ndufa13/Prkaca/Psmd4/Tubb2b/Cox5b/Ndufv1/Eif2s1/Ndufb9/Gnai2/Psmd2/Psmb1/Psmb3/Maob/Atp5f1b/Ndufa9/Ndufs3/Cox4i1/Mfn1/Calm1/Camk2b/Gnai3/Apaf1/Kif5b/Ern1/Daxx/Xbp1/Ddit3/Casp3/Prkacb/Lrrk2/Sncaip/Septin5/Cox6b2/Calml4/Drd1/Gnal
rno05016	Huntington disease	173/2777	2.30410043809306e-20	2.49610880793415e-18	1.21268444110161e-18	Klc3/Dnah17/Creb3l1/Tuba8/Map3k5/Creb5/Stx1a/Tubb3/Klc2/Tubb4a/Gpx8/Ap2a2/Tubb4b/Kcnj10/Mapk10/Ap2b1/Klc1/Ap2s1/Polr2g/ND4/Mapk8/ND2/Kif5a/COX3/Ap2a1/Gpx3/Tubb5/ATP8/Ap2m1/COX2/Tuba1b/ND3/Ndufa5/ATP6/Psmc6/Sod2/Tubb2a/Atp5f1d/Taf4b/Plcb4/Ndufa8/Cox8a/ND4L/Dctn5/Actr1a/Cox7a2l/Casp9/COX1/Psmc5/ND1/Cycs/LOC100363502/Actr1b/Ndufv2/Vdac3/Psmd7/Ndufc1/Psma3/Atp5pf/Ndufs1/Ndufa10/Cltc/Psmd1/Sdha/Vdac1/Actr10/Cyct/Mapk9/Atp5po/Itpr1/Cox7b/Ndufb5/Slc1a2/Tuba4a/Psma6/Cacna1b/Cox6a1/Ndufb8/Uqcrh/Nrbf2/LOC100363472/Psmd12/Atp5mc3/Dctn2/Psmb7/Ndufab1/Atp5f1e/Atp5mc1/Grin1/Uqcr10/Slc25a4/Ndufb11/Psmc3/Atp5f1c/Ndufc2/Ndufa2/Cox6b1/Uqcrfs1/LOC100363268/Tuba1a/Kif5c/Uqcrc2/Vdac2/Psmd8/Clta/CYTB/Slc25a5/ND5/Psmb6/Psmd6/Ndufb4/Atp5f1a/Gnaq/Sod1/Ndufa3/Sdhb/Psmc1/Psmb5/Polr2j/Becn1/Map3k10/Dctn4/Uqcrc1/Psmc4/Ndufb3/Ndufs2/Psmc2/Dctn3/Ndufs8/Cyc1/Ndufa13/Psmd4/Tubb2b/Cox5b/Ndufv1/Ndufb9/Psmd2/Psmb1/Psmb3/Polr2b/Ulk2/Atp5f1b/Ndufa9/Ndufs3/Dctn6/Cox4i1/Pik3c3/Wipi2/Gria1/Apaf1/Polr2f/Tbp/Sin3a/Sp1/Tfam/Gria2/Kif5b/Ern1/Grin2b/Gria3/Traf2/Atg14/Dnal4/Ift57/Crebbp/Hdac1/Casp3/Hap1/Dnah12/Rcor1/Dnah2/Gria4/Cox6b2
rno05010	Alzheimer disease	198/2777	1.9270873785164e-18	1.56575849504457e-16	7.60692386256473e-17	Lpl/Klc3/Pgr15l/Wnt2/Atp2a3/Wnt10a/Chrm3/Bid/Tuba8/Map3k5/Fzd10/Cybb/Tubb3/Fzd7/Klc2/Pik3cd/Tubb4a/Tubb4b/Apbb1/Gapdh/Fzd1/Mapk10/Klc1/Atp2a2/Chrna7/Ryr3/Wnt7b/Fzd4/ND4/Mapk8/Rtn4/ND2/Kif5a/COX3/Tubb5/ATP8/COX2/Calm3/Tuba1b/ND3/Ndufa5/ATP6/Psmc6/Tubb2a/Atf4/Atp5f1d/Plcb4/Bace2/Ndufa8/Cox8a/Rtn3/Cdk5/ND4L/App/Ppp3cb/Cox7a2l/Casp9/COX1/Nras/Psmc5/ND1/Cycs/LOC100363502/Ndufv2/Apc/Vdac3/Psmd7/Ndufc1/Psma3/Atp5pf/Ndufs1/Ndufa10/Psmd1/Sdha/Vdac1/Ctnnb1/Cyct/Mapk9/Atp5po/Itpr1/Cox7b/Ndufb5/Mapk1/Hras/Tuba4a/Psma6/Cox6a1/Mapt/Ndufb8/Calm2/Csnk2a2/Uqcrh/Nrbf2/LOC100363472/Psmd12/Atp5mc3/Psmb7/Ndufab1/Atp5f1e/Atp5mc1/Grin1/Uqcr10/Slc25a4/Ndufb11/Psmc3/Atp5f1c/Ndufc2/Ndufa2/Cox6b1/Uqcrfs1/LOC100363268/Tuba1a/Kif5c/Uqcrc2/Vdac2/Psmd8/CYTB/Csnk1a1/Slc25a5/ND5/Psmb6/Psmd6/Ndufb4/Atp5f1a/Gnaq/Ndufa3/Sdhb/Psmc1/Psmb5/Becn1/Uqcrc1/Csnk2b/Psmc4/Ndufb3/Ndufs2/Psmc2/Nae1/Map2k2/Ndufs8/Cyc1/Ndufa13/Psmd4/Tubb2b/Cox5b/Ndufv1/Eif2s1/Ndufb9/Psmd2/Psmb1/Psmb3/Ulk2/Atp5f1b/Ndufa9/Ndufs3/Ide/Csnk2a1/Cox4i1/Pik3c3/Calm1/Ptgs2/Ncstn/Wipi2/Apaf1/Chuk/Ppp3ca/Cacna1c/Kif5b/Fzd3/Dvl1/Ern1/Grin2b/Xbp1/Traf2/Psen1/Pik3r3/Atg14/Ddit3/Raf1/Mapk3/Adam17/Casp3/Irs1/Pik3r1/Lrp6/Dvl2/Pik3cb/Wnt9a/Axin2/Cacna1d/Csf1/Ager/Mme/Cox6b2/Calml4/Wnt10b/Wnt2b/Wnt16/Cacna1s
rno05020	Prion disease	153/2777	7.94801457084466e-18	5.16620947104903e-16	2.50989933816147e-16	Cav3/Klc3/Creb3l1/Tuba8/Creb5/Cybb/Tubb3/Klc2/Pik3cd/Tubb4a/Tubb4b/Mapk11/Hspa8/Mapk10/Klc1/Ryr3/ND4/Mapk8/ND2/Kif5a/Cav2/COX3/Tubb5/ATP8/COX2/Prnp/Tuba1b/ND3/Ndufa5/ATP6/Psmc6/Tubb2a/Atf4/Atp5f1d/Ndufa8/Cox8a/ND4L/Ppp3cb/Cox7a2l/Casp9/COX1/Psmc5/ND1/Cycs/LOC100363502/Ndufv2/Vdac3/Psmd7/Ndufc1/Psma3/Atp5pf/Ndufs1/Ndufa10/Cav1/Psmd1/Sdha/Vdac1/Cyct/Mapk9/Atp5po/Itpr1/Stip1/Cox7b/Ndufb5/Mapk1/Tuba4a/Psma6/Cacna1b/Cox6a1/Ndufb8/Csnk2a2/Uqcrh/Psmd12/Atp5mc3/Psmb7/Ndufab1/Atp5f1e/Atp5mc1/Grin1/Uqcr10/Slc25a4/Ndufb11/Psmc3/Atp5f1c/Ndufc2/Egr1/Ndufa2/Hspa5/Cox6b1/Uqcrfs1/LOC100363268/Tuba1a/Kif5c/Uqcrc2/Vdac2/Psmd8/CYTB/Slc25a5/ND5/Psmb6/Psmd6/Ndufb4/Atp5f1a/Sod1/Ndufa3/Atf2/Sdhb/Psmc1/Psmb5/Uqcrc1/Csnk2b/Psmc4/Ndufb3/Ndufs2/Psmc2/Ndufs8/Cyc1/Ndufa13/Prkaca/Psmd4/Tubb2b/Cox5b/Ndufv1/Eif2s1/Ndufb9/Psmd2/Psmb1/Psmb3/Atp5f1b/Ndufa9/Ndufs3/Csnk2a1/Cox4i1/Apaf1/Ppp3ca/Cacna1c/Kif5b/Ncam2/Hspa2/Mapk14/Grin2b/Pik3r3/Ddit3/Ncam1/Mapk3/Casp3/Pik3r1/Prkacb/Pik3cb/Cacna1d/Cox6b2/Ryr1/Cacna1s
rno05014	Amyotrophic lateral sclerosis	187/2777	5.71742101158117e-15	3.09693638127313e-13	1.50458447673189e-13	Klc3/Dnah17/Nefh/Bid/Tuba8/Map3k5/Tubb3/Klc2/Tubb4a/Gpx8/Optn/Tubb4b/Mapk11/Anxa7/Klc1/ND4/ND2/Kif5a/COX3/Gpx3/Tubb5/Nup43/ATP8/COX2/Pfn2/Tuba1b/ND3/Ndufa5/ATP6/Psmc6/Tubb2a/Atf4/Atp5f1d/Nefl/Ndufa8/Cox8a/ND4L/Dctn5/Actr1a/Ppp3cb/Cox7a2l/Casp9/COX1/Psmc5/ND1/Cycs/LOC100363502/Actr1b/Ndufv2/Chmp2b/Psmd7/Ndufc1/Psma3/Atp5pf/Ndufs1/Ndufa10/Psmd1/Rab5al1/Sdha/Vdac1/Actr10/Cyct/Atp5po/Cox7b/Vcp/Nefm/Ndufb5/Slc1a2/Tuba4a/Psma6/Cox6a1/Ndufb8/Uqcrh/Nrbf2/LOC100363472/Psmd12/Atp5mc3/Dctn2/Psmb7/Ndufab1/Rab1a/Atp5f1e/Vapb/Atp5mc1/Grin1/Uqcr10/Ndufb11/Tank/Psmc3/Atp5f1c/Ndufc2/Ndufa2/Hspa5/Cox6b1/Uqcrfs1/LOC100363268/Tuba1a/Kif5c/Uqcrc2/Psmd8/CYTB/ND5/Psmb6/Psmd6/Ndufb4/Atp5f1a/Sod1/Erbb4/Ndufa3/Sdhb/Pfn1/Psmc1/Psmb5/Wdr41/Becn1/Dctn4/Uqcrc1/Ubqln1/Psmc4/Ndufb3/Ndufs2/Psmc2/Dctn3/Als2/Ndufs8/Cat/Cyc1/Ndufa13/Psmd4/Tubb2b/Cox5b/Ndufv1/Eif2s1/Ndufb9/Gabarapl1/Psmd2/Actg1/Psmb1/Tomm40/Psmb3/Ulk2/Setx/Atp5f1b/Ndufa9/Gabarap/Ndufs3/Dctn6/Cox4i1/Pik3c3/Tbk1/Wipi2/Gria1/Apaf1/Matr3/Ppp3ca/Nup98/Derl1/Atxn2l/Gria2/Kif5b/Mapk14/Nup160/Ern1/Srsf3/Daxx/Grin2b/Xbp1/Srsf7/Traf2/Atg14/Nup93/Ddit3/Dnal4/Nup62/Nxf1/Hnrnpa3/Casp3/Hnrnpa1/Hap1/Fus/Dnah12/Nup37/Nup188/Dnah2/Nup210/Cox6b2/Nrg2
rno04723	Retrograde endocannabinoid signaling	93/2777	1.06718402998467e-14	4.9547829963574e-13	2.40718202252181e-13	Prkca/Slc17a6/Gabra5/Gng3/Slc17a8/Prkcg/Gnai1/Prkcb/Adcy3/Cacna1a/Mapk11/Slc17a7/Adcy7/Mapk10/Gng13/Cnr1/Daglb/ND4/Mapk8/ND2/Gnao1/Gabrg3/ND3/Ndufa5/Plcb4/Ndufa8/Mgll/ND4L/ND1/Ndufv2/Ndufc1/Ndufs1/Adcy9/Ndufa10/Mapk9/Itpr1/Ndufb5/Mapk1/Cacna1b/Ndufb8/Ndufab1/Ndufb11/Ndufc2/Ndufa2/LOC100363268/ND5/Ndufb4/Gnaq/Ndufa3/Gnb5/Ndufb3/Ndufs2/Ndufs8/Ndufa13/Prkaca/Gng2/Ndufv1/Ndufb9/Gnai2/Ndufa9/Ndufs3/Gnb1/Gabra2/Ptgs2/Gabra1/Gnai3/Gria1/Gabrb3/Cacna1c/Gabrg2/Gria2/Kcnj6/Mapk14/Gabrb2/Gria3/Gng10/Mapk3/Kcnj9/Grm1/Adcy6/Prkacb/Kcnj3/Gabra4/Adcy8/Adcy2/Gria4/Cacna1d/Gng7/Gnb3/Cacna1s/Gabrd/Adcy1/Gabrr3
rno04360	Axon guidance	106/2777	1.93150740871057e-14	7.84674884788671e-13	3.81218567508666e-13	Met/Sema3e/Robo1/Nfatc2/Prkca/Plxna1/Ephb6/Srgap1/Slit2/Epha5/Gnai1/Ntn1/Pik3cd/Sema5b/Trpc5/Ephb1/Unc5c/Sema6a/Bmp7/Pak1/Srgap2/Sema3d/Cfl1/Ntn3/Camk2d/Ntn4/L1cam/Sema4a/Nrp1/Trpc3/Trpc4/Cdk5/Epha4/Ppp3cb/Efna3/Nras/Cfl2/Pard6a/Cdc42/Dpysl2/Rock2/Mapk1/Hras/Sema3c/Limk1/Ablim2/Efnb1/Ilk/Itgb1/Src/Camk2a/Pdpk1/Robo2/Rasa1/Gnai2/Prkcz/Camk2b/Gnai3/Lrig2/Ppp3ca/Sema4d/Fzd3/Ssh1/Neo1/Slit3/Pik3r3/Limk2/Raf1/Ssh3/Plxna2/Unc5a/Mapk3/Lrrc4/Ryk/Ntng2/Plxna4/Sema4b/Ptch1/Pik3r1/Abl1/Efnb2/Pard3/Ptk2/Boc/Plxna3/Plcg2/Epha3/Pik3cb/Plxnb2/Pak4/Pard6g/Ngef/Sema6d/Cxcl12/Epha7/Pak6/Epha8/Robo3/Efnb3/Smo/Sema5a/Unc5d/Trpc6/Efna1/Ntng1/Ablim3
rno04713	Circadian entrainment	63/2777	1.50372252440041e-11	5.43010911589035e-10	2.63810969193054e-10	Prkca/Adcyap1/Gng3/Cacna1i/Prkg2/Adcy10/Gucy1a1/Prkcg/Gnai1/Prkcb/Adcy3/Rasd1/Cacna1g/Adcy7/Gng13/Gnas/Ryr3/Camk2d/Gnao1/Calm3/Plcb4/Adcy9/Itpr1/Mapk1/Calm2/Grin1/Gnaq/Gnb5/Camk2a/Prkaca/Gng2/Gnai2/Gnb1/Calm1/Camk2b/Gnai3/Gria1/Cacna1c/Gria2/Kcnj6/Grin2b/Gria3/Gng10/Mapk3/Kcnj9/Adcy6/Rps6ka5/Prkacb/Per2/Kcnj3/Per1/Adcy8/Adcy2/Gria4/Cacna1d/Cacna1h/Per3/Adcyap1r1/Gng7/Calml4/Ryr1/Gnb3/Adcy1
rno04144	Endocytosis	137/2777	6.37828207635823e-11	2.07294167481642e-09	1.0070971699513e-09	Cav3/Epn3/RT1-CE5/RT1-M6-1/Eps15/RT1-CE4/RT1-M6-2/Ldlrap1/RT1-CE15/RT1-CE10/Ehd4/Sh3gl2/Sh3gl3/Iqsec3/RT1-CE7/Pip5kl1/RT1-A1/RT1-A3/Asap1/Arap2/Amph/Ap2a2/Arpc5/Psd3/Dnajc6/Rab11fip5/Pip5k1c/Hspa8/Vps26a/Ap2b1/Ap2s1/Rab11a/Arpc3/Kif5a/Cav2/Ap2a1/Ap2m1/RT1-A2/Pdgfra/Stambp/Agap3/Dab2/Arpc4/Smap1/Rab4a/Vps35/Vps37d/Sh3kbp1/Zfyve27/Smad2/Dnm1/Snx1/Chmp2b/Snx6/Capza2/Cav1/Cltc/Fgfr2/Pard6a/Rab5al1/Actr3b/Cdc42/Rab11b/RT1-M3-1/Hras/Chmp1a/Itch/Vps45/RGD1566265/Washc5/Chmp3/Actr2/Rnf41/Vps36/Arf1/Kif5c/Vps29/Clta/Rab10/Arf3/Washc3/Prkci/Rab35/Arpc5l/Src/Git1/Snx2/Snf8/Snx12/Rabep1/Hgs/Tsg101/Rab5b/Acap3/Pdcd6ip/Prkcz/Stam/Usp8/Washc2c/Arfgap1/Tfrc/Epn2/Pip5k1a/Vps28/Wipf3/Igf2r/Psd2/Cyth1/Kif5b/Hspa2/Arfgap2/Cbl/Sh3glb1/Iqsec2/Ehd1/Nedd4/Egfr/Smurf2/Spg21/Rab31/Ehd3/Pard3/Vps37b/Mvb12b/Dnm3/Nedd4l/Grk5/Git2/Ldlr/Pard6g/Vps25/Agap1/Tgfbr1/Cblb/Pip5k1b/Fgfr4/Smad3
rno00190	Oxidative phosphorylation	79/2777	1.99423316655129e-10	5.8920525375379e-09	2.8625356457674e-09	Atp6v1e1/Atp6v1b2/Atp6v1h/Atp6v0d1/ND4/Atp6v1c1/ND2/Lhpp/COX3/ATP8/COX2/Atp6v0a1/Atp6v0e2/ND3/Ndufa5/ATP6/Atp5f1d/Ndufa8/Cox8a/ND4L/Cox7a2l/COX1/Atp6v0c/ND1/Atp6v1a/Atp5mf/Ndufv2/Ndufc1/Atp5pf/Atp6ap1/Ndufs1/Ndufa10/Sdha/Ppa2/Atp5po/Cox7b/Ndufb5/Cox6a1/Atp6v1g2/Ndufb8/Uqcrh/Atp5mc3/Ndufab1/Atp5f1e/Atp5mc1/Uqcr10/Ndufb11/Atp5f1c/Ndufc2/Ndufa2/Cox6b1/Uqcrfs1/LOC100363268/Uqcrc2/CYTB/Atp6v1d/ND5/Atp6v1f/Ndufb4/Atp5f1a/Ndufa3/Sdhb/Uqcrc1/Ndufb3/Ndufs2/Ndufs8/Cyc1/Ndufa13/Atp5me/Cox5b/Ndufv1/Ndufb9/Atp5f1b/Ndufa9/Ppa1/Ndufs3/Cox4i1/Cox11/Cox6b2
rno04714	Thermogenesis	120/2777	2.74214857719297e-10	7.4266523965643e-09	3.60809023314865e-09	Nppa/Npr1/Creb3l1/Smarcd3/Prkg2/Fgfr1/Adcy10/Map3k5/Creb5/Adcy3/Acsl5/Mapk11/Adcy7/Cnr1/Gnas/ND4/ND2/COX3/Acsl4/ATP8/COX2/ND3/Ndufa5/ATP6/Atp5f1d/Ndufa8/Mgll/Cox8a/ND4L/Cox7a2l/COX1/Nras/ND1/Atp5mf/Prkaa2/Ndufv2/Ndufc1/Atp5pf/Ndufs1/Adcy9/Ndufa10/Cpt2/Sdha/Atp5po/Cox7b/Ndufb5/Hras/Cox6a1/Ndufb8/Acsl1/Uqcrh/Atp5mc3/Ndufab1/Atp5f1e/Atp5mc1/Uqcr10/Ndufb11/Atp5f1c/Ndufc2/Acsl6/Ndufa2/Cpt1c/Cox6b1/Uqcrfs1/LOC100363268/Prkag2/Uqcrc2/CYTB/ND5/Ndufaf1/Ndufb4/Atp5f1a/Ndufa3/Atf2/Sdhb/Uqcrc1/Ndufb3/Ndufs2/Ndufs8/Cyc1/Ndufa13/Prkaca/Prkaa1/Rheb/Atp5me/Cox5b/Ndufv1/Prkab2/Ndufb9/Actg1/Slc25a20/Atp5f1b/Ndufa9/Ndufs3/Coa5/Acsl3/Cox4i1/Cox11/Smarcc2/Prkag1/Smarce1/Actl6b/Mapk14/Kdm3a/Smarca4/Zfp516/Kdm3b/Smarca2/Dpf1/Adcy6/Dpf3/Rps6kb2/Actl6a/Prkacb/Adcy8/Smarcd2/Adcy2/Cox6b2/Rps6ka2/Adcy1
rno04728	Dopaminergic synapse	76/2777	3.04449235412455e-10	7.61123088531137e-09	3.69776399286382e-09	Prkca/Gng3/Creb3l1/Prkcg/Ppp2r2b/Creb5/Gnai1/Prkcb/Ddc/Cacna1a/Mapk11/Mapk10/Gng13/Gnas/Mapk8/Camk2d/Ppp2r1a/Kif5a/Gnao1/Calm3/Ppp2r3c/Atf4/Plcb4/Scn1a/Ppp3cb/Ppp2r5b/Mapk9/Itpr1/Ppp2r2c/Cacna1b/Maoa/Ppp1cc/Calm2/Ppp2r2a/Ppp2r5c/Kif5c/Gnaq/Atf2/Gnb5/Ppp2cb/Camk2a/Prkaca/Ppp2r5e/Gng2/Gnai2/Maob/Gnb1/Calm1/Arntl/Camk2b/Gnai3/Gria1/Ppp3ca/Cacna1c/Clock/Gria2/Kif5b/Kcnj6/Mapk14/Comt/Grin2b/Gria3/Gng10/Kcnj9/Prkacb/Ppp1r1b/Ppp2r3b/Kcnj3/Gria4/Cacna1d/Ppp2r1b/Gng7/Calml4/Drd1/Gnal/Gnb3
rno04727	GABAergic synapse	57/2777	6.22122028140055e-10	1.44421185103941e-08	7.01641385120362e-09	Prkca/Gabra5/Gng3/Prkcg/Gnai1/Prkcb/Adcy3/Cacna1a/Adcy7/Gng13/Gls2/Gnao1/Gabrg3/Slc38a3/Nsf/Trak2/Glul/Adcy9/Slc6a11/Cacna1b/Abat/Gls/Gnb5/Src/Slc38a1/Prkaca/Gng2/Gnai2/Gabarapl1/Gabarap/Gabbr1/Gnb1/Gabra2/Gabra1/Gnai3/Gabrb3/Cacna1c/Gabrg2/Kcnj6/Gabrb2/Gng10/Gad1/Slc12a5/Hap1/Adcy6/Prkacb/Plcl1/Gabra4/Adcy8/Adcy2/Cacna1d/Gng7/Gnb3/Cacna1s/Gabrd/Adcy1/Gabrr3
rno05017	Spinocerebellar ataxia	80/2777	1.71370485554253e-09	3.71302718700882e-08	1.80389984793951e-08	Prkca/Atp2a3/Bean1/Map3k5/Prkcg/Prkcb/Pik3cd/Cacna1a/Mapk10/Atp2a2/Mapk8/Psmc6/Trpc3/Plcb4/Nop56/Psmc5/Cycs/LOC100363502/Vdac3/Psmd7/Psma3/Psmd1/Vdac1/Cyct/Mapk9/Gtf2b/Itpr1/Psma6/Nrbf2/LOC100363472/Psmd12/Psmb7/Grin1/Slc25a4/Psmc3/Atxn10/Vdac2/Psmd8/Slc25a5/Psmb6/Psmd6/Gnaq/Psmc1/Psmb5/Opa1/Becn1/Psmc4/Psmc2/Psmd4/Psmd2/Psmb1/Psmb3/Ulk2/Pik3c3/Wipi2/Gria1/Tbp/Sp1/Atxn2l/Gria2/Ern1/Kcnd3/Grin2b/Xbp1/Gria3/Traf2/Pik3r3/Atg14/Pum1/Rbpj/Atxn1/Cic/Grm1/Pik3r1/Dab1/Pik3cb/Nfya/Reln/Ryr1/Pdyn
rno04261	Adrenergic signaling in cardiomyocytes	81/2777	2.26500863808551e-09	4.6007987961112e-08	2.23520589284755e-08	Agtr1b/Tnnt2/Prkca/Atp2a3/Scn7a/Cacng5/Creb3l1/Scn4b/Ppp2r2b/Creb5/Slc8a1/Gnai1/Adcy3/Scn1b/Cacna2d3/Slc9a1/Mapk11/Adcy7/Adra1d/Gnas/Atp2a2/Cacng2/Atp1b3/Camk2d/Atp1a3/Ppp2r1a/Calm3/Tpm4/Ppp2r3c/Atp1b1/Atf4/Plcb4/Ppp2r5b/Atp2b1/Adcy9/Cacna2d2/Ppp2r2c/Mapk1/Ppp1cc/Calm2/Ppp2r2a/Ppp2r5c/Gnaq/Atf2/Rapgef4/Atp1a2/Ppp2cb/Tpm1/Camk2a/Cacnb2/Prkaca/Ppp2r5e/Gnai2/Calm1/Camk2b/Gnai3/Atp2b2/Cacna1c/Cacng3/Mapk14/Cacna2d1/Agt/Adra1a/Mapk3/Atp1b2/Adcy6/Rps6ka5/Slc8a2/Prkacb/Ppp2r3b/Atp1a1/Adcy8/Adcy2/Ppp1r1a/Adrb1/Cacna1d/Ppp2r1b/Calml4/Atp2b4/Cacna1s/Adcy1
rno04925	Aldosterone synthesis and secretion	58/2777	3.23412725683486e-09	6.18289034394899e-08	3.00383336548129e-08	Nppa/Agtr1b/Camk1g/Prkca/Npr1/Creb3l1/Cacna1i/Prkcg/Creb5/Prkcb/Adcy3/Nr4a2/Cacna1g/Adcy7/Pde2a/Nr4a1/Gnas/Orai1/Daglb/Atp1b3/Camk2d/Atp1a3/Calm3/Atp1b1/Atf4/Plcb4/Camk4/Atp2b1/Adcy9/Itpr1/Calm2/Gnaq/Atf2/Atp1a2/Camk2a/Prkaca/Calm1/Camk2b/Atp2b2/Cacna1c/Atf1/Agt/Atp1b2/Adcy6/Prkacb/Atp1a1/Adcy8/Ldlr/Adcy2/Cacna1d/Cacna1h/Prkd2/Calml4/Kcnk9/Atp2b4/Cacna1s/Adcy1/Cyp11a1
rno04020	Calcium signaling pathway	117/2777	4.44111486721587e-09	8.01867962136199e-08	3.89571479580339e-08	Hgf/Tacr3/Ntrk1/Fgf10/Tacr2/Agtr1b/Gna14/Ptgfr/Htr2a/Chrm2/Camk1g/P2rx5/Met/Htr2c/Prkca/Atp2a3/Plce1/P2rx6/Chrm3/Cacna1i/Fgf5/Fgfr1/Prkcg/Slc8a1/Prkcb/Fgf9/Tpcn2/Adcy3/P2rx3/Erbb3/Adora2a/Vegfb/Cckbr/Ednra/Cacna1g/Cacna1a/Adcy7/Adra1d/Mylk/Gnas/Atp2a2/Orai1/Chrna7/Ryr3/Camk2d/Calm3/Ret/Pdgfra/Phkb/Cd38/Plcb4/Camk4/Ppp3cb/Vegfa/Pdgfb/Vdac3/Atp2b1/P2rx4/Adcy9/Fgfr2/Vdac1/Itpr1/Cacna1b/Calm2/Grin1/Slc25a4/Vdac2/Slc25a5/Gnaq/Erbb4/Stim2/Camk2a/Prkaca/Ptk2b/Calm1/Camk2b/Atp2b2/Ppp3ca/Cacna1c/Cacna1e/Itpka/F2r/Orai3/Adra1a/Egfr/Orai2/Itpkb/Grm1/Slc8a2/Prkacb/Plcd3/Stim1/Ntrk3/Avpr1a/Htr4/Plcg2/Htr5b/Ngf/Adcy8/Adcy2/Ptger3/Adrb1/Cacna1d/Cacna1h/Trhr/Calml4/Pde1b/Drd1/Ryr1/Fgfr4/Gnal/Atp2b4/P2rx1/Cacna1s/Adcy1/Ntsr1/Trdn
rno05415	Diabetic cardiomyopathy	106/2777	1.42228894970624e-08	2.41078487909286e-07	1.17123152020706e-07	Agtr1b/Prkca/Atp2a3/Prkcg/Prkcb/Cybb/Pik3cd/Pdha1/Mapk11/Gapdh/Ppara/Mapk10/Ctsd/Atp2a2/Pdk2/ND4/Mapk8/ND2/Camk2d/COX3/ATP8/COX2/ND3/Ndufa5/ATP6/Atp5f1d/Plcb4/Ndufa8/Cox8a/ND4L/Cox7a2l/COX1/ND1/Smad2/Pdhb/Ndufv2/Vdac3/Ndufc1/Atp5pf/Ndufs1/Ndufa10/Cpt2/Sdha/Vdac1/Mapk9/Atp5po/Cox7b/Ndufb5/Ppp1cc/Cox6a1/Pdk3/Ndufb8/Uqcrh/Atp5mc3/Ndufab1/Atp5f1e/Atp5mc1/Uqcr10/Slc25a4/Ndufb11/Atp5f1c/Ndufc2/Ndufa2/Cox6b1/Gsr/Uqcrfs1/LOC100363268/Uqcrc2/Vdac2/CYTB/Slc25a5/ND5/Ndufb4/Atp5f1a/Ndufa3/Sdhb/Uqcrc1/Ndufb3/Ndufs2/Ptpa/Ndufs8/Camk2a/Cyc1/Ndufa13/Cox5b/Ndufv1/Ndufb9/Atp5f1b/Ndufa9/Ndufs3/Cox4i1/Prkcz/Camk2b/Sp1/Mapk14/Parp1/Pik3r3/Agt/Irs1/Pik3r1/Pik3cb/Ager/Cox6b2/Tgfbr1/Tgfb2/Smad3
rno04921	Oxytocin signaling pathway	82/2777	1.4835599255956e-08	2.41078487909286e-07	1.17123152020706e-07	Nppa/Camk1g/Nfatc2/Prkca/Cacng5/Npr1/Gucy1a1/Prkcg/Gnai1/Prkcb/Adcy3/Cacna2d3/Adcy7/Mylk/Gnas/Ryr3/Cacng2/Camkk2/Camk2d/Gnao1/Calm3/Cd38/Plcb4/Camk4/Ppp3cb/Nras/Prkaa2/Adcy9/Itpr1/Cacna2d2/Rock2/Mapk1/Hras/Ppp1cc/Calm2/Prkag2/Gnaq/Src/Myl6/Map2k2/Camk2a/Cacnb2/Prkaca/Prkaa1/Prkab2/Gnai2/Actg1/Calm1/Ptgs2/Camk2b/Gnai3/Ppp3ca/Cacna1c/Prkag1/Cacng3/Kcnj6/Rcan1/Jun/Cacna2d1/Raf1/Egfr/Mapk3/Kcnj9/Map2k5/Adcy6/Prkacb/Kcnj3/Kcnj12/Adcy8/Pla2g4a/Elk1/Adcy2/Pla2g4b/Cacna1d/Npr2/Calml4/Mef2c/Ryr1/Kcnj4/Kcnj2/Cacna1s/Adcy1
rno04971	Gastric acid secretion	47/2777	1.95150754982943e-08	3.02019025568841e-07	1.46729890964619e-07	Slc9a4/Prkca/Chrm3/Car2/Prkcg/Gnai1/Prkcb/Adcy3/Slc9a1/Cckbr/Sst/Adcy7/Kcnj10/Mylk/Gnas/Atp1b3/Camk2d/Atp1a3/Calm3/Kcnj16/Atp1b1/Plcb4/Slc4a2/Adcy9/Itpr1/Calm2/Gnaq/Atp1a2/Camk2a/Prkaca/Gnai2/Actg1/Calm1/Camk2b/Gnai3/Kcnk10/Atp1b2/Adcy6/Prkacb/Atp1a1/Adcy8/Sstr2/Adcy2/Calml4/Kcnk2/Kcnj2/Adcy1
rno04010	MAPK signaling pathway	136/2777	2.62115661297672e-08	3.87216317826106e-07	1.88121288012683e-07	Hgf/Ntrk1/Fgf10/Dusp9/Dusp6/Dusp5/Met/Prkca/Rasgrp1/Cacng5/Cacna1i/Fgf5/Fgfr1/Map3k5/Prkcg/Prkcb/Fgf9/Map3k8/Erbb3/Cacna2d3/Myd88/Vegfb/Relb/Rap1b/Cacna1g/Cacna1a/Mapk11/Hspa8/Pak1/Mapk10/Nr4a1/Stk3/Map2k4/Cacng2/Mapk8/Rasgrp3/Map4k3/Pdgfra/Dusp3/Atf4/Cdc25b/Gna12/Ppp3cb/Mapk8ip1/Vegfa/Efna3/Nras/Rasgrf1/Nlk/Pdgfb/Rapgef2/Fgfr2/Cdc42/Mapk9/Cacna2d2/Mapk1/Hras/Gadd45b/Cacna1b/Mapt/Flt3/Tek/Mapk8ip2/Erbb4/Atf2/Mapk8ip3/Map4k2/Map2k2/Kit/Cacnb2/Prkaca/Rasa1/Ppp5c/Crk/Chuk/Tab1/Ppp3ca/Cacna1c/Cacna1e/Ptprr/Cacng3/Hspa2/Mapk14/Mras/Daxx/Taok3/Traf2/Jun/Ddit3/Cacna2d1/Ptpn5/Ikbkg/Flna/Srf/Mapkapk5/Raf1/Map3k2/Map3k20/Stmn1/Egfr/Mapk3/Tab2/Casp3/Map2k5/Dusp7/Rps6ka5/Dusp4/Prkacb/Rras2/Map3k3/Dusp16/Mknk1/Ngf/Pla2g4a/Rps6ka4/Elk1/Mapkapk2/Tradd/Pla2g4b/Cacna1d/Csf1/Map3k14/Cacna1h/Flnc/Gadd45g/Tgfbr1/Map3k4/Rps6ka2/Tgfb2/Mef2c/Il1rap/Kitlg/Fgfr4/Efna1/Cacna1s/Ntf3
rno04724	Glutamatergic synapse	64/2777	2.9598590349169e-08	4.18240950586084e-07	2.03193984090405e-07	Grm6/Homer3/Prkca/Slc17a6/Gng3/Slc17a8/Grik4/Prkcg/Gnai1/Prkcb/Adcy3/Homer1/Cacna1a/Slc17a7/Adcy7/Gng13/Gnas/Gls2/Gnao1/Homer2/Slc38a3/Plcb4/Ppp3cb/Glul/Adcy9/Itpr1/Slc1a2/Mapk1/Grin1/Gnaq/Gls/Gnb5/Slc38a1/Prkaca/Gng2/Gnai2/Gnb1/Gnai3/Gria1/Ppp3ca/Cacna1c/Gria2/Grin2b/Gria3/Grik2/Gng10/Mapk3/Grm1/Adcy6/Prkacb/Grm3/Kcnj3/Adcy8/Pla2g4a/Adcy2/Gria4/Pla2g4b/Cacna1d/Grm8/Gng7/Grik3/Gnb3/Adcy1/Grm2
rno04912	GnRH signaling pathway	53/2777	5.25599305657593e-08	7.11749059744657e-07	3.45789016879995e-07	Gnrhr/Prkca/Prkcb/Adcy3/Mmp14/Mapk11/Adcy7/Mapk10/Gnas/Map2k4/Mapk8/Camk2d/Calm3/Atf4/Plcb4/Nras/Adcy9/Cdc42/Mapk9/Itpr1/Mapk1/Hras/Calm2/Egr1/Gnaq/Src/Map2k2/Camk2a/Prkaca/Ptk2b/Calm1/Camk2b/Cacna1c/Mapk14/Jun/Raf1/Map3k2/Egfr/Mapk3/Adcy6/Prkacb/Map3k3/Adcy8/Pla2g4a/Elk1/Adcy2/Pla2g4b/Cacna1d/Map3k4/Calml4/Hbegf/Cacna1s/Adcy1
rno04934	Cushing syndrome	81/2777	1.11449340342279e-07	1.44884142444962e-06	7.03890570582814e-07	Agtr1b/Wnt2/Wnt10a/Creb3l1/Cacna1i/Crh/Crhr1/Creb5/Gnai1/Ahr/Fzd10/Adcy3/Fzd7/Rasd1/Rap1b/Cacna1g/Adcy7/Fzd1/Lef1/Nr4a1/Gnas/Orai1/Wnt7b/Fzd4/Camk2d/Pbx1/Atf4/Plcb4/Apc/Adcy9/Ctnnb1/Pde11a/Itpr1/Mapk1/E2f3/Fh/Gnaq/Nceh1/Atf2/Map2k2/Camk2a/Prkaca/Gnai2/Usp8/Camk2b/Gnai3/Cacna1c/Kmt2d/Sp1/Fzd3/Dvl1/Wdr5/Agt/Egfr/Mapk3/Pde8b/Arnt/Ccne2/Cdk4/Adcy6/Ccne1/Prkacb/Kmt2a/Dvl2/Kcna4/E2f1/Adcy8/Ldlr/Adcy2/Wnt9a/Axin2/Cacna1d/Cacna1h/E2f2/Kcnk2/Wnt10b/Wnt2b/Wnt16/Cacna1s/Adcy1/Cyp11a1
rno04024	cAMP signaling pathway	101/2777	3.58025066130086e-07	4.33092610357817e-06	2.10409365356025e-06	Nppa/Htr1f/Chrm2/Atp2a3/Adcyap1/Npr1/Plce1/Creb3l1/Pde4b/Adcy10/Creb5/Gnai1/Hhip/Adcy3/Pik3cd/Adora2a/Slc9a1/Fxyd1/Ednra/Rap1b/Sst/Adcy7/Pak1/Ppara/Mapk10/Gnas/Atp2a2/Orai1/Hcn2/Atp1b3/Mapk8/Camk2d/Atp1a3/Calm3/Adora1/Nfkbia/Atp1b1/Camk4/Pde4d/Atp2b1/Adcy9/Mapk9/Rock2/Mapk1/Ppp1cc/Calm2/Grin1/Rapgef4/Atp1a2/Map2k2/Camk2a/Prkaca/Gnai2/Gabbr1/Calm1/Camk2b/Gnai3/Gria1/Atp2b2/Cacna1c/Gria2/Grin2b/Gria3/Jun/Pik3r3/Pde4a/Sstr1/F2r/Raf1/Crebbp/Mapk3/Atp1b2/Adcy6/Ptch1/Pik3r1/Prkacb/Ppp1r1b/Rras2/Htr1a/Htr4/Pik3cb/Atp1a1/Adcy8/Sstr2/Adcy2/Npy1r/Gria4/Ptger3/Adrb1/Cacna1d/Ptger2/Adcyap1r1/Ghsr/Vav3/Calml4/Drd1/Atp2b4/Tshr/Tiam1/Cacna1s/Adcy1
rno04540	Gap junction	50/2777	3.59800014758802e-07	4.33092610357817e-06	2.10409365356025e-06	Gjd2/Htr2a/Htr2c/Prkca/Prkg2/Tuba8/Gucy1a1/Prkcg/Gnai1/Prkcb/Adcy3/Tubb3/Tubb4a/Tubb4b/Adcy7/Lpar1/Gnas/Tubb5/Tuba1b/Pdgfra/Tubb2a/Plcb4/Nras/Pdgfb/Adcy9/Itpr1/Mapk1/Hras/Tuba4a/Tuba1a/Gnaq/Src/Map2k2/Prkaca/Tubb2b/Gnai2/Gnai3/Raf1/Map3k2/Egfr/Mapk3/Map2k5/Grm1/Adcy6/Prkacb/Adcy8/Adcy2/Adrb1/Drd1/Adcy1
rno05034	Alcoholism	87/2777	4.30918123908813e-07	4.87534441240527e-06	2.36858837849649e-06	Gng3/Creb3l1/Hdac9/Crh/Creb5/Gnai1/Ddc/Adora2a/Gng13/Gnas/Camkk2/Gnao1/Calm3/Atf4/Camk4/Nras/Shc3/Mapk1/Hras/Maoa/Ppp1cc/Calm2/Hdac11/Grin1/Atf2/Gnb5/Prkaca/Gng2/Gnai2/Maob/Gnb1/Calm1/Gnai3/Hist1h2bq/Hist1h2bc/LOC684797/LOC100364835/LOC100365043/LOC100910200/Hdac5/Grin2b/H3f3b/Shc2/Raf1/Hist2h4/Hist1h2ao/Gng10/Mapk3/Hdac1/Hist2h3c2/H3c13/LOC102548682/LOC102549173/Hdac8/Hist1h2ah/LOC103690190/Hist1h2bl/H3f3a/H2az2/Hist1h2bo/Prkacb/Hist3h2ba/Macroh2a2/LOC102549061/Hist2h2be/Ppp1r1b/Hist1h2ac/Hist1h2an/hist1h2ail2/LOC684773/Hist1h2ai/H3c1/Hist1h3b/Hist1h4b/H2bu1/H2ac20/Hdac7/Hist1h4m/LOC100360950/Hdac10/Pkia/Hist1h2bd/Gng7/Calml4/Drd1/Gnb3/Pdyn
rno05032	Morphine addiction	52/2777	4.35030732183855e-07	4.87534441240527e-06	2.36858837849649e-06	Prkca/Gabra5/Gng3/Pde4b/Prkcg/Gnai1/Prkcb/Adcy3/Cacna1a/Adcy7/Pde2a/Gng13/Gnas/Gnao1/Gabrg3/Adora1/Pde4d/Adcy9/Pde11a/Cacna1b/Gnb5/Prkaca/Gng2/Gnai2/Gabbr1/Gnb1/Gabra2/Gabra1/Gnai3/Gabrb3/Gabrg2/Kcnj6/Gabrb2/Pde4a/Gng10/Kcnj9/Pde8b/Adcy6/Prkacb/Kcnj3/Gabra4/Grk5/Adcy8/Adcy2/Gng7/Pde1b/Drd1/Gnb3/Pde7b/Gabrd/Adcy1/Gabrr3
rno05203	Viral carcinogenesis	104/2777	5.09648584812758e-07	5.52119300213821e-06	2.68236097269873e-06	Ccna2/RT1-CE5/RT1-M6-1/RT1-CE4/RT1-M6-2/RT1-CE15/RT1-CE10/Creb3l1/Hdac9/Creb5/Ccnd2/RT1-CE7/RT1-A1/RT1-A3/Pmaip1/Pik3cd/Pkm/LOC100364062/Ywhaq/Ywhag/Ywhah/Traf3/Jak1/Atp6v0d1/RT1-A2/Nfkbia/Lyn/Ywhab/Atf4/Gtf2e2/Gsn/Nras/Ywhaz/Vdac3/Cdc42/RT1-M3-1/Gtf2b/Mapk1/Hras/Hdac11/Atf2/Psmc1/Chek1/Src/Prkaca/Ddb1/Ywhae/Hnrnpk/Tbp/Hist1h2bq/Hist1h2bc/LOC684797/LOC100364835/LOC100365043/LOC100910200/Chd4/Rbl2/Hdac5/Dlg1/Actn4/Scrib/Irf9/Traf2/Jun/Pik3r3/Gtf2a1/Ikbkg/Srf/Egr3/Crebbp/Actn1/Hist2h4/Hist1h2ao/Mapk3/Stat3/Rbpj/Hdac1/Casp3/Stat5b/Ccne2/Ccnd3/Cdk4/Hdac8/Pik3r1/Hist1h2bl/Ccne1/Hist1h2bo/Prkacb/Hist3h2ba/Skp2/LOC102549061/Hist2h2be/Hist1h4b/Rbl1/Syk/Pik3cb/H2bu1/Mapkapk2/Tradd/Hdac7/Hist1h4m/Hdac10/Hist1h2bd/Traf1
rno04725	Cholinergic synapse	60/2777	1.07284327223157e-06	1.12475504346859e-05	5.46439697231702e-06	Chrm2/Prkca/Gng3/Kcnq5/Creb3l1/Chrm3/Ache/Prkcg/Creb5/Gnai1/Prkcb/Adcy3/Pik3cd/Chrm4/Cacna1a/Adcy7/Gng13/Chrna7/Camk2d/Gnao1/Chrnb2/Atf4/Plcb4/Camk4/Nras/Adcy9/Itpr1/Kcnq2/Mapk1/Hras/Cacna1b/Gnaq/Gnb5/Camk2a/Prkaca/Gng2/Gnai2/Gnb1/Camk2b/Gnai3/Cacna1c/Kcnj6/Pik3r3/Gng10/Mapk3/Adcy6/Pik3r1/Prkacb/Kcnj3/Kcnj12/Pik3cb/Adcy8/Adcy2/Cacna1d/Gng7/Kcnj4/Kcnj2/Gnb3/Cacna1s/Adcy1
rno04911	Insulin secretion	48/2777	1.24545413151096e-06	1.26491435231582e-05	6.14533288574488e-06	Cck/Prkca/Adcyap1/Trpm4/Creb3l1/Chrm3/Kcnn2/Prkcg/Creb5/Stx1a/Prkcb/Kcnn1/Adcy3/Kcnmb2/Pclo/Kcnmb4/Adcy7/Gnas/Rab3a/Atp1b3/Camk2d/Atp1a3/Atp1b1/Atf4/Plcb4/Vamp2/Adcy9/Kcnma1/Gnaq/Atf2/Rapgef4/Atp1a2/Camk2a/Prkaca/Camk2b/Cacna1c/Atp1b2/Adcy6/Prkacb/Abcc8/Kcnj11/Atp1a1/Adcy8/Adcy2/Cacna1d/Adcyap1r1/Cacna1s/Adcy1
rno05165	Human papillomavirus infection	152/2777	1.38269212636896e-06	1.3617422456664e-05	6.61575180080843e-06	Mx1/Spp1/Ccna2/RT1-CE5/Wnt2/Hes1/RT1-M6-1/Col6a2/RT1-CE4/RT1-M6-2/Wnt10a/RT1-CE15/RT1-CE10/Creb3l1/Itga1/Patj/Ppp2r2b/Creb5/Ccnd2/RT1-CE7/Itga9/Fzd10/RT1-A1/RT1-A3/Fzd7/Atp6v1e1/Pik3cd/Pkm/LOC100364062/Col4a2/Atp6v1b2/Atp6v1h/Traf3/Fzd1/Jak1/Gnas/Atp6v0d1/Itga3/Wnt7b/Fzd4/Bcap31/Atp6v1c1/Ppp2r1a/Atp6v0a1/Atp6v0e2/RT1-A2/Col4a1/Ppp2r3c/Lama4/Vegfa/Stat1/Nras/Atp6v0c/Atp6v1a/Ppp2r5b/Apc/Atp6ap1/Pard6a/Cdc42/Ctnnb1/RT1-M3-1/Ppp2r2c/Mapk1/Hras/Atp6v1g2/Stat2/Ppp2r2a/Ppp2r5c/Lama2/Csnk1a1/Atp6v1d/Atp6v1f/Itgb1/Psmc1/Prkci/Ppp2cb/Map2k2/Prkaca/Ppp2r5e/Rheb/Prkcz/Tbk1/Ptgs2/Chuk/Llgl1/Tbp/Fzd3/Dvl1/Chd4/Rbl2/Dlg1/Scrib/Hey1/Irf9/Psen1/Pik3r3/Ikbkg/Lamb2/Raf1/Crebbp/Irf1/Itga4/Egfr/Mpp5/Mapk3/Rbpj/Hdac1/Casp3/Dlg3/Atr/Maml1/Itgav/Ccne2/Ccnd3/Cdk4/Hes6/Lamb1/Pik3r1/Atm/Rps6kb2/Ccne1/Pard3/Prkacb/Nfx1/Ptk2/Ppp2r3b/Heyl/Rbl1/Itgb8/Dvl2/Pik3cb/Foxo1/E2f1/Notch2/Pard6g/Tradd/Tert/Wnt9a/Axin2/Maml2/Magi1/Ikbke/Tnc/Ppp2r1b/Thbs3/Reln/Wnt10b/Itga2b/Wnt2b/Wnt16/Itgb4/Itga11
rno04932	Non-alcoholic fatty liver disease	77/2777	1.59868786109472e-06	1.52815751428171e-05	7.4242470329476e-06	Mlxipl/Bid/Map3k5/Pik3cd/Ppara/Mapk10/Mapk8/COX3/COX2/Ndufa5/Atf4/Ndufa8/Cox8a/Cox7a2l/COX1/Cycs/LOC100363502/Mlx/Prkaa2/Ndufv2/Ndufc1/Ndufs1/Ndufa10/Sdha/Cdc42/Cyct/Mapk9/Cox7b/Ndufb5/Adipor1/Cox6a1/Itch/Ndufb8/Uqcrh/Ndufab1/Uqcr10/Ndufb11/Ndufc2/Ndufa2/Cox6b1/Uqcrfs1/LOC100363268/Prkag2/Uqcrc2/CYTB/Ndufb4/Ndufa3/Sdhb/Uqcrc1/Ndufb3/Ndufs2/Ndufs8/Cyc1/Ndufa13/Adipor2/Prkaa1/Cox5b/Ndufv1/Eif2s1/Prkab2/Ndufb9/Ndufa9/Ndufs3/Cox4i1/Prkag1/Ern1/Xbp1/Traf2/Jun/Pik3r3/Ddit3/Casp3/Irs1/Pik3r1/Il6r/Pik3cb/Cox6b2
rno05031	Amphetamine addiction	40/2777	2.35318163396902e-06	2.17897062901052e-05	1.05860921247475e-05	Prkca/Creb3l1/Prkcg/Creb5/Stx1a/Prkcb/Ddc/Gnas/Camk2d/Calm3/Atf4/Camk4/Ppp3cb/Arc/Maoa/Ppp1cc/Calm2/Grin1/Atf2/Camk2a/Prkaca/Maob/Calm1/Camk2b/Gria1/Ppp3ca/Cacna1c/Gria2/Grin2b/Gria3/Jun/Hdac1/Sirt1/Prkacb/Ppp1r1b/Gria4/Cacna1d/Calml4/Drd1/Pdyn
rno01200	Carbon metabolism	62/2777	2.41362900444242e-06	2.17897062901052e-05	1.05860921247475e-05	Me1/Eno1/Cps1/Pfkl/Acat2/Pgk1/Pdha1/Acat2l1/Pkm/LOC100364062/Pgp/Acss2/Pgam1/Tpi1/Eno2/Gapdh/Mdh1/Dlat/Sucla2/Idh1/Idh3a/Suclg1/Pfkm/Me3/Aldoa/Gpi/Got2/Got1/Gcsh/Me2/Pdhb/Sdha/Dld/Hk1/Fh/Mcee/Pfkp/Cs/Dlst/Sdhb/Idh3b/Prps1/Esd/Pc/Cat/Mmut/Ogdhl/Aldoc/Aco2/Acat1/Taldo1/Acss1/Gldc/Rpe/Acads/Idh2/Prps2/Amt/Gpt/Rpia/Eno4/Mthfr
rno04141	Protein processing in endoplasmic reticulum	81/2777	2.8347045835487e-06	2.48994321527926e-05	1.20968901147171e-05	Man1a1/Map3k5/Fbxo2/Wfs1/Hsp90aa1/Hspa8/Mapk10/Sel1l/Dnaja1/Bcap31/Mapk8/Hsp90ab1/Atf4/Dnajc10/Ube2j1/Calr/Pdia6/Sec62/Canx/Rnf5/Skp1/Preb/Ero1a/Dnajb1/Mapk9/Hsph1/Ubxn2a/Cryab/Vcp/Hspa4l/Pdia4/Ube2g2/Ssr4/Plaa/Rrbp1/Ubxn8/Hspbp1/Erp29/Rad23b/Hspa5/Dnaja2/Pdia3/Man1b1/Stt3a/Ubqln1/Ubxn4/Dnajb2/Nsfl1c/Hyou1/Stub1/Hsp90b1/Eif2s1/Sar1a/Amfr/Sec23a/Ero1b/Ube2d3/Dnajc5/Rpn2/Dnajc3/Edem3/Ssr3/Man1a2/Derl1/Sec24b/Rad23a/Lman1/Hspa2/Mbtps2/Ern1/Xbp1/Traf2/Ddit3/Stt3b/Yod1/Bag2/Mbtps1/Uggt2/Bag1/Sec24d/Man1c1
rno04070	Phosphatidylinositol signaling system	51/2777	2.95993811797488e-06	2.5315260219522e-05	1.2298911847541e-05	Synj2/Prkca/Plce1/Inpp1/Prkcg/Prkcb/Synj1/Pip4k2c/Pik3cd/Itpk1/Dgkb/Pip5k1c/Dgkg/Calm3/Inpp5f/Mtmr4/Plcb4/Cds1/Dgkz/Pi4k2a/Impa1/Itpr1/Pi4ka/Calm2/Sacm1l/Mtmr6/Pip4p2/Dgke/Cdipt/Ocrl/Pip4k2b/Pik3c3/Calm1/Pip5k1a/Ipmk/Mtm1/Inpp5b/Pik3r3/Itpka/Inpp4b/Pik3c2b/Itpkb/Dgkd/Pik3r1/Plcd3/Plcg2/Pik3cb/Pip5k1b/Dgki/Calml4/Dgkh
rno04022	cGMP-PKG signaling pathway	82/2777	3.23059078993995e-06	2.69215899161662e-05	1.30793149390281e-05	Nppa/Agtr1b/Kng2/Kng2l1/Kng1/Nppc/Nfatc2/Atp2a3/Npr1/Creb3l1/Prkg2/Gucy1a1/Creb5/Slc8a1/Gnai1/Adra2a/Adcy3/Kcnmb2/Kcnmb4/Ednra/Adcy7/Pde2a/Adra1d/Mylk/Atp2a2/Atp1b3/Atp1a3/Calm3/Adora1/Atp1b1/Atf4/Plcb4/Gna12/Ppp3cb/Vdac3/Atp2b1/Adcy9/Vdac1/Itpr1/Rock2/Mapk1/Ppp1cc/Kcnma1/Calm2/Slc25a4/Vdac2/Slc25a5/Gnaq/Atf2/Mef2a/Atp1a2/Map2k2/Gnai2/Calm1/Gnai3/Atp2b2/Ppp3ca/Cacna1c/Srf/Raf1/Adra1a/Mapk3/Atp1b2/Adcy6/Irs1/Slc8a2/Atp1a1/Oprd1/Adcy8/Mef2d/Adcy2/Adrb1/Cacna1d/Adra2c/Npr2/Calml4/Mef2c/Trpc6/Atp2b4/Cacna1s/Adcy1/Adra2b
rno04935	Growth hormone synthesis, secretion and action	60/2777	3.3351351877006e-06	2.70979734000674e-05	1.31650073198708e-05	Socs2/Igfbp3/Prkca/Creb3l1/Adcy10/Prkcg/Creb5/Gnai1/Prkcb/Adcy3/Pik3cd/Sst/Mapk11/Adcy7/Mapk10/Gnas/Map2k4/Mapk8/Atf4/Plcb4/Stat1/Nras/Shc3/Adcy9/Mapk9/Itpr1/Mapk1/Hras/Gnaq/Sstr3/Atf2/Map2k2/Prkaca/Gnai2/Crk/Gnai3/Cacna1c/Mapk14/Pik3r3/Sstr1/Shc2/Raf1/Crebbp/Mapk3/Stat3/Stat5b/Adcy6/Irs1/Pik3r1/Prkacb/Ptk2/Plcg2/Pik3cb/Adcy8/Sstr2/Adcy2/Cacna1d/Ghsr/Cacna1s/Adcy1
rno04015	Rap1 signaling pathway	98/2777	3.77331374344544e-06	2.99104138199943e-05	1.45313751352199e-05	Hgf/Fgf10/Met/Prkca/Plce1/Fgf5/Fyb1/Fgfr1/Prkcg/Gnai1/Ralb/Prkcb/Fgf9/Adcy3/Rapgef6/Pik3cd/Adora2a/Vegfb/Rap1b/Mapk11/Adcy7/Lpar1/Magi3/Cnr1/Gnas/Lpar4/Rasgrp3/Gnao1/Calm3/Pfn2/Pdgfra/Plcb4/Rala/Vegfa/Efna3/Nras/Pdgfb/Rapgef2/Dock4/Adcy9/Fgfr2/Pard6a/Cdc42/Ctnnb1/Mapk1/Hras/Rap1gap/Calm2/Farp2/Tek/Grin1/Gnaq/Itgb1/Pfn1/Prkci/Rapgef4/Src/Map2k2/Kit/Gnai2/Actg1/Ctnnd1/Crk/Prkcz/Calm1/Krit1/Gnai3/Mapk14/Mras/Sipa1l1/Grin2b/Pik3r3/Rgs14/F2r/Raf1/Egfr/Mapk3/Adcy6/Pik3r1/Pard3/Pik3cb/Ngf/Adcy8/Pard6g/Adcy2/Magi1/Csf1/Rapgef5/Vav3/Prkd2/Calml4/Kitlg/Itga2b/Fgfr4/Tiam1/Efna1/Sipa1l2/Adcy1
rno04530	Tight junction	80/2777	4.45927449755552e-06	3.45062907548939e-05	1.67641898404343e-05	Bves/Cldn2/Tuba8/Map3k5/Patj/Ppp2r2b/Cldn11/Rapgef6/Arpc5/Myh14/Mapk10/Arpc3/Mapk8/Rab13/Ppp2r1a/Tuba1b/Arpc4/Rdx/Prkaa2/Cldn10/Hspa4/Rapgef2/Pard6a/Actr3b/Amot/Cdc42/Mapk9/Rock2/Ppp2r2c/Tuba4a/Ppp2r2a/Actr2/Tuba1a/Prkag2/Cldn5/Itgb1/Prkci/Arpc5l/Src/Arhgef18/Ppp2cb/Myl6/Prkaca/Prkaa1/Jam2/Prkab2/Actg1/Prkcz/Rab8b/Nf2/Myh10/Llgl1/Prkag1/Pcna/Arhgef2/Dlg1/Actn4/Synpo/Scrib/Amotl2/Jun/Actn1/Nedd4/Mpp5/Tjap1/Dlg3/Cdk4/Pard3/Prkacb/Mpdz/Nedd4l/Tjp2/Pard6g/Cacna1d/Magi1/Cldn9/Marveld2/Ppp2r1b/Tiam1/Cldn1
rno05132	Salmonella infection	113/2777	5.16896833528821e-06	3.90677839295039e-05	1.89802998847792e-05	Klc3/Birc3/S100a10/Mylpf/Arhgef26/Tuba8/Hsp90aa1/Tubb3/Dynlt3/Elmo1/Klc2/Pik3cd/Myd88/Tubb4a/Dync1i1/Anxa2/Arpc5/Tubb4b/Vps41/Mapk11/Gapdh/Pak1/Mapk10/Lef1/Klc1/Snx33/Map2k4/Arpc3/Mapk8/Kif5a/Hsp90ab1/Tubb5/Pfn2/Tuba1b/Nfkbia/Arpc4/Tubb2a/Arl8a/Nckap1/Kpna3/Rala/Dync1li1/Dctn5/Actr1a/Cse1l/Cycs/LOC100363502/Actr1b/Cyfip1/Gcc2/Skp1/Brk1/Arl8b/Rab5al1/Actr3b/Vps11/Actr10/Cdc42/Ctnnb1/Cyct/Mapk9/Dync1li2/Rock2/Mapk1/Hras/Tuba4a/Dynlrb1/Dynll2/Dctn2/Dynll1/Actr2/Arf1/Tuba1a/Kif5c/Exoc5/Pfn1/Dctn4/Dync1h1/Arpc5l/Dctn3/Map2k2/Tubb2b/Hsp90b1/Exoc4/Actg1/Rab5b/Dctn6/Pik3c3/Elmo2/Chuk/Tab1/Dync2li1/Cyth1/Kif5b/Mapk14/Rps3/Traf2/Jun/Ikbkg/Flna/Podxl/Raf1/Dync2h1/Pik3c2b/Mapk3/Tab2/Ripk1/Casp3/Rab9b/Dynlt1/Pik3cb/Tradd/Flnc
rno05205	Proteoglycans in cancer	95/2777	6.03540320107733e-06	4.45796827352303e-05	2.16581454584115e-05	Hgf/Lum/Cav3/Wnt2/Met/Prkca/Plce1/Wnt10a/Esr1/Fgfr1/Gpc1/Prkcg/Prkcb/Fzd10/Fzd7/Erbb3/Cd44/Pik3cd/Slc9a1/Mapk11/Fzd1/Pak1/Wnt7b/Cd63/Fzd4/Camk2d/Cav2/Ank2/Vegfa/Rdx/Nras/Smad2/Cav1/Cdc42/Ctnnb1/Itpr1/Rock2/Mapk1/Hras/Ppp1cc/Itgb1/Erbb4/Src/Map2k2/Camk2a/Pdpk1/Prkaca/Actg1/Camk2b/Eif4b/Ank1/Hif1a/Fzd3/Mapk14/Mras/Cbl/Pdcd4/Ctsl/Pik3r3/Ddx5/Flna/Raf1/Egfr/Mapk3/Stat3/Drosha/Casp3/Arhgef1/Itgav/Ptch1/Pik3r1/Rps6kb2/Prkacb/Ptk2/Dcn/Rras2/Plcg2/Sdc2/Pik3cb/Elk1/Twist1/Wnt9a/Flnc/Smo/Vav3/Tgfb2/Tfap4/Hbegf/Wnt10b/Hspb2/Tiam1/Wnt2b/Plau/Gpc3/Wnt16
rno04916	Melanogenesis	52/2777	8.35111220930721e-06	6.03135881783298e-05	2.93021481028323e-05	Wnt2/Prkca/Wnt10a/Creb3l1/Prkcg/Gnai1/Prkcb/Fzd10/Adcy3/Fzd7/Adcy7/Fzd1/Lef1/Gnas/Wnt7b/Fzd4/Camk2d/Gnao1/Calm3/Plcb4/Nras/Adcy9/Ctnnb1/Mapk1/Hras/Calm2/Gnaq/Map2k2/Kit/Camk2a/Prkaca/Gnai2/Calm1/Camk2b/Gnai3/Fzd3/Dvl1/Raf1/Crebbp/Mapk3/Adcy6/Prkacb/Dvl2/Adcy8/Adcy2/Wnt9a/Calml4/Wnt10b/Kitlg/Wnt2b/Wnt16/Adcy1
rno04919	Thyroid hormone signaling pathway	62/2777	9.63344824075959e-06	6.80624060488449e-05	3.30667559751473e-05	Prkca/Atp2a3/Plce1/Esr1/Prkcg/Prkcb/Pfkl/Rxrg/Pik3cd/Slc9a1/Bmp4/Atp2a2/Atp1b3/Pfkm/Atp1a3/Atp1b1/Plcb4/Thrb/Casp9/Stat1/Nras/Ctnnb1/Mapk1/Hras/Med4/Slco1c1/Pfkp/Src/Atp1a2/Map2k2/Pdpk1/Prkaca/Rheb/Actg1/Med1/Sin3a/Hif1a/Med17/Rcan1/Med27/Ncor1/Pik3r3/Raf1/Crebbp/Med13/Mapk3/Atp1b2/Ncoa2/Hdac1/Itgav/Med13l/Med12/Pik3r1/Prkacb/Plcd3/Med12l/Plcg2/Pik3cb/Foxo1/Atp1a1/Notch2/Slc16a10
rno04970	Salivary secretion	44/2777	1.34152584665596e-05	9.27650851411036e-05	4.50680575584309e-05	Bst1/Prkca/Chrm3/Prkg2/Gucy1a1/Prkcg/Prkcb/Lyz2/Adcy3/Slc9a1/Adcy7/Adra1d/Gnas/Ryr3/Atp1b3/Atp1a3/Calm3/Atp1b1/Cd38/Plcb4/Slc4a2/Vamp2/Atp2b1/Adcy9/Itpr1/Kcnma1/Calm2/Cst3/Gnaq/Atp1a2/Prkaca/Calm1/Atp2b2/Adra1a/Atp1b2/Adcy6/Prkacb/Atp1a1/Adcy8/Adcy2/Adrb1/Calml4/Atp2b4/Adcy1
rno04720	Long-term potentiation	38/2777	1.3776527448992e-05	9.3278571269217e-05	4.53175245032633e-05	Prkca/Prkcg/Prkcb/Rap1b/Camk2d/Calm3/Atf4/Plcb4/Camk4/Ppp3cb/Nras/Itpr1/Mapk1/Hras/Ppp1cc/Calm2/Grin1/Gnaq/Map2k2/Camk2a/Prkaca/Calm1/Camk2b/Gria1/Ppp3ca/Cacna1c/Gria2/Grin2b/Raf1/Crebbp/Mapk3/Grm1/Prkacb/Adcy8/Ppp1r1a/Rps6ka2/Calml4/Adcy1
rno04140	Autophagy - animal	68/2777	1.72597511045363e-05	0.000114477940999475	5.56168134410406e-05	Bnip3/Pik3cd/Mapk10/Ctsd/Camkk2/Mapk8/Prkcq/Mtmr4/Tp53inp2/Atg5/Atg10/Rraga/Nras/Prkaa2/Snap29/Mapk9/Itpr1/Mapk1/Hras/Lamp1/Ctsb/Nrbf2/LOC100363472/Rab1a/Tank/Wdr41/Becn1/Ppp2cb/Map2k2/Rragc/Pdpk1/Dapk3/Prkaca/Prkaa1/Rheb/Lamp2/Eif2s1/Gabarapl1/Ulk2/Gabarap/Vmp1/Pik3c3/Tbk1/Wipi2/Atg4d/Hif1a/Mras/Ern1/Sh3glb1/Ctsl/Rab33b/Pik3r3/Atg14/Raf1/Rubcn/Mapk3/Irs1/Supt20h/Pik3r1/Rps6kb2/Atg4c/Prkacb/Atg7/Rras2/Rragd/Pik3cb/Dapk1/Igbp1b
rno03018	RNA degradation	44/2777	2.02536152706504e-05	0.000131648499259227	6.39587850652117e-05	Eno1/Pfkl/Eno2/Pfkm/Lsm1/Lsm8/Cnot4/Wdr61/Pfkp/Hspd1/Dis3l/Hspa9/Dcps/Cnot1/Edc4/Cnot3/Exosc1/Cnot8/Dis3/Cnot9/Pabpc1/Tob1/Xrn2/Zcchc7/Xrn1/Exosc4/Patl1/Edc3/Lsm6/LOC100360750/Exosc10/Pan3/Cnot6/Exosc2/Dcp1a/Dcp1b/Pan2/Exosc8/Eno4/Cnot6l/Btg3/Btg1/Btg2/Btg4
rno04730	Long-term depression	35/2777	2.12993665211155e-05	0.000135731257242403	6.5942311210884e-05	Prkca/Prkg2/Crh/Crhr1/Gucy1a1/Prkcg/Gnai1/Prkcb/Cacna1a/Gnas/Ppp2r1a/Gnao1/Lyn/Plcb4/Gna12/Nras/Itpr1/Mapk1/Hras/Gnaq/Ppp2cb/Map2k2/Gnai2/Gnai3/Gria1/Gria2/Gria3/Raf1/Mapk3/Grm1/Grid2/Pla2g4a/Pla2g4b/Ppp2r1b/Ryr1
rno04721	Synaptic vesicle cycle	42/2777	2.78033061928572e-05	0.000170917967782895	8.30370693682081e-05	Slc6a7/Slc17a6/Slc17a8/Stx1a/Syt1/Cplx1/Atp6v1e1/Unc13b/Ap2a2/Atp6v1b2/Cacna1a/Atp6v1h/Slc17a7/Ap2b1/Atp6v0d1/Ap2s1/Rab3a/Atp6v1c1/Ap2a1/Ap2m1/Atp6v0a1/Atp6v0e2/Nsf/Vamp2/Atp6v0c/Atp6v1a/Stxbp1/Dnm1/Cltc/Slc6a11/Slc1a2/Cacna1b/Atp6v1g2/Clta/Atp6v1d/Atp6v1f/Stx1b/Slc6a9/Cplx2/Stx2/Stx3/Dnm3
rno05225	Hepatocellular carcinoma	82/2777	2.78727762845952e-05	0.000170917967782895	8.30370693682081e-05	Hgf/Wnt2/Met/Prkca/Wnt10a/Smarcd3/Prkcg/Prkcb/Fzd10/Terc/Gsta4/Fzd7/Pik3cd/Mgst3/Fzd1/Lef1/Wnt7b/Fzd4/Hmox1/Nqo1/Nras/Gsta1/Smad2/Shc3/Apc/Ctnnb1/Txnrd3/Mapk1/Hras/Gadd45b/E2f3/Csnk1a1/Gstm4/Map2k2/Txnrd1/Actg1/Gstp1/Smarcc2/Smarce1/Fzd3/Dvl1/Actl6b/Arid2/Gstm2/Gstm7/Smarca4/Pik3r3/Shc2/Raf1/Smad4/Smarca2/Gstm1/Egfr/Mapk3/Phf10/Dpf1/Cdk4/Dpf3/Pik3r1/Lrp6/Rps6kb2/Actl6a/Gsto1/Dvl2/Plcg2/Pik3cb/E2f1/Smarcd2/Elk1/Tert/Wnt9a/Axin2/Gadd45g/Tgfbr1/Gsto2/Mgst1/Tgfb2/E2f2/Wnt10b/Wnt2b/Smad3/Wnt16
rno04371	Apelin signaling pathway	66/2777	3.19155874530993e-05	0.000192084554115876	9.33204311494132e-05	Spp1/Agtr1b/Gng3/Adcy10/Slc8a1/Gnai1/Adcy3/Slc9a1/Adcy7/Mylk/Gng13/Ryr3/Calm3/Plcb4/Camk4/Apln/Nras/Smad2/Prkaa2/Adcy9/Itpr1/Mapk1/Hras/Calm2/Egr1/Prkag2/Gnaq/Becn1/Gnb5/Mef2a/Map2k2/Prkaca/Prkaa1/Gng2/Prkab2/Gnai2/Gabarapl1/Gabarap/Pik3c3/Gnb1/Calm1/Gnai3/Prkag1/Tfam/Mras/Hdac5/Raf1/Smad4/Gng10/Mapk3/Adcy6/Slc8a2/Rps6kb2/Prkacb/Rras2/Adcy8/Mef2d/Adcy2/Tgfbr1/Gng7/Calml4/Mef2c/Ryr1/Gnb3/Smad3/Adcy1
rno05230	Central carbon metabolism in cancer	38/2777	3.41081865328387e-05	0.000201548374966774	9.79182388502546e-05	Ntrk1/Met/Ldha/Fgfr1/Pfkl/Pik3cd/Pdha1/Pkm/LOC100364062/Pgam1/Idh1/Gls2/Pfkm/Ldhb/Tigar/Ret/Pdgfra/Nras/Pdhb/Fgfr2/Mapk1/Hras/Hk1/Flt3/Pfkp/Gls/Pdk1/Map2k2/Kit/Hif1a/Idh2/Pik3r3/Raf1/Egfr/Mapk3/Pik3r1/Ntrk3/Pik3cb
rno04962	Vasopressin-regulated water reabsorption	27/2777	3.62814172306728e-05	0.000210561796428012	0.000102297229033852	Creb3l1/Creb5/Adcy3/Dync1i1/Gnas/Rab11a/Nsf/Dync1li1/Dctn5/Arhgdia/Vamp2/Adcy9/Rab5al1/Rab11b/Dync1li2/Dynll2/Dctn2/Dynll1/Dctn4/Dync1h1/Prkaca/Rab5b/Dctn6/Dync2li1/Dync2h1/Adcy6/Prkacb
rno04210	Apoptosis	65/2777	3.75017590992602e-05	0.000213825819425606	0.000103882989194627	Ntrk1/Birc3/Ctsk/Bid/Tuba8/Map3k5/Pmaip1/Pik3cd/Diablo/Mapk10/Ctsd/Ptpn13/Mapk8/Tuba1b/Septin4/Nfkbia/Atf4/Casp9/Nras/Cycs/LOC100363502/Cyct/Mapk9/Itpr1/Mapk1/Hras/Tuba4a/Gadd45b/Ctsb/Sptan1/Aifm1/Tuba1a/Map2k2/Pdpk1/Eif2s1/Ctsf/Actg1/Apaf1/Chuk/Parp1/Ern1/Daxx/Ctsl/Traf2/Jun/Pik3r3/Ddit3/Ikbkg/Raf1/Dffb/Mapk3/Ripk1/Casp3/Lmnb2/Casp2/Pik3r1/Atm/Ctsc/Lmnb1/Pik3cb/Ngf/Tradd/Map3k14/Gadd45g/Traf1
rno05163	Human cytomegalovirus infection	107/2777	4.53559016744265e-05	0.000254149449037735	0.000123473416536551	RT1-CE5/RT1-M6-1/Nfatc2/Prkca/RT1-CE4/RT1-M6-2/Gng3/RT1-CE15/RT1-CE10/Creb3l1/Bid/Prkcg/Creb5/Gnai1/Prkcb/RT1-CE7/RT1-A1/RT1-A3/Adcy3/Pik3cd/Mapk11/Adcy7/Jak1/Gng13/Gnas/Akap13/B2m/Gnao1/Calm3/RT1-A2/Pdgfra/Nfkbia/Atf4/Plcb4/Gna12/Calr/Ppp3cb/Vegfa/Casp9/Nras/Cycs/LOC100363502/Adcy9/Ctnnb1/Cyct/RT1-M3-1/Itpr1/Rock2/Mapk1/Hras/Calm2/E2f3/Pdia3/Gnaq/Atf2/Gnb5/Src/Map2k2/Prkaca/Rheb/Gng2/Gnai2/Ptk2b/Crk/Gnb1/Tbk1/Calm1/Ptgs2/Gnai3/Chuk/Ppp3ca/Sp1/Mapk14/Tapbp/Traf2/Pik3r3/Ikbkg/Raf1/Gng10/Egfr/Mapk3/Stat3/Ripk1/Casp3/Arhgef1/Itgav/Cdk4/Adcy6/Pik3r1/Rps6kb2/Prkacb/Ptk2/Il6r/Pik3cb/E2f1/Adcy8/Elk1/Adcy2/Tradd/Ptger3/Cxcl12/Ptger2/Gng7/Calml4/E2f2/Gnb3/Adcy1
rno04071	Sphingolipid signaling pathway	60/2777	4.68803249099581e-05	0.000258239077893837	0.000125460280758139	Kng2/Kng2l1/Kng1/Prkca/Bid/Map3k5/Prkcg/Ppp2r2b/Gab2/Gnai1/Prkcb/Asah2/Sgms2/Pik3cd/Sgpp2/Mapk11/Mapk10/Ctsd/Mapk8/Ppp2r1a/Sptlc1/Adora1/Ppp2r3c/Plcb4/Gna12/Nras/Sptlc2/Ppp2r5b/Mapk9/Rock2/Ppp2r2c/Mapk1/Hras/Smpd1/Ppp2r2a/Ppp2r5c/Gnaq/Ppp2cb/Map2k2/Pdpk1/Ppp2r5e/Gnai2/Cers5/Degs1/Prkcz/Gnai3/Nsmaf/Mapk14/Traf2/Pik3r3/Raf1/Smpd2/Mapk3/S1pr5/Pik3r1/Ppp2r3b/Pik3cb/Oprd1/Tradd/Ppp2r1b
rno05100	Bacterial invasion of epithelial cells	41/2777	4.87797708756503e-05	0.000264223758909772	0.000128367818093816	Cav3/Met/Arhgef26/Septin6/Elmo1/Pik3cd/Arpc5/Arpc3/Cav2/Arpc4/Septin8/Shc3/Dnm1/Cav1/Cltc/Actr3b/Cdc42/Ctnnb1/Actr2/Clta/Ilk/Itgb1/Arpc5l/Src/Vcl/Actg1/Crk/Elmo2/Septin11/Cbl/Pik3r3/Shc2/Ctnna2/Cd2ap/Pik3r1/Dnm3/Ptk2/Pik3cb/Arhgap10/Septin1/Elmo3
rno04072	Phospholipase D signaling pathway	70/2777	5.08728396494382e-05	0.000271043817804384	0.00013168120703047	Agtr1b/Grm6/Ptgfr/Prkca/Gab2/Ralb/Adcy3/Lpar6/Pik3cd/Dgkb/Pip5k1c/Dgkg/Adcy7/Lpar1/Gnas/Lpar4/Pdgfra/Plcb4/Gna12/Rala/Dgkz/Nras/Agpat5/Shc3/Dnm1/Pdgfb/Adcy9/Mapk1/Hras/Agpat3/Arf1/Rapgef4/Map2k2/Kit/Agpat1/Dgke/Rheb/Ptk2b/Pip5k1a/Cyth1/Mras/Pik3r3/Agt/Shc2/F2r/Raf1/Egfr/Mapk3/Dgkd/Grm1/Adcy6/Pik3r1/Dnm3/Grm3/Rras2/Avpr1a/Syk/Plcg2/Pik3cb/Adcy8/Pla2g4a/Adcy2/Pla2g4b/Grm8/Pip5k1b/Dgki/Kitlg/Dgkh/Adcy1/Grm2
rno04110	Cell cycle	60/2777	6.29783974065383e-05	0.00033012869608266	0.000160386411052305	Ccna2/Ccnd2/Bub1/Cdc25c/Ywhaq/Ywhag/Ccnb1/Chek2/Ywhah/Cdc14a/Ywhab/Cdc25b/Ywhaz/Smad2/Skp1/Gadd45b/Cdc27/E2f3/Fzr1/Tfdp2/Cdc16/Chek1/Orc4/Anapc2/Ywhae/Smc1a/Wee1/Anapc1/Orc3/Pcna/Cdc23/Stag2/Rbl2/Cdc7/Smc3/E2f4/Zbtb17/Smad4/Crebbp/Rad21/E2f5/Tfdp1/Hdac1/Atr/Ccne2/Ccnd3/Cdk4/Mcm7/Atm/Abl1/Ccne1/Skp2/Stag1/Rbl1/E2f1/Mcm6/Gadd45g/Tgfb2/E2f2/Smad3
rno00562	Inositol phosphate metabolism	39/2777	6.71859722685393e-05	0.000346594301385322	0.000168385895409873	Synj2/Plce1/Inpp1/Pip5kl1/Synj1/Pip4k2c/Pik3cd/Itpk1/Pip5k1c/Plch2/Tpi1/Inpp5k/Inpp5f/Mtmr4/Plcb4/Pi4k2a/Inpp5j/Impa1/Pi4ka/Sacm1l/Mtmr6/Cdipt/Ocrl/Pip4k2b/Pik3c3/Pip5k1a/Ipmk/Mtm1/Isyna1/Inpp5b/Itpka/Inpp4b/Pik3c2b/Itpkb/Plcd3/Plcg2/Pik3cb/Pip5k1b/Plch1
rno04961	Endocrine and other factor-regulated calcium reabsorption	33/2777	7.3391821098265e-05	0.000372692841514627	0.000181065348104272	Prkca/Esr1/Prkcg/Slc8a1/Prkcb/Ap2a2/Ap2b1/Gnas/Ap2s1/Rab11a/Atp1b3/Atp1a3/Ap2a1/Ap2m1/Atp1b1/Plcb4/Dnm1/Atp2b1/Adcy9/Cltc/Clta/Gnaq/Atp1a2/Prkaca/Atp2b2/Atp1b2/Adcy6/Slc8a2/Prkacb/Dnm3/Atp1a1/Atp2b4/Calb1
rno04114	Oocyte meiosis	57/2777	7.63011819829879e-05	0.00038150590991494	0.000185347000768392	Ar/Pgr/Bub1/Cdc25c/Adcy3/Ywhaq/Ywhag/Ccnb1/Ywhah/Mapk11/Adcy7/Camk2d/Ppp2r1a/Calm3/Aurka/Ywhab/Cpeb1/Ppp3cb/Ywhaz/Ppp2r5b/Skp1/Adcy9/Itpr1/Mapk1/Ppp1cc/Calm2/Cdc27/Ppp2r5c/Cdc16/Btrc/Ppp2cb/Camk2a/Anapc2/Prkaca/Ppp2r5e/Ywhae/Calm1/Smc1a/Camk2b/Ppp3ca/Anapc1/Cdc23/Mapk14/Slk/Smc3/Cpeb4/Mapk3/Ccne2/Adcy6/Ccne1/Prkacb/Adcy8/Adcy2/Rps6ka2/Ppp2r1b/Calml4/Adcy1
rno05161	Hepatitis B	72/2777	8.06230464732135e-05	0.000397007425815066	0.000192878101610559	Ccna2/Nfatc2/Prkca/Stat6/Creb3l1/Bid/Ticam2/Prkcg/Creb5/Prkcb/Ifih1/Pik3cd/Myd88/Ywhaq/Mapk11/Traf3/Jak1/Mapk10/Map2k4/Mapk8/Nfkbia/Ywhab/Atf4/Casp9/Stat1/Stat4/Nras/Cycs/LOC100363502/Ywhaz/Vdac3/Atp6ap1/Cyct/Mapk9/Mapk1/Hras/Stat2/E2f3/Atf2/Src/Map2k2/Ptk2b/Ddb1/Tbk1/Apaf1/Chuk/Tab1/Pcna/Mapk14/Jun/Pik3r3/Ikbkg/Egr3/Raf1/Smad4/Crebbp/Mapk3/Stat3/Tab2/Casp3/Stat5b/Ccne2/Pik3r1/Ccne1/Pik3cb/E2f1/Elk1/Ikbke/Tgfbr1/Tgfb2/E2f2/Smad3
rno04216	Ferroptosis	25/2777	8.18692934948204e-05	0.000397127169937562	0.000192936276892743	Cybb/Acsl5/Map1lc3a/Tf/Gpx4/Hmox1/Acsl4/Prnp/Map1lc3b/Atg5/Vdac3/Gclm/Acsl1/Acsl6/Vdac2/Sat1/Gclc/Acsl3/Tfrc/Lpcat3/Sat2/Pcbp2/Slc11a2/Atg7/Steap3
rno04929	GnRH secretion	35/2777	8.37516117317618e-05	0.000400283438423862	0.000194469686683657	Spp1/Prkca/Cacna1i/Kcnn2/Prkcg/Prkcb/Kcnn1/Pik3cd/Trpc5/Hcn1/Cacna1g/Hcn2/Plcb4/Trpc4/Nras/Itpr1/Mapk1/Hras/Gnaq/Map2k2/Gabbr1/Cacna1c/Kcnj6/Pik3r3/Raf1/Mapk3/Kcnj9/Pik3r1/Kcnj3/Pik3cb/Kcnj11/Cacna1d/Cacna1h/Kiss1r/Cacna1s
rno00620	Pyruvate metabolism	27/2777	0.000108632512138719	0.000511674876015705	0.000248586984299128	Me1/Ldha/Acat2/Pdha1/Acat2l1/Pkm/LOC100364062/Acss2/Mdh1/Dlat/Ldhb/Me3/Me2/Akr1a1/Acaca/Pdhb/Dld/Fh/Acyp2/Aldh3a2/Hagh/Glo1/Aldh7a1/Pc/Acat1/Acss1/Grhpr
rno04810	Regulation of actin cytoskeleton	96/2777	0.000121322779428497	0.000563284333060879	0.000273660404725933	Fgf10/Chrm2/Kng2/Kng2l1/Kng1/Mylpf/Arhgef6/Chrm3/Fgf5/Fgfr1/Itga1/Fgf9/Itga9/Pip4k2c/Pik3cd/Slc9a1/Arpc5/Chrm4/Pip5k1c/Myh14/Lpar1/Pak1/Mylk/Lpar4/Itga3/Arpc3/Cfl1/Pfn2/Pdgfra/Arpc4/Gna12/Nckap1/Gsn/Rdx/Nras/Cfl2/Pdgfb/Cyfip1/Apc/Brk1/Fgfr2/Actr3b/Cdc42/Rock2/Mapk1/Hras/Ppp1cc/Limk1/Tmsb4x/Actr2/Arhgap35/Itgb1/Pfn1/Arpc5l/Src/Git1/Map2k2/Vcl/Actg1/Crk/Pip4k2b/Pip5k1a/Myh10/Ssh1/Mras/Abi2/Actn4/Arhgef7/Pik3r3/Baiap2/Limk2/F2r/Raf1/Actn1/Ssh3/Itga4/Egfr/Mapk3/Diaph1/Arhgef1/Itgav/Pik3r1/Ptk2/Rras2/Itgb8/Pik3cb/Pak4/Cxcl12/Pak6/Pip5k1b/Vav3/Itga2b/Fgfr4/Tiam1/Itgb4/Itga11
rno00020	Citrate cycle (TCA cycle)	20/2777	0.000140068975122047	0.000632255790481462	0.000307168805092208	Pdha1/Mdh1/Dlat/Sucla2/Idh1/Idh3a/Suclg1/Acly/Pdhb/Sdha/Dld/Fh/Cs/Dlst/Sdhb/Idh3b/Pc/Ogdhl/Aco2/Idh2
rno00630	Glyoxylate and dicarboxylate metabolism	20/2777	0.000140068975122047	0.000632255790481462	0.000307168805092208	Acat2/Acat2l1/Pgp/Acss2/Mdh1/Afmid/Gcsh/Glul/Dld/Mcee/Cs/Cat/Mmut/Aco2/Acat1/Acss1/Grhpr/Gldc/Amt/Hoga1
rno04260	Cardiac muscle contraction	44/2777	0.000182991058945158	0.000814686221331184	0.000395798973926081	Tnnt2/Atp2a3/Cacng5/Slc8a1/Cacna2d3/Slc9a1/Atp2a2/Cacng2/Atp1b3/Atp1a3/COX3/COX2/Tpm4/Atp1b1/Cox8a/Cox7a2l/COX1/Cox7b/Cacna2d2/Slc9a6/Cox6a1/Uqcrh/Uqcr10/Cox6b1/Uqcrfs1/Uqcrc2/CYTB/Uqcrc1/Atp1a2/Tpm1/Cacnb2/Cyc1/Cox5b/Cox4i1/Cacna1c/Cacng3/Cacna2d1/Atp1b2/Slc8a2/Atp1a1/Cacna1d/Cox6b2/Cacna1s/Trdn
rno04213	Longevity regulating pathway - multiple species	34/2777	0.000223642825636188	0.000982215112591366	0.000477189528384469	Adcy3/Pik3cd/Adcy7/Hspa8/Sod2/Atg5/Nras/Prkaa2/Adcy9/Cryab/Hras/Prkag2/Sod1/Cat/Prkaca/Prkaa1/Prkab2/Clpb/Prkag1/Hspa2/Pik3r3/Hdac1/Sirt1/Adcy6/Irs1/Pik3r1/Rps6kb2/Prkacb/Foxo3/Pik3cb/Foxo1/Adcy8/Adcy2/Adcy1
rno04922	Glucagon signaling pathway	50/2777	0.000238132171347625	0.00103190607583971	0.000501330887047632	G6pc/Creb3l1/Ldha/Creb5/Pfkl/Pdha1/Pkm/LOC100364062/Pgam1/Ppara/Gnas/Pfkm/Camk2d/Ldhb/Calm3/Pygb/Pygm/Phkb/Atf4/Plcb4/Ppp3cb/Acaca/Prkaa2/Pdhb/Itpr1/G6pc3/Calm2/Cpt1c/Prkag2/Pfkp/Gnaq/Atf2/Camk2a/Prkaca/Prkaa1/Prkab2/Calm1/Camk2b/Ppp3ca/Prkag1/Ppp4r3b/Ppp4r3a/Crebbp/Crtc2/Sirt1/Sik1/Prkacb/Foxo1/Adcy2/Calml4
rno05170	Human immunodeficiency virus 1 infection	98/2777	0.00034757191459495	0.00148632726635998	0.000722102315640478	Cd3e/RT1-CE5/RT1-M6-1/Nfatc2/Prkca/RT1-CE4/RT1-M6-2/Gng3/RT1-CE15/RT1-CE10/Bid/Prkcg/Gnai1/Prkcb/RT1-CE7/Cdc25c/RT1-A1/RT1-A3/Pik3cd/Myd88/Ccnb1/Mapk11/Ap1s3/Pak1/Mapk10/Gng13/Cfl1/Mapk8/B2m/Gnao1/Calm3/RT1-A2/Nfkbia/Calr/Ppp3cb/Casp9/Nras/Cycs/LOC100363502/Cfl2/Skp1/Cyct/Mapk9/RT1-M3-1/Itpr1/Elob/Mapk1/Hras/Calm2/Limk1/Pdia3/Gnaq/Btrc/Gnb5/Chek1/Map2k2/Gng2/Gnai2/Ptk2b/Ap1s1/Crk/Gnb1/Ddb1/Tbk1/Calm1/Gnai3/Wee1/Chuk/Tab1/Ppp3ca/Mapk14/Dcaf1/Tapbp/Traf2/Jun/Pik3r3/Ikbkg/Limk2/Raf1/Gng10/Mapk3/Ap1s2/Tab2/Ripk1/Casp3/Atr/Pik3r1/Atm/Rps6kb2/Ptk2/Plcg2/Pik3cb/Pak4/Tradd/Pak6/Gng7/Calml4/Gnb3
rno04012	ErbB signaling pathway	42/2777	0.000352391714147037	0.00148736762464658	0.000722607752864737	Prkca/Prkcg/Prkcb/Erbb3/Pik3cd/Pak1/Mapk10/Map2k4/Mapk8/Camk2d/Nras/Shc3/Mapk9/Mapk1/Hras/Erbb4/Src/Abl2/Map2k2/Camk2a/Crk/Camk2b/Cbl/Jun/Pik3r3/Shc2/Raf1/Egfr/Mapk3/Stat5b/Pik3r1/Abl1/Rps6kb2/Ptk2/Plcg2/Pik3cb/Pak4/Elk1/Pak6/Cblb/Nrg2/Hbegf
rno04390	Hippo signaling pathway	70/2777	0.000359737906082301	0.00149890794200959	0.000728214384781986	Birc3/Wnt2/Tp73/Wnt10a/Lats2/Patj/Ppp2r2b/Ccnd2/Fzd10/Fzd7/Nkd1/Ywhaq/Ywhag/Bmp7/Bmp4/Ywhah/Fzd1/Lef1/Stk3/Wnt7b/Fzd4/Ppp2r1a/Ywhab/Ywhaz/Smad2/Apc/Pard6a/Amot/Ctnnb1/Ppp2r2c/Ppp1cc/Ppp2r2a/Btrc/Prkci/Ppp2cb/Actg1/Prkcz/Ywhae/Nf2/Llgl1/Bmpr1a/Fzd3/Dvl1/Frmd6/Dlg1/Scrib/Smad4/Ctnna2/Mpp5/Dlg3/Ccnd3/Lats1/Dlg5/Pard3/Smad7/Smad1/Dvl2/Gli2/Crb1/Pard6g/Wnt9a/Axin2/Tgfbr1/Id2/Ppp2r1b/Tgfb2/Wnt10b/Wnt2b/Smad3/Wnt16
rno04927	Cortisol synthesis and secretion	35/2777	0.000404469720962363	0.00165405719260639	0.000803590538918084	Agtr1b/Creb3l1/Cacna1i/Creb5/Adcy3/Cacna1g/Adcy7/Nr4a1/Gnas/Orai1/Pbx1/Atf4/Plcb4/Adcy9/Itpr1/Gnaq/Nceh1/Atf2/Prkaca/Cacna1c/Sp1/Agt/Pde8b/Adcy6/Prkacb/Kcna4/Adcy8/Ldlr/Adcy2/Cacna1d/Cacna1h/Kcnk2/Cacna1s/Adcy1/Cyp11a1
rno04918	Thyroid hormone synthesis	37/2777	0.000413951500476889	0.00165405719260639	0.000803590538918084	Duox2/Prkca/Creb3l1/Prkcg/Creb5/Prkcb/Adcy3/Gpx8/Adcy7/Gnas/Atp1b3/Atp1a3/Gpx3/Atp1b1/Atf4/Plcb4/Canx/Adcy9/Itpr1/Pdia4/Hspa5/Gsr/Gnaq/Atf2/Atp1a2/Prkaca/Hsp90b1/Ttf1/Atp1b2/Adcy6/Lrp2/Prkacb/Atp1a1/Adcy8/Adcy2/Tshr/Adcy1
rno04310	Wnt signaling pathway	72/2777	0.000413965102915771	0.00165405719260639	0.000803590538918084	Rspo2/Rspo1/Wnt2/Nfatc2/Prkca/Sfrp2/Wnt10a/Prkcg/Prkcb/Ccnd2/Fzd10/Fzd7/Nkd1/Ctnnbip1/Tle3/Fzd1/Sfrp4/Mapk10/Lef1/Wnt7b/Fzd4/Mapk8/Camk2d/Tbl1x/Plcb4/Ppp3cb/Prickle2/Cacybp/Nlk/Apc/Skp1/Ctnnb1/Mapk9/Rock2/Csnk2a2/Tle4/Csnk1a1/Btrc/Csnk2b/Camk2a/Prkaca/Csnk2a1/Lgr4/Camk2b/Ppp3ca/Porcn/Chd8/Fzd3/Dvl1/Psen1/Jun/Smad4/Crebbp/Prickle1/Vangl1/Ccnd3/Ryk/Lrp6/Prkacb/Dvl2/Rspo3/Wnt9a/Axin2/Tle1/Ror2/Wnt10b/Vangl2/Wnt2b/Smad3/Wnt16/Ccn4/Gpc4
rno01230	Biosynthesis of amino acids	39/2777	0.000417331353211458	0.00165405719260639	0.000803590538918084	Arg2/Eno1/Cps1/Pfkl/Pgk1/Pkm/LOC100364062/Pgam1/Tpi1/Eno2/Bcat1/Gapdh/Idh1/Idh3a/Pfkm/Aldoa/Pycr3/Got2/Got1/Glul/Pfkp/Cs/Idh3b/Prps1/Pc/Asns/Aldoc/Aco2/Taldo1/Rpe/Idh2/Pycr2/Prps2/Mtr/Gpt/Rpia/Pycr1/Eno4/Arg1
rno05033	Nicotine addiction	23/2777	0.00052731695058051	0.00206479528841766	0.001003139411377	Slc17a6/Gabra5/Slc17a8/Cacna1a/Slc17a7/Chrna7/Gabrg3/Chrnb2/Cacna1b/Grin1/Gabra2/Gabra1/Gria1/Gabrb3/Gabrg2/Gria2/Gabrb2/Grin2b/Gria3/Gabra4/Gria4/Gabrd/Gabrr3
rno04350	TGF-beta signaling pathway	45/2777	0.000537968190434	0.0020652110036205	0.00100334137827716	Fmod/Inhbb/Bmp7/Bmp4/Ppp2r1a/Rgmb/Acvr1c/Grem2/Smad2/Skp1/Mapk1/Ppp2cb/Acvr1b/Bmpr1a/Sp1/Neo1/E2f4/Chrd/Smad4/Crebbp/E2f5/Tfdp1/Mapk3/Id4/Nog/Smurf2/Rps6kb2/Smad7/Smad1/Nbl1/Dcn/Grem1/Rbl1/Smad5/Inhba/Id3/Acvr2a/Tgfbr1/Id2/Ppp2r1b/Tgfb2/Tgif2/Fst/Smad3/Fbn1
rno04014	Ras signaling pathway	96/2777	0.000545535151648859	0.0020652110036205	0.00100334137827716	Hgf/Ntrk1/Fgf10/Met/Pla1a/Prkca/Rasgrp1/Rasal3/Gng3/Plce1/Fgf5/Fgfr1/Pla2g3/Prkcg/Gab2/Ralb/Prkcb/Fgf9/Pik3cd/Vegfb/Rap1b/Pak1/Mapk10/Gng13/Rasa3/Mapk8/Rasgrp3/Calm3/Ksr1/Pdgfra/Rala/Vegfa/Efna3/Nras/Rasgrf1/Shc3/Pdgfb/Fgfr2/Rab5al1/Cdc42/Mapk9/Shoc2/Mapk1/Hras/Ralbp1/Calm2/Flt3/Tek/Grin1/Gnb5/Abl2/Map2k2/Kit/Prkaca/Gng2/Rasa1/Rab5b/Gnb1/Tbk1/Calm1/Chuk/Mras/Grin2b/Pik3r3/Ikbkg/Shc2/Raf1/Gng10/Egfr/Mapk3/Rgl2/Pik3r1/Abl1/Prkacb/Ets2/Rras2/Rasal2/Plcg2/Pik3cb/Ngf/Pla2g4a/Pak4/Elk1/Pla2g4b/Csf1/Pak6/Pla2g2c/Rapgef5/Gng7/Calml4/Kitlg/Fgfr4/Gnb3/Tiam1/Efna1/Ntf3
rno04722	Neurotrophin signaling pathway	55/2777	0.000546486604034962	0.0020652110036205	0.00100334137827716	Ntrk1/Tp73/Map3k5/Pik3cd/Rap1b/Mapk11/Mapk10/Mapk8/Camk2d/Sort1/Nfkbie/Calm3/Zfp110/Nfkbia/Atf4/Camk4/Arhgdia/Nras/Shc3/Cdc42/Mapk9/Mapk1/Hras/Calm2/Map2k2/Camk2a/Pdpk1/Crk/Maged1/Ywhae/Calm1/Camk2b/Mapk14/Psen1/Jun/Pik3r3/Shc2/Raf1/Mapk3/Map2k5/Rps6ka5/Irs1/Pik3r1/Abl1/Map3k3/Sh2b3/Foxo3/Ntrk3/Plcg2/Pik3cb/Ngf/Mapkapk2/Rps6ka2/Calml4/Ntf3
rno04926	Relaxin signaling pathway	58/2777	0.000560344876473548	0.00209324235464256	0.00101695984840934	Rxfp1/Prkca/Gng3/Creb3l1/Creb5/Gnai1/Adcy3/Pik3cd/Vegfb/Col4a2/Mapk11/Adcy7/Mapk10/Gng13/Gnas/Map2k4/Mapk8/Gnao1/Col4a1/Nfkbia/Atf4/Plcb4/Vegfa/Nras/Smad2/Shc3/Adcy9/Mapk9/Mapk1/Hras/Atf2/Gnb5/Src/Map2k2/Prkaca/Gng2/Gnai2/Gnb1/Prkcz/Gnai3/Mapk14/Jun/Pik3r3/Shc2/Raf1/Gng10/Egfr/Mapk3/Adcy6/Pik3r1/Prkacb/Pik3cb/Adcy8/Adcy2/Tgfbr1/Gng7/Gnb3/Adcy1
rno04928	Parathyroid hormone synthesis, secretion and action	49/2777	0.000650532945542324	0.00240253644660517	0.00116722418458551	Prkca/Creb3l1/Pde4b/Fgfr1/Prkcg/Creb5/Gnai1/Prkcb/Adcy3/Rxrg/Nr4a2/Mmp14/Adcy7/Gnas/Akap13/Atf4/Mmp15/Plcb4/Gna12/Pde4d/Adcy9/Itpr1/Mapk1/Egr1/Gnaq/Atf2/Mmp17/Mef2a/Prkaca/Gnai2/Gnai3/Sp1/Mmp24/Pde4a/Mmp16/Raf1/Egfr/Mapk3/Arhgef1/Adcy6/Lrp6/Prkacb/Adcy8/Mef2d/Adcy2/Runx2/Mef2c/Hbegf/Adcy1
rno04924	Renin secretion	36/2777	0.000686012192609556	0.0025051007033495	0.00121705297328721	Nppa/Agtr1b/Adcyap1/Npr1/Prkg2/Gucy1a1/Gnai1/Ednra/Gnas/Orai1/Calm3/Adora1/Plcb4/Ppp3cb/Itpr1/Kcnma1/Ctsb/Calm2/Gnaq/Prkaca/Gnai2/Calm1/Gnai3/Ppp3ca/Cacna1c/Agt/Adcy6/Prkacb/Adrb1/Cacna1d/Ptger2/Adcyap1r1/Calml4/Pde1b/Kcnj2/Cacna1s
rno04270	Vascular smooth muscle contraction	61/2777	0.000896635010971484	0.00323784865073036	0.00157304387889734	Nppa/Agtr1b/Calca/Nppc/Prkca/Npr1/Pla2g3/Gucy1a1/Prkcg/Prkcb/Adcy3/Adora2a/Calcrl/Kcnmb2/Kcnmb4/Ednra/Myh14/Adcy7/Adra1d/Mylk/Gnas/Calm3/Prkcq/Ppp1r14a/Plcb4/Gna12/Adcy9/Itpr1/Rock2/Mapk1/Ppp1cc/Kcnma1/Calm2/Ramp2/Gnaq/Myl6/Map2k2/Prkaca/Calm1/Myh10/Cacna1c/Agt/Raf1/Adra1a/Mapk3/Arhgef1/Adcy6/Prkacb/Avpr1a/Adcy8/Pla2g4a/Adcy2/Pla2g4b/Cacna1d/Ramp1/Pla2g2c/Prkch/Npr2/Calml4/Cacna1s/Adcy1
rno04137	Mitophagy - animal	34/2777	0.000956669585688507	0.00341667709174467	0.0016599240931553	Bnip3/Optn/Mapk10/Mapk8/Atf4/Atg5/Tax1bp1/Nras/Bcl2l13/Mfn2/Mapk9/Ubb/Hras/Csnk2a2/Fis1/Becn1/Src/Csnk2b/Gabarapl1/Gabarap/Usp15/Csnk2a1/Bnip3l/Mfn1/Tbk1/Usp8/Pgam5/Sp1/Hif1a/Mras/Jun/Rras2/Foxo3/E2f1
rno05169	Epstein-Barr virus infection	93/2777	0.000968754183904241	0.00342222945400955	0.00166262159708966	Ccna2/Cd3e/RT1-Bb/RT1-CE5/Hes1/RT1-M6-1/RT1-CE4/RT1-M6-2/RT1-Db1/RT1-CE15/RT1-CE10/Bid/Ccnd2/RT1-CE7/RT1-A1/RT1-A3/Cd44/Pik3cd/Myd88/Tnfaip3/Relb/Mapk11/Traf3/Jak1/Mapk10/Map2k4/Mapk8/B2m/Nfkbie/RT1-A2/Psmc6/Nfkbia/Lyn/Calr/Casp9/Stat1/Psmc5/Cycs/LOC100363502/Psmd7/Psmd1/Cyct/Mapk9/RT1-M3-1/Gadd45b/Stat2/E2f3/Psmd12/Psmc3/Psmd8/Pdia3/Psmd6/Psmc1/Psmc4/Psmc2/Psmd4/Psmd2/Tbk1/Apaf1/Chuk/Tab1/Sin3a/Mapk14/Tapbp/Irf9/Traf2/Jun/Pik3r3/Ikbkg/Nedd4/Stat3/Rbpj/Tab2/Ripk1/Hdac1/Casp3/Ccne2/Ccnd3/Cdk4/Pik3r1/Ccne1/Entpd3/Skp2/Syk/Plcg2/Pik3cb/E2f1/Tradd/Map3k14/Ikbke/Gadd45g/E2f2/Oas3
rno04218	Cellular senescence	78/2777	0.00106239465734463	0.00371266950147316	0.0018037260735902	Ccna2/RT1-CE5/Igfbp3/RT1-M6-1/Nfatc2/RT1-CE4/RT1-M6-2/RT1-CE15/RT1-CE10/Ccnd2/RT1-CE7/RT1-A1/RT1-A3/Pik3cd/Ccnb1/Chek2/Mapk11/Foxm1/Calm3/RT1-A2/Ppp3cb/Nras/Smad2/Vdac3/Vdac1/RT1-M3-1/Itpr1/Mapk1/Hras/Gadd45b/Ppp1cc/Calm2/E2f3/Slc25a4/Vdac2/Slc25a5/Btrc/Chek1/Map2k2/Rheb/Calm1/Ppp3ca/Mapk14/Mras/Rbl2/Hipk1/E2f4/Mre11/Pik3r3/Trpm7/Raf1/E2f5/Mapk3/Hipk3/Sirt1/Atr/Ccne2/Ccnd3/Cdk4/Pik3r1/Atm/Ccne1/Rras2/Foxo3/Rad9a/Rbl1/Lin9/Pik3cb/Foxo1/E2f1/Mapkapk2/Cacna1d/Gadd45g/Tgfbr1/Tgfb2/Calml4/E2f2/Smad3
rno04923	Regulation of lipolysis in adipocytes	29/2777	0.00109277706962129	0.00375769447250759	0.00182560055344498	Nppa/Npr1/Prkg2/Gnai1/Adcy3/Pik3cd/Adcy7/Gnas/Adora1/Mgll/Adcy9/Prkaca/Gnai2/Ptgs2/Gnai3/Pik3r3/Adcy6/Irs1/Pik3r1/Ptgs1/Prkacb/Pik3cb/Adcy8/Adcy2/Npy1r/Ptger3/Adrb1/Tshr/Adcy1
rno01522	Endocrine resistance	44/2777	0.0011109318578308	0.00375769447250759	0.00182560055344498	Esr1/Adcy3/Pik3cd/Mapk11/Adcy7/Mapk10/Gnas/Mapk8/Nras/Shc3/Adcy9/Mapk9/Mapk1/Hras/E2f3/Jag2/Src/Map2k2/Prkaca/Med1/Sp1/Mapk14/Jun/Ncor1/Pik3r3/Shc2/Raf1/Egfr/Mapk3/Cdk4/Adcy6/Pik3r1/Rps6kb2/Prkacb/Ptk2/Pik3cb/E2f1/Adcy8/Notch2/Adcy2/Dll1/E2f2/Hbegf/Adcy1
rno04750	Inflammatory mediator regulation of TRP channels	52/2777	0.00112043414400772	0.00375769447250759	0.00182560055344498	Ntrk1/Htr2a/Kng2/Kng2l1/Kng1/Htr2c/Prkca/Asic2/Prkcg/Prkcb/Adcy3/Pik3cd/Trpv2/Mapk11/Adcy7/Mapk10/Gnas/Mapk8/Camk2d/Calm3/Prkcq/Plcb4/Adcy9/Mapk9/Itpr1/Ppp1cc/Calm2/Gnaq/Src/Camk2a/Prkaca/Calm1/Camk2b/Mapk14/Pik3r3/Adcy6/Pik3r1/Prkacb/Plcg2/Pik3cb/Ngf/Adcy8/Pla2g4a/Adcy2/Pla2g4b/Ptger2/Asic1/Prkch/Calml4/Il1rap/Asic4/Adcy1
rno01212	Fatty acid metabolism	31/2777	0.00112152727333303	0.00375769447250759	0.00182560055344498	Scd/Acat2/Elovl7/Acat2l1/Acsl5/Tecr/RGD1560015/Acsl4/Fasn/Acaca/Hadhb/Fads2/Cpt2/Acsbg1/Acadm/Acsl1/Acsl6/Cpt1c/Fads1/Hsd17b12/Acadvl/Scd2/Acsl3/Hadha/Acat1/Elovl2/Hsd17b8/Acads/Mcat/Acadsb/Ppt2
rno05030	Cocaine addiction	25/2777	0.00144648031350091	0.00479700103967137	0.00233052682089297	Creb3l1/Creb5/Gnai1/Ddc/Gnas/Gpsm1/Atf4/Cdk5/Maoa/Grin1/Atf2/Prkaca/Gnai2/Maob/Gnai3/Gria2/Grin2b/Jun/Prkacb/Grm3/Ppp1r1b/Drd1/Rgs9/Grm2/Pdyn
rno04915	Estrogen signaling pathway	59/2777	0.00150750767906276	0.00493903470550903	0.00239953103101653	Pgr/Creb3l1/Esr1/Creb5/Gnai1/Adcy3/Hsp90aa1/Pik3cd/Adcy7/Hspa8/Ctsd/Gnas/Hsp90ab1/Gnao1/Calm3/Atf4/Plcb4/Nras/Shc3/Adcy9/Itpr1/Mapk1/Hras/Calm2/Gnaq/Atf2/Src/Map2k2/Prkaca/Hsp90b1/Gnai2/Gabbr1/Fkbp4/Calm1/Gnai3/Sp1/Kcnj6/Hspa2/Jun/Pik3r3/Shc2/Raf1/Egfr/Mapk3/Kcnj9/Ncoa2/Rara/Grm1/Adcy6/Pik3r1/Prkacb/Kcnj3/Pik3cb/Adcy8/Adcy2/Krt26/Calml4/Hbegf/Adcy1
rno00330	Arginine and proline metabolism	27/2777	0.0015252001763253	0.00493903470550903	0.00239953103101653	Prodh2/Arg2/Cndp2/Pycr3/Got2/Got1/Gamt/Odc1/Ckb/Oat/Maoa/Aldh3a2/Sat1/Aldh7a1/Ckmt1/Lap3/Gatm/Maob/Sms/P4ha1/Amd1/Sat2/Pycr2/Pycr1/P4ha2/Hoga1/Arg1
rno04914	Progesterone-mediated oocyte maturation	42/2777	0.00153490001617357	0.00493903470550903	0.00239953103101653	Ccna2/Pgr/Gnai1/Bub1/Cdc25c/Adcy3/Hsp90aa1/Pik3cd/Ccnb1/Mapk11/Adcy7/Mapk10/Mapk8/Hsp90ab1/Aurka/Cpeb1/Cdc25b/Adcy9/Mapk9/Mapk1/Cdc27/Fzr1/Cdc16/Anapc2/Prkaca/Gnai2/Gnai3/Anapc1/Cdc23/Mapk14/Pik3r3/Cpeb4/Raf1/Mapk3/Adcy6/Pik3r1/Prkacb/Pik3cb/Adcy8/Adcy2/Rps6ka2/Adcy1
rno04613	Neutrophil extracellular trap formation	75/2777	0.00161264958568352	0.00510491722915526	0.00248012173076369	Prkca/Fcgr2a/LOC498276/Hdac9/Prkcg/Prkcb/Cybb/Pik3cd/Mapk11/Plcb4/Vdac3/Clcn4/Vdac1/Mapk1/Hdac11/Slc25a4/Vdac2/Slc25a5/Src/Map2k2/Actg1/Clcn3/Hist1h2bq/Hist1h2bc/LOC684797/LOC100364835/LOC100365043/LOC100910200/Mapk14/Hdac5/Pik3r3/H3f3b/Raf1/Hist2h4/Hist1h2ao/Mapk3/Hdac1/Cr1l/Hist2h3c2/H3c13/LOC102548682/LOC102549173/Hdac8/Hist1h2ah/LOC103690190/Pik3r1/Hist1h2bl/H3f3a/H2az2/Hist1h2bo/Hist3h2ba/Atg7/Macroh2a2/LOC102549061/Hist2h2be/Hist1h2ac/Hist1h2an/hist1h2ail2/LOC684773/Hist1h2ai/H3c1/Hist1h3b/Hist1h4b/Syk/Plcg2/Pik3cb/H2bu1/H2ac20/Hdac7/Hist1h4m/LOC100360950/Ager/Hdac10/Hist1h2bd/Itga2b
rno05166	Human T-cell leukemia virus 1 infection	99/2777	0.00161786607570151	0.00510491722915526	0.00248012173076369	Ccna2/Cd3e/RT1-Bb/RT1-CE5/RT1-M6-1/Nfatc2/RT1-CE4/RT1-M6-2/RT1-Db1/RT1-CE15/RT1-CE10/Creb3l1/Creb5/Ccnd2/RT1-CE7/RT1-A1/RT1-A3/Adcy3/Pik3cd/Relb/Chek2/Adcy7/Jak1/Mapk10/Map2k4/Mapk8/B2m/Nrp1/RT1-A2/Fdps/Nfkbia/Atf4/Calr/Ppp3cb/Nras/Smad2/Canx/Vdac3/Adcy9/Vdac1/Mapk9/RT1-M3-1/Mapk1/Hras/Cdc27/E2f3/Slc25a4/Egr1/Vdac2/Cdc16/Slc25a5/Atf2/Chek1/Map2k2/Anapc2/Prkaca/Ran/Ranbp3/Chuk/Ppp3ca/Anapc1/Tbp/Cdc23/Dlg1/Trrap/Jun/Pik3r3/Ikbkg/Srf/Smad4/Crebbp/Mapk3/Crtc2/Atr/Stat5b/Ccne2/Ccnd3/Cdk4/Adcy6/Pik3r1/Atm/Ccne1/Prkacb/Ets2/Map3k3/Pik3cb/E2f1/Adcy8/Elk1/Adcy2/Tert/Map3k14/Tgfbr1/Zfp36/Tgfb2/E2f2/Smad3/Adcy1/Msx3
rno05167	Kaposi sarcoma-associated herpesvirus infection	89/2777	0.00164037146917865	0.0051261608411833	0.0024904425139352	RT1-CE5/RT1-M6-1/Nfatc2/RT1-CE4/Cd86/RT1-M6-2/Gng3/RT1-CE15/RT1-CE10/Bid/RT1-CE7/RT1-A1/RT1-A3/Pik3cd/Mapk11/Traf3/Jak1/Mapk10/Lef1/Gng13/Map2k4/Mapk8/Calm3/RT1-A2/Nfkbia/Lyn/Ppp3cb/Vegfa/Casp9/Stat1/Nras/Cycs/LOC100363502/Pdgfb/Ctnnb1/Cyct/Mapk9/RT1-M3-1/Itpr1/Ubb/Mapk1/Hras/Calm2/Stat2/E2f3/Becn1/Gnb5/Src/Map2k2/Gng2/Gabarapl1/Gabarap/Pik3c3/Gnb1/Tbk1/Calm1/Ptgs2/Chuk/Ppp3ca/Hif1a/Mapk14/Rcan1/Irf9/Traf2/Jun/Pik3r3/Atg14/Ikbkg/Raf1/Crebbp/Gng10/Mapk3/Stat3/Casp3/Cdk4/Pik3r1/Syk/Plcg2/Prex1/Pik3cb/E2f1/Mapkapk2/Tradd/Ikbke/Zfp36/Gng7/Calml4/E2f2/Gnb3
rno04726	Serotonergic synapse	54/2777	0.00206930464413021	0.00640499056516492	0.00311173630696272	Htr1f/Htr2a/Alox12b/Htr2c/Prkca/Gng3/Kcnn2/Prkcg/Gnai1/Prkcb/Ddc/Cacna1a/Gng13/Gnas/Gnao1/Plcb4/App/Nras/Itpr1/Mapk1/Hras/Cacna1b/Maoa/Gnaq/Gnb5/Prkaca/Gng2/Gnai2/Maob/Gnb1/Ptgs2/Gnai3/Gabrb3/Cacna1c/Kcnj6/Gabrb2/Raf1/Gng10/Mapk3/Kcnj9/Casp3/Htr3a/Ptgs1/Prkacb/Kcnj3/Htr1a/Htr4/Htr5b/Pla2g4a/Pla2g4b/Cacna1d/Gng7/Gnb3/Cacna1s
rno00010	Glycolysis / Gluconeogenesis	33/2777	0.00214172591345792	0.00656661247050777	0.00319025707069204	G6pc/Ldha/Galm/Eno1/Pfkl/Pgk1/Pdha1/Pkm/LOC100364062/Acss2/Pgam1/Tpi1/Eno2/Gapdh/Dlat/Pfkm/Ldhb/Aldoa/Gpi/Akr1a1/Pdhb/Dld/G6pc3/Hk1/Bpgm/Aldh3a2/Pfkp/Aldh7a1/Aldoc/Acss1/Aldh3b1/Eno4/LOC688778
rno05414	Dilated cardiomyopathy	43/2777	0.00220408049199156	0.00664725010218014	0.00322943324802274	Tnnt2/Atp2a3/Cacng5/Itga1/Slc8a1/Itga9/Adcy3/Cacna2d3/Adcy7/Gnas/Atp2a2/Itga3/Cacng2/Sgcb/Tpm4/Adcy9/Cacna2d2/Lama2/Itgb1/Tpm1/Cacnb2/Prkaca/Actg1/Cacna1c/Cacng3/Cacna2d1/Agt/Itga4/Itgav/Adcy6/Slc8a2/Prkacb/Itgb8/Adcy8/Adcy2/Adrb1/Cacna1d/Tgfb2/Itga2b/Cacna1s/Adcy1/Itgb4/Itga11
rno04370	VEGF signaling pathway	29/2777	0.00220893234164755	0.00664725010218014	0.00322943324802274	Nfatc2/Prkca/Prkcg/Prkcb/Pik3cd/Mapk11/Ppp3cb/Vegfa/Casp9/Nras/Cdc42/Mapk1/Hras/Src/Map2k2/Ptgs2/Ppp3ca/Mapk14/Pik3r3/Shc2/Raf1/Mapk3/Pik3r1/Ptk2/Plcg2/Pik3cb/Pla2g4a/Mapkapk2/Pla2g4b
rno04066	HIF-1 signaling pathway	50/2777	0.00243574633518599	0.00726254641225181	0.00352836262943408	Nppa/Prkca/Ldha/Prkcg/Prkcb/Eno1/Pfkfb3/Cybb/Pfkl/Pik3cd/Pgk1/Pdha1/Tf/Eno2/Gapdh/Hmox1/Pfkm/Camk2d/Ldhb/Aldoa/Ifngr2/Vegfa/Pdhb/Elob/Mapk1/Hk1/Tek/Pfkp/Pdk1/Map2k2/Camk2a/Cul2/Aldoc/Tfrc/Camk2b/Hif1a/Egln1/Pik3r3/Crebbp/Egfr/Mapk3/Stat3/Arnt/Pik3r1/Rps6kb2/Mknk1/Il6r/Eno4/Plcg2/Pik3cb
rno04152	AMPK signaling pathway	54/2777	0.00256780980332326	0.007586710782546	0.00368585139233004	Ccna2/G6pc/Creb3l1/Ppp2r2b/Creb5/Scd/Pfkfb3/Pfkl/Pik3cd/Camkk2/Pfkm/Ppp2r1a/Ppp2r3c/Fasn/Acaca/Ppp2r5b/Prkaa2/Cab39l/Cab39/Rab11b/G6pc3/Ppp2r2c/Adipor1/Ppp2r2a/Cpt1c/Ppp2r5c/Prkag2/Rab10/Pfkp/Ppp2cb/Pdpk1/Adipor2/Prkaa1/Ppp2r5e/Rheb/Prkab2/Scd2/Stradb/Elavl1/Prkag1/Pik3r3/Mlycd/Adra1a/Crtc2/Sirt1/Irs1/Pik3r1/Rps6kb2/Ppp2r3b/Foxo3/Pik3cb/Foxo1/Ppp2r1b/Tbc1d1
rno03040	Spliceosome	58/2777	0.00265145892004232	0.00776328062174554	0.00377163431015978	Hspa8/Txnl4a/Bud31/Zmat2/Lsm8/Thoc3/Ppih/Snrnp27/Cdc40/Plrg1/Prpf19/Ddx42/U2af2/Hnrnpk/Eif4a3/Sf3a1/Prpf18/Snrnp40/Dhx15/Prpf6/Eftud2/Dhx38/Prpf38a/Hspa2/Acin1/Prpf40b/Srsf3/U2surp/Srsf7/Prpf40a/Hnrnpu/Hnrnpm/Rbm25l1/Smndc1/Srsf6/Ddx5/Srsf2/Ccdc12/U2af1/Hnrnpa3/Cherp/Srsf1/Sf3b1/Dhx16/Prpf38b/Magohb/Hnrnpa1/Sf3b3/Thoc2/Lsm6/LOC100360750/Ddx39b/Ppie/Srsf9/Fus/Rbmx/Snrnp70/Rp9
rno04666	Fc gamma R-mediated phagocytosis	43/2777	0.00282651775534855	0.00820194884364533	0.00398475247464551	Prkca/Fcgr2a/LOC498276/Fcgr2b/Prkcg/Gab2/Prkcb/Asap1/Pik3cd/Amph/Arpc5/Pip5k1c/Pak1/Arpc3/Cfl1/Arpc4/Lyn/Gsn/Cfl2/Actr3b/Cdc42/Mapk1/Limk1/Actr2/Arpc5l/Crk/Pip5k1a/Pik3r3/Limk2/Raf1/Mapk3/Pik3r1/Rps6kb2/Syk/Plcg2/Pik3cb/Pla2g4a/Pla2g4b/Marcksl1/LOC103689966/Marcks/Pip5k1b/Vav3
rno05231	Choline metabolism in cancer	44/2777	0.00307468686710683	0.00884312594521875	0.00429625551994433	Prkca/Prkcg/Prkcb/Pik3cd/Dgkb/Pip5k1c/Dgkg/Mapk10/Gpcpd1/Mapk8/Pdgfra/Dgkz/Nras/Pdgfb/Mapk9/Chkb/Mapk1/Hras/Pcyt1a/Pcyt1b/Map2k2/Pdpk1/Dgke/Rheb/Pip5k1a/Sp1/Hif1a/Jun/Pik3r3/Slc22a5/LOC303140/Raf1/Egfr/Mapk3/Dgkd/Pik3r1/Rps6kb2/Pik3cb/Pla2g4a/Pla2g4b/Pip5k1b/Dgki/Slc44a5/Dgkh
rno04520	Adherens junction	34/2777	0.00326422974343046	0.00930591812820089	0.00452109382746602	Nectin3/Met/Fgfr1/Lef1/Ptprm/Nlk/Fer/Cdc42/Ctnnb1/Mapk1/Csnk2a2/Farp2/Acp1/Src/Csnk2b/Vcl/Actg1/Ctnnd1/Csnk2a1/Ptprj/Lmo7/Actn4/Yes1/Baiap2/Smad4/Crebbp/Actn1/Ctnna2/Egfr/Mapk3/Pard3/Sorbs1/Tgfbr1/Smad3
rno04933	AGE-RAGE signaling pathway in diabetic complications	45/2777	0.00332813546766274	0.00939271104422683	0.00456326042634502	Agtr1b/Prkca/Plce1/Prkcb/Cybb/Pik3cd/Vegfb/Col4a2/Mapk11/Mapk10/Mapk8/Col4a1/Plcb4/Vegfa/Stat1/Nras/Smad2/Cdc42/Mapk9/Mapk1/Hras/Egr1/Prkcz/Mapk14/Jun/Pik3r3/Agt/Smad4/Mapk3/Stat3/Diaph1/Casp3/Stat5b/Cdk4/Pik3r1/Plcd3/Plcg2/Pik3cb/Foxo1/Ager/Sele/Tgfbr1/Tgfb2/Smad3/Pim1
rno04510	Focal adhesion	81/2777	0.00335247532655481	0.00939271104422683	0.00456326042634502	Hgf/Spp1/Cav3/Birc3/Mylpf/Met/Prkca/Col6a2/Itga1/Prkcg/Prkcb/Ccnd2/Parva/Itga9/Pik3cd/Vegfb/Rap1b/Col4a2/Pip5k1c/Pak1/Mapk10/Mylk/Itga3/Mapk8/Cav2/Pdgfra/Col4a1/Lama4/Vegfa/Rasgrf1/Shc3/Pdgfb/Cav1/Cdc42/Ctnnb1/Mapk9/Rock2/Mapk1/Hras/Ppp1cc/Arhgap35/Lama2/Ilk/Itgb1/Src/Vcl/Pdpk1/Actg1/Crk/Pip5k1a/Actn4/Jun/Pik3r3/Lamb2/Flna/Shc2/Raf1/Actn1/Itga4/Egfr/Mapk3/Diaph1/Itgav/Ccnd3/Lamb1/Pik3r1/Ptk2/Itgb8/Pik3cb/Pak4/Elk1/Pak6/Flnc/Pip5k1b/Vav3/Tnc/Thbs3/Reln/Itga2b/Itgb4/Itga11
rno04550	Signaling pathways regulating pluripotency of stem cells	60/2777	0.00358124976643393	0.00994791601787203	0.00483299563621313	Dusp9/Wnt2/Wnt10a/Fgfr1/Fzd10/Fzd7/Inhbb/Pik3cd/Bmp4/Mapk11/Lifr/Fzd1/Jak1/Wnt7b/Fzd4/Acvr1c/Nras/Smad2/Apc/Fgfr2/Ctnnb1/Mapk1/Hras/Map2k2/Acvr1b/Rif1/Bmpr1a/Fzd3/Dvl1/Mapk14/Pcgf6/Pik3r3/Smarcad1/Raf1/Smad4/Skil/Mapk3/Stat3/Id4/Bmi1/Pcgf5/Pik3r1/Setdb1/Smad1/Kat6a/Zfhx3/Dvl2/Smad5/Inhba/Pik3cb/Id3/Acvr2a/Wnt9a/Axin2/Id2/Wnt10b/Fgfr4/Wnt2b/Smad3/Wnt16
rno05212	Pancreatic cancer	35/2777	0.00365266631167071	0.0099853853666863	0.00485119936843059	Arhgef6/Ralb/Pik3cd/Jak1/Mapk10/Mapk8/Rala/Vegfa/Casp9/Stat1/Smad2/Cdc42/Mapk9/Mapk1/Gadd45b/Ralbp1/E2f3/Chuk/Pik3r3/Ikbkg/Raf1/Smad4/Egfr/Mapk3/Stat3/Cdk4/Pik3r1/Rps6kb2/Pik3cb/E2f1/Gadd45g/Tgfbr1/Tgfb2/E2f2/Smad3
rno05417	Lipid and atherosclerosis	84/2777	0.00365618725734052	0.0099853853666863	0.00485119936843059	Mmp3/Nfatc2/Prkca/Bid/Ticam2/Map3k5/Cybb/Hsp90aa1/Rxrg/Pik3cd/Myd88/Rap1b/Mapk11/Traf3/Hspa8/Mapk10/Map2k4/Mapk8/Camk2d/Hsp90ab1/Calm3/Nfkbia/Sod2/Lyn/Atf4/Plcb4/Ppp3cb/Casp9/Nras/Cycs/LOC100363502/Hspa4/Ero1a/Cdc42/Cyct/Mapk9/Itpr1/Rock2/Mapk1/Hras/Calm2/Tank/Hspa5/Src/Camk2a/Pdpk1/Hspd1/Hsp90b1/Eif2s1/Tbk1/Calm1/Camk2b/Apaf1/Chuk/Tab1/Ppp3ca/Hspa2/Mapk14/Ern1/Xbp1/Abcg1/Traf2/Jun/Pik3r3/Ddit3/Mib2/Ikbkg/Mapk3/Stat3/Tab2/Casp3/Arhgef1/Pik3r1/Pou2f1/Ptk2/Pik3cb/Ldlr/Pou2f2/Ager/Ikbke/Sele/Vav3/Calml4/Apoa1
rno00230	Purine metabolism	57/2777	0.00373902881690626	0.0100428459958226	0.00487911546355754	Gucy2g/Npr1/Enpp1/Pde4b/Adcy10/Gucy1a1/Adcy3/Pkm/LOC100364062/Ak4/Adcy7/Pde2a/Ak3/Guk1/Nudt2/Gart/Prune1/Rrm2b/Nme1/Nt5m/Pde4d/Adcy9/Pde11a/Enpp4/Ntpcr/Impdh1/Itpa/Dck/Adss/Prps1/Entpd5/Entpd4/Papss1/Gmpr/Nt5c2/Pde4a/Pfas/Prps2/Nt5e/Adsl/Gda/Pde8b/Ppat/Nt5c/Adcy6/Nt5c1a/Entpd3/Ampd2/Adcy8/Adcy2/Allc/RGD1309350/Npr2/Pde9a/Pde1b/Pde7b/Adcy1
rno04068	FoxO signaling pathway	57/2777	0.00373902881690626	0.0100428459958226	0.00487911546355754	G6pc/Homer3/Plk4/Sgk1/Ccnd2/Bnip3/Pik3cd/Ccnb1/Homer1/Mapk11/Sgk3/Mapk10/Plk2/Mapk8/Homer2/Sod2/Nras/Prkaa2/Nlk/Mapk9/G6pc3/Mapk1/Hras/Gadd45b/Prkag2/Map2k2/Cat/Pdpk1/Prkaa1/Prkab2/Gabarapl1/Gabarap/Chuk/Prkag1/Mapk14/Rbl2/Pik3r3/Raf1/Smad4/Crebbp/Egfr/Mapk3/Stat3/Sirt1/Grm1/Irs1/Pik3r1/Atm/Skp2/Foxo3/Pik3cb/Foxo1/Gadd45g/Tgfbr1/Bcl6/Tgfb2/Smad3
rno04976	Bile secretion	42/2777	0.00420202445360436	0.0111939176018149	0.00543834053529468	Abcg5/Slc5a1/Slco1a5/Car2/Kcnn2/Adcy3/Slc9a1/Adcy7/Abcg2/Gnas/Atp1b3/Atp1a3/Slc22a8/Ephx1/Slco1a4/Atp1b1/Slc4a2/Adcy9/Nceh1/Atp1a2/Prkaca/Abcb1b/Abcb4/Abcb1a/Atp1b2/Adcy6/Prkacb/Atp1a1/Adcy8/Ugt1a1/Ugt1a6/Ugt1a7c/Ugt1a8/Ugt1a2/Ugt1a3/Ugt1a9/Ugt1a5/Ldlr/Abcc2/Adcy2/Slc4a4/Adcy1
rno04115	p53 signaling pathway	34/2777	0.00430152477201838	0.0112741576685966	0.00547732356369064	Tp73/Igfbp3/Bid/Cd82/Ccnd2/Pmaip1/Ccnb1/Chek2/Ccng1/Shisa5/Rrm2b/Casp9/Cycs/LOC100363502/Cyct/Gadd45b/Zmat3/Chek1/Apaf1/Ppm1d/Mdm4/Casp3/Atr/Ccne2/Ccnd3/Cdk4/Atm/Ccne1/Steap3/Sesn3/Sesn1/Gadd45g/Rprm/Perp
rno05223	Non-small cell lung cancer	34/2777	0.00430152477201838	0.0112741576685966	0.00547732356369064	Hgf/Met/Prkca/Prkcg/Prkcb/Rxrg/Pik3cd/Rarb/Kif5a/Ret/Casp9/Nras/Mapk1/Hras/Gadd45b/E2f3/Kif5c/Map2k2/Pdpk1/Kif5b/Pik3r3/Raf1/Egfr/Mapk3/Stat3/Stat5b/Cdk4/Pik3r1/Foxo3/Plcg2/Pik3cb/E2f1/Gadd45g/E2f2
rno05135	Yersinia infection	57/2777	0.00453379143384529	0.0117878577279977	0.00572689444275194	Nfatc2/LOC498276/Fyb1/Elmo1/Pik3cd/Myd88/Arpc5/Pip5k1c/Mapk11/Skap2/Arhgef28/Mapk10/Map2k4/Arpc3/Mapk8/Nfkbia/Arpc4/Actr3b/Cdc42/Mapk9/Rock2/Mapk1/Limk1/Actr2/Gnaq/Itgb1/Arpc5l/Src/Map2k2/Actg1/Ptk2b/Crk/Tbk1/Pip5k1a/Pkn2/Elmo2/Chuk/Wipf3/Tab1/Mapk14/Traf2/Jun/Arhgef7/Pik3r3/Baiap2/Ikbkg/Itga4/Mapk3/Tab2/Arhgef1/Pik3r1/Ptk2/Git2/Pik3cb/Rps6ka2/Pip5k1b/Vav3
rno05222	Small cell lung cancer	41/2777	0.00491110863628225	0.0126675421173947	0.00615427147403791	Birc3/Rxrg/Pik3cd/Rarb/Col4a2/Traf3/Itga3/Col4a1/Nfkbia/Lama4/Casp9/Cycs/LOC100363502/Cyct/Gadd45b/E2f3/Lama2/Itgb1/Ptgs2/Apaf1/Chuk/Traf2/Pik3r3/Ikbkg/Lamb2/Zbtb17/Casp3/Itgav/Ccne2/Cdk4/Lamb1/Pik3r1/Ccne1/Skp2/Ptk2/Pik3cb/E2f1/Gadd45g/E2f2/Itga2b/Traf1
rno04960	Aldosterone-regulated sodium reabsorption	20/2777	0.00495672952639907	0.0126845440636197	0.00616253152888405	Prkca/Prkcg/Sgk1/Slc9a3r2/Prkcb/Pik3cd/Atp1b3/Atp1a3/Atp1b1/Mapk1/Atp1a2/Pdpk1/Pik3r3/Mapk3/Atp1b2/Irs1/Pik3r1/Nedd4l/Pik3cb/Atp1a1
rno00604	Glycosphingolipid biosynthesis - ganglio series	10/2777	0.00511331460552189	0.0129830253655829	0.0063075426877326	St8sia5/Glb1/St8sia1/St6galnac6/St6galnac5/Slc33a1/Hexa/St6galnac3/B3galt4/St3gal1
rno05214	Glioma	34/2777	0.00560451172410785	0.0141198938785663	0.00685986747136824	Camk1g/Prkca/Prkcg/Prkcb/Pik3cd/Camk2d/Calm3/Pdgfra/Camk4/Nras/Shc3/Pdgfb/Mapk1/Hras/Gadd45b/Calm2/E2f3/Map2k2/Camk2a/Calm1/Camk2b/Pik3r3/Shc2/Raf1/Egfr/Mapk3/Cdk4/Pik3r1/Plcg2/Pik3cb/E2f1/Gadd45g/Calml4/E2f2
rno04211	Longevity regulating pathway	40/2777	0.00573882247595136	0.0143470561898784	0.00697022972787614	Creb3l1/Creb5/Adcy3/Pik3cd/Adcy7/Camkk2/Sod2/Atf4/Camk4/Atg5/Nras/Prkaa2/Adcy9/Hras/Adipor1/Prkag2/Atf2/Cat/Prkaca/Adipor2/Prkaa1/Rheb/Prkab2/Prkag1/Pik3r3/Sirt1/Adcy6/Ehmt1/Irs1/Pik3r1/Rps6kb2/Prkacb/Foxo3/Pik3cb/Foxo1/Adcy8/Sesn3/Adcy2/Sesn1/Adcy1
rno04964	Proximal tubule bicarbonate reclamation	13/2777	0.00641476986664264	0.0159145053943424	0.00773174351142143	Car2/Ca4/Mdh1/Gls2/Atp1b3/Atp1a3/Atp1b1/Slc38a3/Gls/Atp1a2/Atp1b2/Atp1a1/Slc4a4
rno00640	Propanoate metabolism	18/2777	0.00697165754099154	0.0171650659153201	0.00833930327869802	Ldha/Acat2/Acat2l1/Acss2/Sucla2/Suclg1/Echdc1/Ldhb/Acaca/Dld/Abat/Mcee/Mmut/Hadha/Acat1/Acss1/Acads/Mlycd
rno04930	Type II diabetes mellitus	24/2777	0.0071502722982309	0.0173635226821489	0.0084357195216918	Socs2/Pik3cd/Pkm/LOC100364062/Cacna1g/Cacna1a/Mapk10/Mapk8/Mapk9/Mapk1/Cacna1b/Hk1/Prkcz/Cacna1c/Cacna1e/Pik3r3/Mapk3/Socs4/Irs1/Pik3r1/Abcc8/Pik3cb/Kcnj11/Cacna1d
rno04150	mTOR signaling pathway	64/2777	0.0071591139674091	0.0173635226821489	0.0084357195216918	Wnt2/Prkca/Wnt10a/Prkcg/Sgk1/Prkcb/Fzd10/Fzd7/Atp6v1e1/Pik3cd/Atp6v1b2/Atp6v1h/Fzd1/Wnt7b/Fzd4/Atp6v1c1/Rraga/Nras/Atp6v1a/Prkaa2/Cab39l/Cab39/Lamtor4/Mapk1/Hras/Atp6v1g2/Lamtor5/Clip1/Atp6v1d/Atp6v1f/Map2k2/Rragc/Pdpk1/Prkaa1/Rheb/Nprl2/Ulk2/Stradb/Chuk/Eif4b/Fzd3/Dvl1/Tti1/Pik3r3/Raf1/Mapk3/Lpin2/Irs1/Pik3r1/Lrp6/Lpin1/Rps6kb2/Skp2/Slc38a9/Rragd/Dvl2/Pik3cb/Castor1/Wnt9a/Grb10/Rps6ka2/Wnt10b/Wnt2b/Wnt16
rno05160	Hepatitis C	64/2777	0.00842850073344443	0.0202908350990329	0.00985789559467185	Mx1/Cldn2/Rnasel/Bid/Ppp2r2b/Cldn11/Pik3cd/Ywhaq/Ywhag/Ywhah/Traf3/Jak1/Ppara/Ifit1bl/Ppp2r1a/Nfkbia/Ywhab/Casp9/Stat1/Nras/Cycs/LOC100363502/Ywhaz/Cldn10/Ctnnb1/Cyct/Ppp2r2c/Mapk1/Hras/Stat2/E2f3/Ppp2r2a/Cldn5/Ppp2cb/Map2k2/Eif2s1/Cd81/Ywhae/Tbk1/Apaf1/Chuk/Irf9/Traf2/Pik3r3/Ikbkg/Raf1/Pias1/Egfr/Mapk3/Stat3/Ripk1/Casp3/Cdk4/Pik3r1/Pik3cb/E2f1/Ldlr/Tradd/Cldn9/Ikbke/Ppp2r1b/E2f2/Oas3/Cldn1
rno00900	Terpenoid backbone biosynthesis	14/2777	0.0089618666782736	0.0214162255179332	0.0104046439763238	Mvd/Hmgcs1/Acat2/Acat2l1/Idi1/Mvk/Fdps/Pcyox1/Fnta/Nus1/Dhdds/Acat1/Rce1/Hmgcs2
rno04625	C-type lectin receptor signaling pathway	47/2777	0.012832182552866	0.0304413089757771	0.0147892999072601	Nfatc2/Pik3cd/Relb/Mapk11/Pak1/Mapk10/Cyld/Mapk8/Calm3/Ksr1/Nfkbia/Ppp3cb/Stat1/Nras/Mapk9/Itpr1/Mapk1/Hras/Calm2/Stat2/Src/Calm1/Ptgs2/Chuk/Ppp3ca/Mapk14/Mras/Irf9/Jun/Pik3r3/Ikbkg/Egr3/Raf1/Irf1/Mapk3/Pik3r1/Rras2/Syk/Plcg2/Pik3cb/Il17d/Mapkapk2/Map3k14/Malt1/Ikbke/Cblb/Calml4
rno04910	Insulin signaling pathway	56/2777	0.0147892204714474	0.0348296858929014	0.0169213048872396	Socs2/G6pc/Pik3cd/Ppp1r3e/Mapk10/Mapk8/Calm3/Rhoq/Pygb/Pygm/Flot2/Phkb/Fasn/Acaca/Nras/Prkaa2/Shc3/Prkar1b/Mapk9/G6pc3/Mapk1/Hras/Ppp1cc/Hk1/Calm2/Prkag2/Prkci/Prkar1a/Map2k2/Pdpk1/Prkaca/Prkaa1/Rheb/Prkab2/Crk/Prkcz/Calm1/Prkag1/Cbl/Pik3r3/Shc2/Raf1/Mapk3/Socs4/Irs1/Pik3r1/Rps6kb2/Prkacb/Mknk1/Sorbs1/Pik3cb/Foxo1/Elk1/Cblb/Prkar2b/Calml4
rno04151	PI3K-Akt signaling pathway	127/2777	0.0149759141276244	0.0350156265573953	0.0170116404327426	Hgf/Ntrk1/Fgf10/Spp1/G6pc/Chrm2/Met/Prkca/Col6a2/Gng3/Creb3l1/Fgf5/Fgfr1/Itga1/Ppp2r2b/Sgk1/Creb5/Fgf9/Ccnd2/Itga9/Hsp90aa1/Erbb3/Lpar6/Pik3cd/Vegfb/Ywhaq/Ywhag/Col4a2/Ywhah/Lpar1/Sgk3/Jak1/Nr4a1/Gng13/Lpar4/Itga3/Brca1/Ppp2r1a/Hsp90ab1/Pdgfra/Col4a1/Ppp2r3c/Ywhab/Atf4/Lama4/Vegfa/Casp9/Efna3/Nras/Ywhaz/Ppp2r5b/Prkaa2/Pdgfb/Fgfr2/G6pc3/Ppp2r2c/Mapk1/Hras/Flt3/Tek/Ppp2r2a/Ppp2r5c/Lama2/Cdc37/Itgb1/Erbb4/Atf2/Gnb5/Ppp2cb/Map2k2/Kit/Pdpk1/Prkaa1/Ppp2r5e/Rheb/Gng2/Hsp90b1/Gnb1/Ywhae/Pkn2/Chuk/Eif4b/Rbl2/Phlpp2/Pik3r3/Ikbkg/Lamb2/F2r/Raf1/Itga4/Gng10/Egfr/Mapk3/Crtc2/Itgav/Ccne2/Ccnd3/Cdk4/Lamb1/Irs1/Pik3r1/Rps6kb2/Ccne1/Ptk2/Ppp2r3b/Foxo3/Il6r/Itgb8/Syk/Pik3cb/Ngf/Magi1/Csf1/Il4r/Tnc/Ppp2r1b/Gng7/Thbs3/Reln/Kitlg/Itga2b/Fgfr4/Gnb3/Efna1/Ntf3/Itgb4/Itga11
rno05418	Fluid shear stress and atherosclerosis	60/2777	0.0164360000944087	0.0381550002191629	0.0185368422117391	Cav3/Nppc/Map3k5/Gpc1/Gsta4/Hsp90aa1/Pik3cd/Bmp4/Mgst3/Mapk11/Mapk10/Map2k4/Hmox1/Mapk8/Cav2/Hsp90ab1/Calm3/Nqo1/Vegfa/Gsta1/Prkaa2/Pdgfb/Cav1/Ctnnb1/Mapk9/Calm2/Mef2a/Src/Gstm4/Prkaa1/Hsp90b1/Actg1/Prkcz/Calm1/Gstp1/Chuk/Bmpr1a/Mapk14/Arhgef2/Gstm2/Gstm7/Ctsl/Jun/Pik3r3/Ikbkg/Gstm1/Map2k5/Itgav/Pik3r1/Ptk2/Gsto1/Sdc2/Pik3cb/Acvr2a/Sele/Gsto2/Mgst1/Calml4/Mef2c/Itga2b
rno00564	Glycerophospholipid metabolism	41/2777	0.0172682424357607	0.0398026864654059	0.0193373375540433	Pla1a/Gpat3/Ache/Pla2g3/Dgkb/Dgkg/Gpcpd1/Cds1/Dgkz/Agpat5/Lpgat1/Lypla2/Gpd1l/Pld3/Pcyt2/Crls1/Chkb/Agpat3/Cept1/Pgs1/Pcyt1a/Lclat1/Pcyt1b/Agpat1/Dgke/Cdipt/Lpcat3/Gpd1/Gpd2/Taz/Dgkd/Lpin2/Lpin1/Plpp4/Pla2g4a/Lpcat2/Pla2g4b/Pla2g2c/Dgki/Lpcat2b/Dgkh
rno04120	Ubiquitin mediated proteolysis	57/2777	0.0177521157781495	0.0406298424499901	0.0197391947125458	Birc3/Mid1/Fbxo2/Pias3/Klhl13/Herc1/Brca1/Ube2ql1/Uba6/Ube2n/Ube3c/Ube2j1/Sae1/Uba3/Skp1/Ube2z/Elob/Ubb/Ube2e1/Wwp2/Ube2q2/Itch/Cdc27/Fzr1/Ube2g2/Herc3/Cdc16/Ube2f/Ube4a/Btrc/Ube2q1/Uba1/Cul3/Stub1/Mgrn1/Anapc2/Trim37/Ube2l3/Cul2/Fbxw7/Ube2d3/Prpf19/Ddb1/Uba2/Anapc1/Cdc23/Cbl/Herc4/Nedd4/Pias1/Fancl/Smurf2/Cul7/Skp2/Nedd4l/Rhobtb2/Cblb
rno03050	Proteasome	22/2777	0.0183059243811407	0.0416043735935017	0.0202126511385433	Psmc6/Psmc5/Psmd7/Psma3/Psmd1/Psma6/Psmb10/Psmd12/Psmb7/Psmc3/Psmd8/Psmb6/Psmd6/Psmc1/Psmb5/Psmc4/Psmc2/Psmd4/Psmd2/Psmb1/Psmb3/Psme1
rno05215	Prostate cancer	41/2777	0.0207605133055438	0.0468553251687621	0.022763720729763	Mmp3/Ar/Creb3l1/Fgfr1/Creb5/Hsp90aa1/Pik3cd/Lef1/Hsp90ab1/Pdgfra/Nfkbia/Etv5/Atf4/Casp9/Nras/Pdgfb/Fgfr2/Ctnnb1/Mapk1/Hras/E2f3/Map2k2/Pdpk1/Hsp90b1/Gstp1/Chuk/Zeb1/Pik3r3/Ikbkg/Raf1/Crebbp/Egfr/Mapk3/Ccne2/Pik3r1/Ccne1/Pik3cb/Foxo1/E2f1/E2f2/Plau
rno05412	Arrhythmogenic right ventricular cardiomyopathy	33/2777	0.0209721769535316	0.0470066035165363	0.0228372162833375	Atp2a3/Cacng5/Itga1/Slc8a1/Itga9/Cacna2d3/Lef1/Atp2a2/Itga3/Cacng2/Sgcb/Ctnnb1/Cacna2d2/Lama2/Itgb1/Cacnb2/Actg1/Cacna1c/Cacng3/Actn2/Cacna2d1/Itga4/Ctnna2/Itgav/Slc8a2/Itgb8/Cacna1d/Dsp/Actn3/Itga2b/Cacna1s/Itgb4/Itga11

### Sheet: CA1xCA2 - Downregulated genes
ID	Description	GeneRatio	pvalue	p.adjust	qvalue	geneID
rno04714	Thermogenesis	52/717	1.45358549009571e-11	4.63693771340532e-09	2.95307367987866e-09	Atp5f1a/Sdha/Atp5f1b/Cox4i1/Ndufb10/Gnas/Atp5f1c/Smarca2/Smarca4/Uqcrc1/Ndufs1/Acsl5/Cnr1/Ndufv1/Cyc1/COX1/Ndufb5/Mgll/Acsl1/Ndufa10/Actg1/Cox7a2l/CYTB/Cox5a/ATP6/Cpt1c/Ndufa8/Cox5b/LOC100361457/Atp5mc3/Acsl4/Atp5mc1/COX2/COX3/ND1/ND3/Prkaca/Adcy3/Smarcd2/Prkab2/Atp5f1d/Cpt2/Prkaa1/Adcy5/Adcy1/Hras/Prkaa2/Slc25a29/Rps6ka1/Fgfr1/Dpf3/Map3k5
rno05012	Parkinson disease	53/717	5.91159207893068e-11	9.42898936589443e-09	6.00493300649274e-09	Atp5f1a/Sdha/Atp5f1b/Ube2l3/Cox4i1/Psmd1/Mapt/Ndufb10/Gnas/Uchl1/Atf6/Uba1/Atp5f1c/Psmc2/Uqcrc1/Ndufs1/Kif5c/Ndufv1/Tubb4b/Cyc1/Tuba4a/Vdac2/COX1/Ndufb5/Ndufa10/Cox7a2l/CYTB/Cox5a/ATP6/Cycs/LOC100363502/Psmd8/Ndufa8/Cox5b/Atp5mc3/Kif5a/Atp5mc1/Trap1/COX2/COX3/Vdac1/ND1/ND3/Prkaca/Txn1/Tubb4a/Atp5f1d/Adcy5/Ddit3/Tuba8/Mcu/Map3k5/Calml4
rno05020	Prion disease	52/717	3.22361381468876e-09	2.75450164490032e-07	1.75422807281228e-07	Atp5f1a/Sdha/Atp5f1b/Cox4i1/Psmd1/Grin1/Ndufb10/Atp5f1c/Psmc2/Hspa8/Uqcrc1/Ndufs1/Kif5c/Ndufv1/Tubb4b/Cyc1/Tuba4a/Vdac2/COX1/Ndufb5/Ndufa10/Cox7a2l/CYTB/Cox5a/ATP6/Cycs/LOC100363502/Psmd8/Ndufa8/Cox5b/Atp5mc3/Kif5a/Atp5mc1/COX2/COX3/Vdac1/Mapk3/ND1/ND3/Prkaca/Tubb4a/Csnk2b/Pik3r3/Atp5f1d/Ncam2/Ryr2/Ddit3/Tuba8/Mcu/Cacna1c/Hspa1b/LOC108348108
rno01200	Carbon metabolism	31/717	3.45392055786874e-09	2.75450164490032e-07	1.75422807281228e-07	Sdha/Dlst/Aco2/Hk1/Idh3a/Mdh2/Suclg1/Aldoa/Gpi/Acox3/Gapdh/Mdh1/Pdha1/Pgk1/Dlat/Got1/Cat/Idh3g/Got2/Pfkp/Shmt2/Pgam1/Pccb/Eno1/Pkm/LOC100364062/Shmt1/Me1/Acss2/Me3/Acat2
rno04721	Synaptic vesicle cycle	24/717	4.90009081091522e-09	3.12625793736391e-07	1.99098426632976e-07	Nsf/Atp6v0c/Atp6v1b2/Slc6a1/Syt1/Slc17a7/Atp6v0a1/Atp6v0d1/Napa/Rab3a/Stxbp1/Cacna1a/Dnm2/Ap2a2/Ap2a1/Dnm1/Atp6v1h/Slc6a9/Atp6v0e2/Cplx1/Slc6a7/Rims1/Cplx2/Slc17a8
rno00190	Oxidative phosphorylation	33/717	8.89720862643133e-09	4.73034925305266e-07	3.01256362263377e-07	Atp5f1a/Sdha/Atp5f1b/Cox4i1/Ndufb10/Atp5f1c/Ppa1/Uqcrc1/Ndufs1/Ndufv1/Atp6v0c/Cyc1/COX1/Ndufb5/Ndufa10/Atp6v1b2/Cox7a2l/CYTB/Cox5a/ATP6/Ndufa8/Cox5b/Atp5mc3/Atp6v0a1/Atp6v0d1/Atp5mc1/COX2/COX3/ND1/ND3/Atp6v1h/Atp5f1d/Atp6v0e2
rno05415	Diabetic cardiomyopathy	43/717	1.50917563471545e-08	6.87752896391756e-07	4.38001349624184e-07	Atp5f1a/Sdha/Atp5f1b/Cox4i1/Ndufb10/Atp5f1c/Uqcrc1/Ndufs1/Ndufv1/Cyc1/Vdac2/COX1/Ndufb5/Pdk3/Ndufa10/Slc2a1/Cox7a2l/CYTB/Cox5a/ATP6/Ndufa8/Cox5b/Ppp1cc/Gapdh/Atp5mc3/Pdha1/Atp5mc1/COX2/COX3/Vdac1/ND1/ND3/Plcb4/Pik3r3/Atp5f1d/Cpt2/Ryr2/Pdk2/Ctsd/Prkca/Ace/Tgfb3/Ppara
rno05014	Amyotrophic lateral sclerosis	62/717	2.1962195304091e-08	8.7574253775063e-07	5.57724170222312e-07	Atp5f1a/Sdha/Atp5f1b/Ubqln1/Cox4i1/Actr1a/Psmd1/Grin1/Ndufb10/Atf6/Atp5f1c/Psmc2/Vcp/Uqcrc1/Ndufs1/Kif5c/Ndufv1/Anxa7/Tubb4b/Cyc1/Tuba4a/COX1/Ndufb5/Actr10/Dctn4/Derl1/Dctn3/Ndufa10/Actg1/Gle1/Cox7a2l/CYTB/Cox5a/ATP6/Cycs/LOC100363502/Pfn1/Psmd8/Ndufa8/Cox5b/LOC100361457/Atp5mc3/Kif5a/Atp5mc1/COX2/COX3/Actr1b/Cat/Vdac1/ND1/ND3/Tubb4a/Atp5f1d/Nefh/Anxa11/Optn/Nefm/Nefl/Ddit3/Tuba8/Mcu/Map3k5
rno04727	GABAergic synapse	25/717	3.04025660648134e-08	1.07760206385283e-06	6.86280146258362e-07	Trak2/Nsf/Slc38a2/Gad2/Gls/Gabra5/Gad1/Slc6a1/Slc38a1/Kcnj6/Gabra2/Abat/Prkaca/Cacna1a/Src/Adcy3/Gabrb1/Adcy5/Gng2/Adcy1/Gabbr2/Prkca/Cacna1c/Plcl1/Gabra6
rno05022	Pathways of neurodegeneration - multiple diseases	73/717	5.67218472883932e-08	1.80942692849974e-06	1.15234910806946e-06	Atp5f1a/Sdha/Atp5f1b/Ube2l3/Cox4i1/Actr1a/Psmd1/Mapt/Grin1/Ndufb10/Uchl1/Atf6/Uba1/Atp5f1c/Psmc2/Vcp/Uqcrc1/Ndufs1/Kif5c/Ndufv1/Tubb4b/Cyc1/Tuba4a/Vdac2/COX1/Ndufb5/Actr10/Dctn4/Derl1/Dctn3/Ndufa10/Cox7a2l/CYTB/Cox5a/ATP6/Cycs/LOC100363502/Psmd8/Ndufa8/Cox5b/Atp5mc3/Kif5a/Atp5mc1/Trap1/COX2/COX3/Actr1b/Cat/Vdac1/Mapk3/ND1/ND3/Grm1/Plcb4/Tubb4a/Csnk2b/Atp5f1d/Nefh/Ryr2/Optn/Hras/Nefm/Trpc3/Nefl/Bdnf/Ptgs2/Ddit3/Prkca/Tuba8/Mcu/Cacna1c/Map3k5/Calml4
rno05016	Huntington disease	53/717	7.44596945573479e-08	2.15933114216309e-06	1.37518861718355e-06	Atp5f1a/Sdha/Atp5f1b/Cox4i1/Actr1a/Psmd1/Grin1/Ndufb10/Atp5f1c/Psmc2/Uqcrc1/Ndufs1/Kif5c/Ndufv1/Sod2/Tubb4b/Cyc1/Tuba4a/Vdac2/COX1/Ndufb5/Actr10/Dctn4/Dctn3/Ndufa10/Cox7a2l/CYTB/Cox5a/ATP6/Cycs/LOC100363502/Psmd8/Ndufa8/Cox5b/Atp5mc3/Kif5a/Atp5mc1/COX2/COX3/Actr1b/Vdac1/ND1/ND3/Ap2a2/Ap2a1/Plcb4/Tubb4a/Kcnj10/Atp5f1d/Polr2g/Bdnf/Tuba8/Map3k5
rno00010	Glycolysis / Gluconeogenesis	20/717	2.16640123307829e-07	5.75901661126646e-06	3.66767928056237e-06	Aldh3a2/Hk1/Akr1a1/Ldha/Aldoa/Gpi/Gapdh/G6pc3/Pdha1/Pgk1/Dlat/Ldhb/Pfkp/Pgam1/Eno1/Aldh3b1/Pkm/LOC100364062/Acss2/LOC688778
rno05010	Alzheimer disease	59/717	4.65001957476162e-07	1.14104326488381e-05	7.26683220995137e-06	Atp5f1a/Sdha/Atp5f1b/Cox4i1/Psmd1/Mapt/Grin1/Ndufb10/Atf6/Atp5f1c/Psmc2/Uqcrc1/Ndufs1/Kif5c/Ndufv1/Tubb4b/Cyc1/Tuba4a/Vdac2/COX1/Ndufb5/Bace1/Ndufa10/Cox7a2l/CYTB/Cox5a/ATP6/Cycs/LOC100363502/Psmd8/Ndufa8/Cox5b/Gapdh/Atp5mc3/Kif5a/Atp5mc1/COX2/COX3/Vdac1/Mapk3/ND1/ND3/Irs2/Plcb4/Tubb4a/Csnk2b/Pik3r3/Atp5f1d/Eif2ak2/Hras/Ptgs2/Lpl/Ddit3/Tuba8/Mcu/Cacna1c/Map3k5/Pgr15l/Calml4
rno04015	Rap1 signaling pathway	39/717	9.01693611465375e-07	2.05457330041039e-05	1.3084726843069e-05	Grin1/Gnas/Kit/Cnr1/Tln2/Actg1/Pfn1/LOC100361457/Enah/Vegfa/Mapk3/Rap1gap/Pard6a/Src/Sipa1l2/Rapgef6/Adcy3/Plcb4/Pik3r3/Pdgfa/Pdgfra/Igf1r/Rapgef4/Adcy5/Adcy1/Hras/Rasgrp2/Rgs14/Fgfr2/Lpar1/Prkca/Fgfr1/Fgf9/Fgf2/Thbs1/Plce1/Hgf/Fgf5/Calml4
rno04723	Retrograde endocannabinoid signaling	31/717	9.74614832141392e-07	2.07268087635403e-05	1.32000464984764e-05	Ndufb10/Ndufs1/Cnr1/Ndufv1/Gabra5/Ndufb5/Mgll/Ndufa10/Ndufa8/Kcnj6/Gabra2/Slc17a7/Daglb/Mapk3/ND1/ND3/Prkaca/Cacna1a/Adcy3/Grm1/Plcb4/Gabrb1/Adcy5/Gng2/Adcy1/Ptgs2/Rims1/Prkca/Cacna1c/Slc17a8/Gabra6
rno05230	Central carbon metabolism in cancer	19/717	1.33495849300428e-06	2.66157349542729e-05	1.69504598124886e-05	Hk1/Kit/Gls/Slc2a1/Ldha/Pdha1/Ldhb/Mapk3/Pfkp/Pgam1/Pik3r3/Pdgfra/Flt3/Pkm/LOC100364062/Hras/Tigar/Fgfr2/Fgfr1
rno04213	Longevity regulating pathway - multiple species	18/717	1.80778042389933e-06	3.39224679543462e-05	2.16038155921096e-05	Hspa8/Sod2/Clpb/Cat/Prkaca/Irs2/Adcy3/Prkab2/Pik3r3/Igf1r/Prkaa1/Adcy5/Adcy1/Hras/Prkaa2/Foxo1/Hspa1b/LOC108348108
rno00620	Pyruvate metabolism	14/717	9.3069513498154e-06	0.00016493986003284	0.000105043369035928	Aldh3a2/Akr1a1/Mdh2/Ldha/Mdh1/Pdha1/Dlat/Ldhb/Pkm/LOC100364062/Me1/Acss2/Me3/Acat2
rno04540	Gap junction	20/717	1.44070611450483e-05	0.000241886973961601	0.000154047800609104	Gnas/Tubb4b/Tuba4a/Mapk3/Prkaca/Src/Adcy3/Grm1/Plcb4/Tubb4a/Pdgfa/Pdgfra/Adcy5/Adcy1/Hras/Gucy1a1/Lpar1/Prkca/Tuba8/Htr2a
rno04724	Glutamatergic synapse	23/717	3.25751790372622e-05	0.000519574105644333	0.000330895239694295	Grin1/Gnas/Slc38a2/Gls/Slc38a1/Slc17a7/Mapk3/Prkaca/Cacna1a/Adcy3/Grm1/Plcb4/Grik2/Adcy5/Gng2/Adcy1/Grik1/Prkca/Cacna1c/Slc17a8/Homer3/Grm4/Grik4
rno00640	Propanoate metabolism	11/717	4.51294584707436e-05	0.000657535968513088	0.000418757439112443	Hadha/Ldha/Bckdha/Suclg1/Acox3/Bckdhb/Ldhb/Abat/Pccb/Acss2/Acat2
rno04932	Non-alcoholic fatty liver disease	28/717	4.53473081733164e-05	0.000657535968513088	0.000418757439112443	Sdha/Cox4i1/Ndufb10/Uqcrc1/Ndufs1/Ndufv1/Cyc1/COX1/Ndufb5/Ndufa10/Cox7a2l/CYTB/Cox5a/Cycs/LOC100363502/Ndufa8/Cox5b/COX2/COX3/Irs2/Adipor2/Prkab2/Pik3r3/Prkaa1/Prkaa2/Ddit3/Map3k5/Ppara
rno04260	Cardiac muscle contraction	19/717	5.94015120045599e-05	0.000823873144758896	0.000524690701001376	Cox4i1/Uqcrc1/Cyc1/COX1/Atp1a3/Cox7a2l/CYTB/Cox5a/Cox5b/COX2/COX3/Slc8a3/Ryr2/Tpm4/Slc9a1/Cacna2d3/Cacna1c/Cacng6/Cacng5
rno04922	Glucagon signaling pathway	21/717	7.01759487733468e-05	0.000932755319112401	0.0005940332505814	Gnas/Slc2a1/Pygb/Ldha/Cpt1c/G6pc3/Pdha1/Phka1/Ldhb/Pfkp/Prkaca/Pgam1/Plcb4/Prkab2/Prkaa1/Pkm/LOC100364062/Prkaa2/Foxo1/Ppara/Calml4
rno00410	beta-Alanine metabolism	10/717	7.53417480305305e-05	0.000949173037131559	0.000604489015563079	Aldh3a2/Hadha/Gad2/Gad1/Cndp2/Acox3/Abat/Aldh3b1/LOC688778/Carns1
rno04020	Calcium signaling pathway	37/717	7.73620657223214e-05	0.000949173037131559	0.000604489015563079	Grin1/Gnas/Ptk2b/Atp2b3/Vdac2/Mcoln1/Phka1/Vdac1/Vegfa/Prkaca/Cacna1a/Adcy3/Grm1/Plcb4/Pdgfa/Pdgfra/Slc8a3/Itpkb/Ryr2/Adcy1/Orai2/Fgfr2/Prkca/Fgfr1/Mcu/Fgf9/Cacna1c/Cxcr4/Htr2a/Camk1g/Hrh1/Fgf2/Grpr/Plce1/Hgf/Fgf5/Calml4
rno04144	Endocytosis	41/717	8.50187310329561e-05	0.00100448056294493	0.000639712089253822	Usp8/Rnf41/Hspa8/Rab5b/Arpc4/Kif5c/Zfyve27/Cyth3/Smap1/Ehd1/Pip5k1c/Kif5a/Washc4/Ehd3/Pard6a/Cyth1/Src/Dnajc6/Dnm2/Sh3gl2/Ap2a2/Ap2a1/Dnm1/Pdgfra/Igf1r/Ehd4/Hras/Ldlr/Iqsec3/Eps15/RT1-CE7/Fgfr2/RT1-CE4/Sh3kbp1/Cxcr4/Pip5kl1/RT1-M6-1/Hspa1b/LOC108348108/RT1-CE10/RT1-CE5
rno00100	Steroid biosynthesis	8/717	9.15912538071616e-05	0.00102147193940658	0.000650533193550469	Fdft1/Sqle/Nsdhl/Dhcr7/Dhcr24/Soat1/Hsd17b7/Lipa
rno00071	Fatty acid degradation	13/717	9.58928600108174e-05	0.00102147193940658	0.000650533193550469	Aldh3a2/Acsl5/Hadha/Acsl1/Cpt1c/Acox3/Acsl4/Hadhb/Cpt2/Acaa2/Eci2/Eci3/Acat2
rno05410	Hypertrophic cardiomyopathy	19/717	9.6063191793722e-05	0.00102147193940658	0.000650533193550469	Actg1/LOC100361457/Itga6/Prkab2/Slc8a3/Prkaa1/Ryr2/Prkaa2/Tpm4/Itga4/Lama2/Ace/Cacna2d3/Tgfb3/Itga7/Cacna1c/Edn1/Cacng6/Cacng5
rno00020	Citrate cycle (TCA cycle)	10/717	0.000103254164584404	0.00104683971083308	0.000666688877052583	Sdha/Dlst/Aco2/Idh3a/Mdh2/Suclg1/Mdh1/Pdha1/Dlat/Idh3g
rno04921	Oxytocin signaling pathway	27/717	0.000105012134002065	0.00104683971083308	0.000666688877052583	Gnas/Actg1/LOC100361457/Kcnj6/Ppp1cc/Mapk3/Prkaca/Src/Adcy3/Plcb4/Prkab2/Prkaa1/Adcy5/Ryr2/Eef2k/Adcy1/Hras/Prkaa2/Gucy1a1/Ptgs2/Prkca/Cacna2d3/Cacna1c/Camk1g/Cacng6/Cacng5/Calml4
rno01230	Biosynthesis of amino acids	17/717	0.000127210670524801	0.00122970314840641	0.000783147030663051	Aco2/Idh3a/Aldoa/Gapdh/Pgk1/Asns/Got1/Idh3g/Got2/Pfkp/Bcat1/Shmt2/Pgam1/Eno1/Pkm/LOC100364062/Shmt1
rno05414	Dilated cardiomyopathy	19/717	0.000151423770521458	0.00138956174566856	0.000884954353783308	Gnas/Actg1/LOC100361457/Prkaca/Itga6/Adcy3/Slc8a3/Adcy5/Ryr2/Adcy1/Tpm4/Itga4/Lama2/Cacna2d3/Tgfb3/Itga7/Cacna1c/Cacng6/Cacng5
rno04072	Phospholipase D signaling pathway	26/717	0.00015245975265956	0.00138956174566856	0.000884954353783308	Ptpn11/Dgkg/Gnas/Ptk2b/Kit/Cyth3/Pip5k1c/Agpat3/Mapk3/Cyth1/Dnm2/Adcy3/Dnm1/Agpat4/Grm1/Plcb4/Pik3r3/Pdgfa/Pdgfra/Rapgef4/Adcy5/Adcy1/Hras/Lpar1/Prkca/Grm4
rno04920	Adipocytokine signaling pathway	16/717	0.000156914012763782	0.00139043250199018	0.000885508902438887	Ptpn11/Acsl5/Acsl1/Slc2a1/Cpt1c/G6pc3/Acsl4/Irs2/Nfkbia/Adipor2/Prkab2/Stat3/Prkaa1/Prkaa2/Prkcq/Ppara
rno04010	MAPK signaling pathway	42/717	0.000171382497856384	0.00147759504908612	0.000941019120520118	Mapt/Hspa8/Kit/Rasa1/Vegfa/Mapk3/Dusp3/Prkaca/Cacna1a/Map4k3/Ptpn5/Pdgfa/Pdgfra/Map2k4/Stk3/Igf1r/Flt3/Map3k20/Hras/Rasgrp2/Bdnf/Ddit3/Dusp9/Rps6ka1/Fgfr2/Prkca/Fgfr1/Dusp16/Fgf9/Cacna2d3/Tgfb3/Cacna1c/Dusp5/Fgf2/Cacng6/Hspa1b/LOC108348108/Ntf3/Map3k5/Hgf/Fgf5/Cacng5
rno04971	Gastric acid secretion	16/717	0.000259291824878656	0.00217668663516556	0.00138624161223215	Gnas/Atp1a3/Actg1/LOC100361457/Prkaca/Adcy3/Kcnk2/Plcb4/Kcnj10/Adcy5/Adcy1/Kcnj16/Slc9a1/Prkca/Sst/Calml4
rno01212	Fatty acid metabolism	14/717	0.000279627473769028	0.00228720933672615	0.00145662894567942	Acsl5/Hadha/Fads1/Acsl1/Cpt1c/Acox3/Acsl4/Tecr/RGD1560015/Hadhb/Cpt2/Acaa2/Acat2/Scd
rno04216	Ferroptosis	11/717	0.000295342743745173	0.00235535838136775	0.0015000302511268	Acsl5/Vdac2/Acsl1/Gpx4/Slc3a2/Ftl1/Acsl4/Map1lc3b/Gclm/Sat1/Tf
rno04911	Insulin secretion	17/717	0.000379325475829887	0.002951337238774	0.00187958451438172	Gnas/Adcyap1r1/Atp1a3/Slc2a1/Rab3a/Prkaca/Adcy3/Plcb4/Rapgef4/Adcy5/Ryr2/Adcy1/Kcnmb4/Kcnmb2/Prkca/Abcc8/Cacna1c
rno00270	Cysteine and methionine metabolism	12/717	0.000399576008604183	0.00303030431656202	0.00192987537731882	Ahcyl1/Mdh2/Ldha/Mdh1/Got1/Ldhb/Got2/Ahcyl2/Gclm/Bcat1/Mtap/Cdo1
rno00250	Alanine, aspartate and glutamate metabolism	10/717	0.000408473622608673	0.00303030431656202	0.00192987537731882	Aldh5a1/Gad2/Gls/Gad1/Asns/Got1/Got2/Abat/Rimklb/Aspa
rno00630	Glyoxylate and dicarboxylate metabolism	9/717	0.000555173320249439	0.00402500657180843	0.00256336006718042	Aco2/Mdh2/Mdh1/Cat/Shmt2/Pccb/Shmt1/Acss2/Acat2
rno00562	Inositol phosphate metabolism	15/717	0.000611496621173922	0.00433483160343291	0.00276067480436414	Synj1/Mtmr2/Pip5k1c/Pi4k2a/Mtmr4/Ippk/Plcb4/Itpkb/Cdipt/Inpp5k/Inpp5j/Itpk1/Plch2/Pip5kl1/Plce1
rno04261	Adrenergic signaling in cardiomyocytes	24/717	0.000739776640958804	0.0051301901840404	0.00326720575984094	Gnas/Atp2b3/Atp1a3/Ppp2r5b/Ppp2r1a/Ppp1cc/Mapk3/Prkaca/Scn1b/Adcy3/Plcb4/Slc8a3/Rapgef4/Adcy5/Ryr2/Adcy1/Tpm4/Slc9a1/Prkca/Cacna2d3/Cacna1c/Cacng6/Cacng5/Calml4
rno04935	Growth hormone synthesis, secretion and action	20/717	0.000915200103537144	0.00621167729847551	0.00395596013399034	Gnas/Mapk3/Sstr3/Prkaca/Irs2/Adcy3/Plcb4/Pik3r3/Ghr/Map2k4/Stat3/Adcy5/Adcy1/Hras/Socs2/Stat1/Prkca/Cacna1c/Sst/Ghsr
rno04931	Insulin resistance	19/717	0.00119051479634215	0.00791196291735722	0.00503880165995692	Ptpn11/Slc27a1/Slc2a1/Ppp1r3c/Pygb/Ppp1cc/G6pc3/Prkce/Irs2/Nfkbia/Prkab2/Pik3r3/Stat3/Prkaa1/Prkaa2/Prkcq/Rps6ka1/Foxo1/Ppara
rno00650	Butanoate metabolism	8/717	0.00126411471249439	0.00822964476093289	0.00524112007543325	Aldh5a1/Hmgcs1/Hadha/Oxct1/Gad2/Gad1/Abat/Acat2
rno00280	Valine, leucine and isoleucine degradation	12/717	0.0014328993650486	0.00914189794901006	0.00582209636746062	Hmgcs1/Aldh3a2/Hadha/Oxct1/Bckdha/Bckdhb/Abat/Bcat1/Hadhb/Pccb/Acaa2/Acat2
rno04930	Type II diabetes mellitus	11/717	0.0015024253377064	0.00939752319075182	0.0059848935021122	Hk1/Mapk3/Prkce/Irs2/Cacna1a/Pik3r3/Pkm/LOC100364062/Socs2/Abcc8/Cacna1c
rno05163	Human cytomegalovirus infection	34/717	0.00153569257876135	0.00942088331970902	0.0059997706012336	Calr/Gnas/Ptk2b/Jak1/Cycs/LOC100363502/Vegfa/Mapk3/Prkaca/Src/Adcy3/Nfkbia/Plcb4/Pik3r3/Pdgfra/Stat3/Adcy5/Gng2/Adcy1/Hras/Akap13/Ptgs2/RT1-CE7/Prkca/Tap1/RT1-CE4/Cxcr4/E2f1/RT1-M6-1/RT1-CE10/RT1-CE5/Il10ra/Cdk6/Calml4
rno04066	HIF-1 signaling pathway	19/717	0.00165344049469892	0.00995183995865951	0.00633791490520141	Hk1/Slc2a1/Ldha/Aldoa/Gapdh/Pdha1/Pgk1/Ldhb/Vegfa/Mapk3/Pfkp/Pik3r3/Eno1/Igf1r/Stat3/Tf/Pfkfb3/Prkca/Edn1
rno01210	2-Oxocarboxylic acid metabolism	6/717	0.00217318903736129	0.0128379130170046	0.00817593536473155	Aco2/Idh3a/Got1/Idh3g/Got2/Bcat1
rno04961	Endocrine and other factor-regulated calcium reabsorption	12/717	0.00229730132301165	0.0133243476734676	0.00848572546107652	Gnas/Atp2b3/Atp1a3/Prkaca/Dnm2/Ap2a2/Ap2a1/Dnm1/Plcb4/Slc8a3/Prkca/Esr1
rno02010	ABC transporters	11/717	0.00249428793314775	0.0142085330477524	0.0090488265243894	Abcd3/Abcg4/Abcb1b/Abcb4/Abcb1a/Abca8a/Abcd2/Abca7/Tap1/Abcc8/Abca9
rno05032	Morphine addiction	16/717	0.00262988593062313	0.0147181335415575	0.00937336998356905	Gnas/Gabra5/Kcnj6/Gabra2/Pde4a/Prkaca/Cacna1a/Adcy3/Adora1/Gabrb1/Adcy5/Gng2/Adcy1/Gabbr2/Prkca/Gabra6
rno04151	PI3K-Akt signaling pathway	43/717	0.00268162708903759	0.0147489489897068	0.00939299506686489	Kit/Ywhab/Ppp2r5b/Ywhah/Jak1/Ppp2r1a/G6pc3/Vegfa/Mapk3/Itga6/Ywhag/Pik3r3/Ghr/Pdgfa/Pdgfra/Igf1r/Flt3/Prkaa1/Gng2/Hras/Prkaa2/Bdnf/Itga4/Fgfr2/Lpar1/Lama2/Prkca/Fgfr1/Sgk1/Ccnd2/Fgf9/Itga7/Reln/Col9a2/Il4r/Fgf2/Thbs1/Ntf3/Osmr/Hgf/Cdk6/Fgf5/Spp1
rno04070	Phosphatidylinositol signaling system	16/717	0.00329070147735479	0.0177920978182403	0.0113310505821494	Dgkg/Cds2/Synj1/Mtmr2/Pip5k1c/Pi4k2a/Mtmr4/Ippk/Plcb4/Pik3r3/Itpkb/Cdipt/Prkca/Itpk1/Plce1/Calml4
rno03320	PPAR signaling pathway	15/717	0.00343037580297706	0.018238164685828	0.011615132104817	Hmgcs1/Acsl5/Acsl1/Slc27a1/Cpt1c/Acox3/Acsl4/Fabp5/Cpt2/Me1/Lpl/Me3/Scd/Ppara/Cyp27a1
rno04810	Regulation of actin cytoskeleton	30/717	0.00376797750288299	0.0197046692363881	0.0125490881459261	Arpc4/Arhgap35/Actg1/Pip5k1c/Pfn1/LOC100361457/Ppp1cc/Enah/Mapk3/Src/Itga6/Limk1/Rdx/Pik3r3/Pdgfa/Pdgfra/Spata13/Hras/Arhgef4/Itga4/Fgfr2/Slc9a1/Lpar1/Fgfr1/Fgf9/Itga7/Cxcr4/Arhgef6/Fgf2/Fgf5
rno05033	Nicotine addiction	9/717	0.00390477112657245	0.0200906772480098	0.012794920669414	Grin1/Gabra5/Chrnb2/Gabra2/Slc17a7/Cacna1a/Gabrb1/Slc17a8/Gabra6
rno01521	EGFR tyrosine kinase inhibitor resistance	14/717	0.00447897792625474	0.022679269182147	0.0144434877154079	Jak1/Vegfa/Mapk3/Src/Pik3r3/Pdgfa/Pdgfra/Igf1r/Stat3/Hras/Fgfr2/Prkca/Fgf2/Hgf
rno04713	Circadian entrainment	16/717	0.00502470596168083	0.0250403793754846	0.0159471810574774	Grin1/Gnas/Adcyap1r1/Kcnj6/Mapk3/Prkaca/Adcy3/Plcb4/Adcy5/Gng2/Ryr2/Adcy1/Gucy1a1/Prkca/Cacna1c/Calml4
rno05218	Melanoma	13/717	0.00519957642788372	0.0250403793754846	0.0159471810574774	Mapk3/Pik3r3/Pdgfa/Pdgfra/Igf1r/Hras/Fgfr1/Fgf9/Fgf2/E2f1/Hgf/Cdk6/Fgf5
rno04068	FoxO signaling pathway	20/717	0.005293092552779	0.0250403793754846	0.0159471810574774	Sod2/G6pc3/Cat/Mapk3/Irs2/Bnip3/Setd7/Grm1/Prkab2/Pik3r3/Igf1r/Stat3/Prkaa1/Hras/Prkaa2/Foxo1/Sgk1/Ccnd2/Tgfb3/Homer3
rno04211	Longevity regulating pathway	15/717	0.00533776112079295	0.0250403793754846	0.0159471810574774	Sod2/Cat/Prkaca/Irs2/Adcy3/Adipor2/Prkab2/Pik3r3/Igf1r/Prkaa1/Adcy5/Adcy1/Hras/Prkaa2/Foxo1
rno04912	GnRH signaling pathway	15/717	0.00533776112079295	0.0250403793754846	0.0159471810574774	Gnas/Ptk2b/Mapk3/Prkaca/Src/Adcy3/Plcb4/Map2k4/Adcy5/Adcy1/Hras/Prkca/Cacna1c/Gnrhr/Calml4
rno04360	Axon guidance	25/717	0.00556086522761699	0.0257089276465191	0.0163729517762026	Ptpn11/Rasa1/Sema3e/Enah/Mapk3/Pard6a/Src/Dcc/Limk1/Sema6a/Pik3r3/Sema7a/Slit1/Srgap2/Ephb1/Hras/Trpc3/Prkca/Slit2/Plxnb3/Sema3d/Cxcr4/Unc5d/Unc5c/Ntn1
rno04915	Estrogen signaling pathway	20/717	0.00575776219966366	0.0262389448813244	0.0167104978125577	Gnas/Hspa8/Kcnj6/Mapk3/Prkaca/Src/Adcy3/Grm1/Fkbp5/Plcb4/Pik3r3/Adcy5/Adcy1/Hras/Ctsd/Gabbr2/Esr1/Hspa1b/LOC108348108/Calml4
rno04913	Ovarian steroidogenesis	11/717	0.00603908381979522	0.0271333484297842	0.017280106408013	Gnas/Prkaca/Adcy3/Igf1r/Adcy5/Hsd17b7/Adcy1/Ldlr/Ptgs2/Cyp19a1/Cyp1b1
rno04024	cAMP signaling pathway	28/717	0.00648179544551044	0.028717954821081	0.018289276622566	Grin1/Gnas/Adcyap1r1/Atp2b3/Atp1a3/Acox3/Ppp1cc/Mapk3/Pde4a/Prkaca/Adcy3/Nfkbia/Adora1/Pik3r3/Rapgef4/Adcy5/Ryr2/Adcy1/Bdnf/Slc9a1/Gabbr2/Cacna1c/Edn1/Sst/Plce1/Ghsr/Ppara/Calml4
rno00970	Aminoacyl-tRNA biosynthesis	12/717	0.00679613283537536	0.0292968428984424	0.0186579464754971	Aars1/Gars/Eprs/Nars1/Hars1/Iars1/Sars1/Wars1/Cars/Yars1/Ears2/Ears2l1
rno04720	Long-term potentiation	12/717	0.00679613283537536	0.0292968428984424	0.0186579464754971	Grin1/Ppp1cc/Mapk3/Prkaca/Grm1/Plcb4/Adcy1/Hras/Rps6ka1/Prkca/Cacna1c/Calml4
rno04145	Phagosome	25/717	0.00734747430615199	0.0312512573821665	0.0199026321556117	Calr/Rab5b/Sec61a1/Atp6v0c/Tubb4b/Tuba4a/Coro1a/Actg1/Atp6v1b2/LOC100361457/Atp6v0a1/Atp6v0d1/Sec61a2/Atp6v1h/Tubb4a/Atp6v0e2/RT1-CE7/Tuba8/Tap1/Fcgr2b/RT1-CE4/RT1-M6-1/Thbs1/RT1-CE10/RT1-CE5
rno05161	Hepatitis B	22/717	0.00758286080722383	0.031828060493479	0.0202699741799751	Ddb1/Ptk2b/Ywhab/Jak1/Cycs/LOC100363502/Mapk3/Src/Nfkbia/Pik3r3/Map2k4/Stat3/Hras/Stat1/Stat4/Prkca/Tgfb3/Ticam2/Irf7/Ifih1/E2f1/Ddx58
rno05160	Hepatitis C	22/717	0.00816170879544235	0.0336328995448447	0.0214194014590168	Ywhab/Ywhah/Jak1/Cycs/LOC100363502/Ppp2r1a/Mapk3/Nfkbia/Ywhag/Pik3r3/Stat3/Eif2ak2/Hras/Ldlr/Cldn11/Stat1/Irf7/E2f1/Ddx58/Ppara/Cdk6/Cldn2
rno05412	Arrhythmogenic right ventricular cardiomyopathy	13/717	0.00822371838400593	0.0336328995448447	0.0214194014590168	Actg1/LOC100361457/Itga6/Slc8a3/Ryr2/Itga4/Lama2/Actn2/Cacna2d3/Itga7/Cacna1c/Cacng6/Cacng5
rno04925	Aldosterone synthesis and secretion	15/717	0.00972179326612698	0.0392563550872723	0.0250007475064958	Gnas/Atp2b3/Atp1a3/Daglb/Prkce/Prkaca/Adcy3/Plcb4/Adcy5/Adcy1/Ldlr/Prkca/Cacna1c/Camk1g/Calml4
rno04510	Focal adhesion	26/717	0.0103860350010236	0.0414143145665815	0.0263750625683888	Arhgap35/Tln2/Actg1/Pip5k1c/LOC100361457/Ppp1cc/Vegfa/Mapk3/Src/Itga6/Pik3r3/Pdgfa/Pdgfra/Igf1r/Zyx/Hras/Itga4/Lama2/Prkca/Ccnd2/Itga7/Reln/Col9a2/Thbs1/Hgf/Spp1
rno05165	Human papillomavirus infection	41/717	0.0111284801522906	0.0438269773898853	0.0279115876464209	Gnas/Atp6v0c/Ppp2r5b/Atp6v1b2/Jak1/Ppp2r1a/Atp6v0a1/Atp6v0d1/Vegfa/Mapk3/Pard6a/Prkaca/Itga6/Atp6v1h/Pik3r3/Pkm/LOC100364062/Maml2/Atp6v0e2/Eif2ak2/Hras/Ptgs2/Jag1/Itga4/RT1-CE7/Stat1/Foxo1/Lama2/Ccnd2/Itga7/RT1-CE4/Reln/Col9a2/Patj/E2f1/RT1-M6-1/Thbs1/RT1-CE10/RT1-CE5/Cdk6/Spp1
rno04970	Salivary secretion	13/717	0.0124864967340953	0.048575517782639	0.0309357364528933	Gnas/Atp2b3/Atp1a3/Slc12a2/Prkaca/Adcy3/Plcb4/Adcy5/Adcy1/Gucy1a1/Slc9a1/Prkca/Calml4
rno00340	Histidine metabolism	6/717	0.0127515195113729	0.0490088520979272	0.0312117091400758	Aldh3a2/Cndp2/Aldh3b1/LOC688778/Aspa/Carns1
rno04923	Regulation of lipolysis in adipocytes	10/717	0.0131994811129214	0.0496954098571249	0.0316489493562947	Gnas/Mgll/Prkaca/Irs2/Adcy3/Adora1/Pik3r3/Adcy5/Adcy1/Ptgs2
rno05132	Salmonella infection	31/717	0.0132417236296414	0.0496954098571249	0.0316489493562947	Actr1a/Rab5b/Arpc4/Kif5c/Tubb4b/Tuba4a/Actr10/Cyth3/Dctn4/Dctn3/Actg1/Cycs/LOC100363502/Pfn1/LOC100361457/Gapdh/Kif5a/Actr1b/Mapk3/Myo6/Cyth1/Txn1/Dnm2/Vps41/Nfkbia/Dynlt3/Tubb4a/Snx9/Map2k4/Hras/Tuba8

### Sheet: CA1xCA3 - Downregulated genes
ID	Description	GeneRatio	pvalue	p.adjust	qvalue	geneID
rno05012	Parkinson disease	93/988	1.37622105726124e-27	4.41766959380857e-25	2.94076710130559e-25	Atp5f1b/Mapk10/Atp5f1a/Uqcrc1/Tuba1a/Ubb/Atp5mc1/Psmc4/Cyc1/Atp5mc3/Tubb2a/Cox5a/Uba1/Camk2g/Mapk9/Ndufab1/Vdac2/Klc1/Psmb6/Atp5f1c/Sdha/Ndufs1/Park7/Ube2l3/Kif5c/Psmb1/Uqcrc2/Ndufa7/Ube2j1/Psmd1/Ndufb4/Cox5b/Uqcr11/Ndufa10/Ndufc1/Ndufs4/Gnas/Cox6a1/Ndufa13/Tuba1b/Cox7a2l/Psmd8/Mapk8/Psmc5/Psmd12/Maoa/Mapt/Ndufb5/Trap1/Ndufb8/Uchl1/Ndufs8/Atp5f1e/Atp5po/Cycs/LOC100363502/Tuba4a/Gpr37/Cox7b/ND5/CYTB/Tubb4b/Psmb7/Vdac3/Uqcr10/Psmc2/Psma6/COX1/Ndufa2/Vdac1/Cox7a2/Cox7a2l2/Prkaca/ND1/Ndufb9/ND4L/COX2/Atp5f1d/ATP8/Kif5a/ND3/ATP6/ND2/Txn1/Ndufa8/COX3/Tubb2b/Tubb4a/Gnal/Ddit3/Tuba8/Map3k5/Calml4
rno05022	Pathways of neurodegeneration - multiple diseases	135/988	2.33436579014941e-26	3.7466570931898e-24	2.49408555473858e-24	Atp5f1b/Mapk10/Atp5f1a/Uqcrc1/Tuba1a/Ubb/Csnk2a1/Atp5mc1/Psmc4/Cyc1/Atp5mc3/Tubb2a/Cox5a/Uba1/Camk2g/Mapk9/Ndufab1/Vdac2/Klc1/Psmb6/Atp5f1c/Sdha/Ndufs1/Park7/Ube2l3/Kif5c/Psmb1/Uqcrc2/Ndufa7/Ube2j1/Psmd1/Vapb/Ndufb4/Cox5b/Rab1a/Uqcr11/Vcp/Ndufa10/Ndufc1/Dctn1/Ndufs4/Cox6a1/Ndufa13/Dctn3/Hras/Actr1a/Tuba1b/Cox7a2l/Psmd8/Mapk8/Psmc5/Psmd12/Mapt/Ndufb5/Mapk1/Trap1/Ndufb8/Uchl1/Prkca/Actr10/Ndufs8/Dctn2/Atp5f1e/Atp5po/Chrm3/Cycs/LOC100363502/Tuba4a/Gpr37/Cox7b/ND5/Csnk2a2/CYTB/Tubb4b/Psmb7/Vdac3/Dctn5/Uqcr10/Psmc2/Chmp2b/Psma6/COX1/Gpx1/Ndufa2/Csnk2b/Vdac1/Cat/Cox7a2/Cox7a2l2/Sod1/Actr1b/ND1/Dctn4/Apc/Wnt4/Ndufb9/ND4L/COX2/Atp5f1d/Mapk3/ATP8/Optn/Kif5a/Map2k1/Psen2/ND3/ATP6/ND2/Ndufa8/Nefm/COX3/Tubb2b/Nefl/Ctnnb1/Tubb4a/Fzd10/Chrna7/Stx1a/Nefh/Frat2/Ddit3/Capn1/Gpx3/Cacna1c/Ryr2/Bdnf/Dnah5/Cybb/Grm1/Tuba8/Dnah17/Fzd6/Ptgs2/Map3k5/Calml4
rno05016	Huntington disease	101/988	1.84334086838024e-25	1.70851065874716e-23	1.1373263280068e-23	Atp5f1b/Mapk10/Atp5f1a/Uqcrc1/Tuba1a/Atp5mc1/Psmc4/Cyc1/Atp5mc3/Tubb2a/Cox5a/Mapk9/Ndufab1/Vdac2/Klc1/Psmb6/Atp5f1c/Sdha/Ndufs1/Kif5c/Psmb1/Uqcrc2/Ndufa7/Clta/Psmd1/Ndufb4/Cox5b/Uqcr11/Ndufa10/Cltc/Ndufc1/Dctn1/Ndufs4/Cox6a1/Ndufa13/Dctn3/Actr1a/Tuba1b/Cox7a2l/Psmd8/Mapk8/Psmc5/Psmd12/Ndufb5/Ndufb8/Actr10/Ndufs8/Dctn2/Atp5f1e/Atp5po/Cycs/LOC100363502/Tuba4a/Cox7b/ND5/CYTB/Tubb4b/Psmb7/Vdac3/Dctn5/Uqcr10/Psmc2/Psma6/COX1/Gpx1/Ndufa2/Ap2s1/Vdac1/Ap2a1/Cox7a2/Cox7a2l2/Sod1/Sod2/Actr1b/ND1/Dctn4/Polr2j/Ndufb9/ND4L/COX2/Atp5f1d/ATP8/Kif5a/Ap2m1/Slc1a2/ND3/ATP6/ND2/Ndufa8/COX3/Tubb2b/Tubb4a/Polr2g/Ap2a2/Stx1a/Gpx3/Bdnf/Dnah5/Tuba8/Dnah17/Map3k5
rno05020	Prion disease	94/988	2.12898524454474e-25	1.70851065874716e-23	1.1373263280068e-23	Atp5f1b/Mapk10/Atp5f1a/Uqcrc1/Tuba1a/Csnk2a1/Atp5mc1/Psmc4/Cyc1/Stip1/Atp5mc3/Tubb2a/Cox5a/Mapk9/Ndufab1/Vdac2/Klc1/Psmb6/Atp5f1c/Sdha/Ndufs1/Kif5c/Psmb1/Uqcrc2/Ndufa7/Psmd1/Ndufb4/Fyn/Cox5b/Uqcr11/Ndufa10/Ndufc1/Ndufs4/Cox6a1/Ndufa13/Tuba1b/Cox7a2l/Psmd8/Mapk8/Psmc5/Psmd12/Ndufb5/Mapk1/Ndufb8/Ndufs8/Atp5f1e/Atp5po/Cycs/LOC100363502/Tuba4a/Cox7b/ND5/Csnk2a2/CYTB/Tubb4b/Psmb7/Vdac3/Uqcr10/Psmc2/Psma6/COX1/Ndufa2/Csnk2b/Vdac1/Cox7a2/Cox7a2l2/Hspa8/Sod1/Prkaca/ND1/Ndufb9/ND4L/COX2/Atp5f1d/Mapk3/ATP8/Kif5a/ND3/ATP6/Pik3r3/ND2/Ndufa8/COX3/Tubb2b/C1qa/Tubb4a/Cav2/Ddit3/Cacna1c/Ryr2/Cybb/Tuba8/Hspa1b/LOC108348108
rno05010	Alzheimer disease	111/988	2.15603877981164e-23	1.38417689663907e-21	9.21422889056342e-22	Atp5f1b/Mapk10/Atp5f1a/Uqcrc1/Tuba1a/Csnk2a1/Atp5mc1/Psmc4/Cyc1/Ncstn/Atp5mc3/Tubb2a/Cox5a/Mapk9/Ndufab1/Vdac2/Klc1/Apbb1/Psmb6/Atp5f1c/Sdha/Ndufs1/Kif5c/Psmb1/Uqcrc2/Ndufa7/Psmd1/Ndufb4/Cox5b/Uqcr11/Ndufa10/Ide/Ndufc1/Ndufs4/Cox6a1/Ndufa13/Hras/Tuba1b/Cox7a2l/Bace1/Psmd8/Mapk8/Psmc5/Psmd12/Mapt/Ndufb5/Mapk1/Ndufb8/Ndufs8/Atp5f1e/Irs2/Atp5po/Chrm3/Rtn3/Cycs/LOC100363502/Tuba4a/Cox7b/ND5/Csnk2a2/CYTB/Tubb4b/Psmb7/Vdac3/Uqcr10/Psmc2/Psma6/COX1/Ndufa2/Csnk2b/Vdac1/Cox7a2/Cox7a2l2/Eif2ak2/ND1/Apc/Wnt4/Ndufb9/ND4L/COX2/Atp5f1d/Mapk3/ATP8/Kif5a/Map2k1/Psen2/ND3/ATP6/Pik3r3/ND2/Gapdh/Ndufa8/COX3/Tubb2b/Ctnnb1/Tubb4a/Bace2/Fzd10/Chrna7/Frat2/Ddit3/Capn1/Cacna1c/Cybb/Tuba8/Lpl/Fzd6/Ptgs2/Map3k5/Pgr15l/Calml4
rno00190	Oxidative phosphorylation	57/988	4.23347552490212e-20	2.26490940582264e-18	1.50771145886865e-18	Atp5f1b/Atp5f1a/Uqcrc1/Atp5mc1/Cyc1/Atp5mc3/Cox5a/Ndufab1/Atp5f1c/Sdha/Ndufs1/Uqcrc2/Ndufa7/Ndufb4/Cox5b/Atp6v0c/Uqcr11/Ndufa10/Ndufc1/Ndufs4/Cox6a1/Ndufa13/Cox7a2l/Ndufb5/Ndufb8/Ndufs8/Atp5f1e/Atp5po/Cox7b/ND5/CYTB/Uqcr10/COX1/Ndufa2/Cox7a2/Cox7a2l2/Atp6v1e1/Atp6v1d/ND1/Atp6v0d1/Atp6v0a1/Ndufb9/Atp6v1c1/ND4L/COX2/Atp5f1d/ATP8/ND3/ATP6/ND2/Ndufa8/COX3/Atp6v1h/Atp6v1b2/Tcirg1/Lhpp/Atp6v0e2
rno05014	Amyotrophic lateral sclerosis	98/988	5.07338117492062e-17	2.32650765307074e-15	1.54871635865998e-15	Atp5f1b/Atp5f1a/Uqcrc1/Tuba1a/Atp5mc1/Psmc4/Cyc1/Atp5mc3/Tubb2a/Cox5a/Ndufab1/Klc1/Psmb6/Atp5f1c/Sdha/Ndufs1/Gle1/Kif5c/Psmb1/Uqcrc2/Ndufa7/Psmd1/Vapb/Ndufb4/Cox5b/Rab1a/Uqcr11/Vcp/Ndufa10/Ndufc1/Dctn1/Ndufs4/Cox6a1/Ndufa13/Dctn3/Actr1a/Tuba1b/Cox7a2l/Psmd8/Psmc5/Psmd12/Ndufb5/Ndufb8/Actr10/Ndufs8/Dctn2/Atp5f1e/Atp5po/Cycs/LOC100363502/Tuba4a/Cox7b/ND5/CYTB/Tubb4b/Psmb7/Dctn5/Uqcr10/Psmc2/Chmp2b/Psma6/COX1/Gpx1/Ndufa2/Vdac1/Cat/Cox7a2/Cox7a2l2/Sod1/Actr1b/Anxa7/ND1/Dctn4/Ndufb9/ND4L/COX2/Atp5f1d/ATP8/Optn/Kif5a/Slc1a2/ND3/ATP6/ND2/Ndufa8/Nefm/COX3/Tubb2b/Nefl/Anxa11/Tubb4a/Nefh/Ddit3/Gpx3/Dnah5/Tuba8/Dnah17/Map3k5
rno05415	Diabetic cardiomyopathy	68/988	1.5728440440918e-16	6.31103672691836e-15	4.20114922303469e-15	Atp5f1b/Mapk10/Atp5f1a/Uqcrc1/Prkcz/Atp5mc1/Cyc1/Atp5mc3/Cox5a/Camk2g/Mapk9/Ndufab1/Vdac2/Atp5f1c/Sdha/Ndufs1/Uqcrc2/Ndufa7/Ndufb4/Cox5b/Uqcr11/Ndufa10/Ndufc1/Ndufs4/Cox6a1/Ndufa13/Cox7a2l/Mapk8/Ndufb5/Ndufb8/Pdhb/Prkca/Ndufs8/Atp5f1e/Atp5po/Pdha1/Cox7b/ND5/CYTB/Vdac3/Uqcr10/COX1/Ndufa2/Vdac1/Cox7a2/Cox7a2l2/ND1/Ndufb9/ND4L/COX2/Atp5f1d/ATP8/ND3/ATP6/Pik3r3/ND2/Gapdh/Ndufa8/COX3/Ctsd/Cpt2/Pdk3/Ace/Pdk2/Ryr2/Cybb/Ppara/Agtr1b
rno04714	Thermogenesis	68/988	4.75064118020532e-14	1.69439535427323e-12	1.12793001120664e-12	Atp5f1b/Atp5f1a/Uqcrc1/Atp5mc1/Cyc1/Smarca2/Atp5mc3/Prkag2/Cox5a/Ndufab1/Prkaa1/Atp5f1c/Sdha/Ndufs1/Uqcrc2/Ndufa7/Ndufaf7/Ndufb4/Cox5b/Uqcr11/Ndufa10/Prkab2/Ndufc1/Ndufs4/Gnas/Cox6a1/Slc25a20/Ndufa13/Arid1b/Hras/Cox7a2l/Ndufb5/Ndufb8/Ndufs8/Atp5f1e/Atp5po/Cox7b/ND5/CYTB/Uqcr10/COX1/Ndufa2/Cox7a2/Cox7a2l2/Prkaca/ND1/Ndufb9/ND4L/COX2/Rps6ka6/Atp5f1d/ATP8/Acsl5/ND3/ATP6/ND2/Ndufa8/COX3/Slc25a29/Acsl4/Cpt2/Rps6ka3/Prkaa2/Prkg2/Fgfr1/Mgll/Dpf3/Map3k5
rno04721	Synaptic vesicle cycle	34/988	2.55812908964612e-13	8.21159437776404e-12	5.46631794945434e-12	Syt1/Clta/Nsf/Atp6v0c/Cltc/Dnm2/Ap2s1/Rab3a/Ap2a1/Atp6v1e1/Atp6v1d/Atp6v0d1/Atp6v0a1/Atp6v1c1/Stxbp1/Ap2m1/Slc1a2/Slc6a9/Slc17a7/Napa/Atp6v1h/Cacna1a/Atp6v1b2/Dnm1/Tcirg1/Slc6a7/Atp6v0e2/Ap2a2/Rims1/Cplx1/Stx1a/Cplx2/Slc17a8/Unc13c
rno04932	Non-alcoholic fatty liver disease	49/988	4.85977657781077e-12	1.41817116497932e-10	9.44052292148886e-11	Mapk10/Uqcrc1/Cyc1/Prkag2/Cox5a/Mapk9/Ndufab1/Prkaa1/Cdc42/Sdha/Ndufs1/Uqcrc2/Ndufa7/Ndufb4/Cox5b/Adipor1/Uqcr11/Ndufa10/Prkab2/Ndufc1/Ndufs4/Cox6a1/Ndufa13/Cox7a2l/Mapk8/Ndufb5/Ndufb8/Ndufs8/Irs2/Cycs/LOC100363502/Cox7b/CYTB/Uqcr10/COX1/Ndufa2/Cox7a2/Cox7a2l2/Ndufb9/COX2/Pik3r3/Ndufa8/COX3/Prkaa2/Ddit3/Jun/Ppara/Map3k5/Mlxipl
rno01200	Carbon metabolism	41/988	1.37938502979013e-11	3.6898549546886e-10	2.45627334252103e-10	Aco2/Mmut/Pfkm/Tkt/Sdha/Idh3g/Pgam1/Prps1/Hibch/Got1/Psat1/Pdhb/Fh/Pdha1/Adpgk/Esd/Hk1/Cat/Got2/Mdh1/Idh3a/Suclg1/Aldoa/Sucla2/Gpi/Gapdh/Pfkl/Pgp/Pgk1/Idh1/Acss2/Pkm/LOC100364062/Me2/Pccb/Me3/Pfkp/Eno1/Acat2l1/Me1/Acat2
rno04723	Retrograde endocannabinoid signaling	41/988	3.23011361184313e-08	7.97589591847419e-07	5.30941751582312e-07	Mapk10/Mapk9/Ndufab1/Ndufs1/Ndufa7/Ndufb4/Ndufa10/Ndufc1/Ndufs4/Ndufa13/Mapk8/Ndufb5/Mapk1/Ndufb8/Prkca/Ndufs8/ND5/Ndufa2/Prkaca/ND1/Ndufb9/ND4L/Mapk3/Gabra5/ND3/Daglb/ND2/Gng2/Slc17a7/Ndufa8/Gabra2/Cacna1a/Napepld/Gabra3/Rims1/Mgll/Cacna1c/Gng12/Grm1/Ptgs2/Slc17a8
rno05230	Central carbon metabolism in cancer	25/988	3.62094702850889e-08	8.30231425822395e-07	5.52670862246094e-07	Pfkm/Pgam1/Ldhb/Hras/Mapk1/Pdhb/Pdha1/Hk1/Gls/Mapk3/Ldha/Map2k1/Pik3r3/Pfkl/Idh1/Fgfr2/Pkm/LOC100364062/Egfr/Pfkp/Fgfr1/Pdgfra/Flt3/Tigar/Ret
rno00010	Glycolysis / Gluconeogenesis	24/988	1.21074841598858e-07	2.59100161021555e-06	1.72478546277671e-06	Pfkm/Pgam1/Ldhb/G6pc3/Pdhb/Pdha1/Adpgk/Hk1/Akr1a1/Aldh3a2/Aldoa/Ldha/Gpi/Gapdh/Pfkl/Pgk1/Acss2/Pkm/LOC100364062/Pfkp/Eno1/Aldh3b1/LOC688778/G6pc
rno04144	Endocytosis	59/988	3.89575815767808e-07	7.81586480384165e-06	5.2028875395306e-06	Prkcz/Eps15/Tfrc/Cdc42/Washc5/Arrb1/Kif5c/Clta/Epn1/Cltc/Hras/Arfgap3/Vps35/Dnm2/Chmp2b/Igf2r/Ap2s1/Ap2a1/Hspa8/Iqsec3/Ehd3/Washc4/Wipf1/Snx6/Wwp1/Igf1r/Kif5a/Ap2m1/Agap3/Amph/Ehd1/Smap1/Fgfr2/Dnm1/Vps26a/Dnajc6/Egfr/Ap2a2/Cav2/Pip5k1c/Src/Cyth3/Pdgfra/Sh3gl3/Sh3gl2/Cxcr4/Pip5kl1/RT1-A1/RT1-A3/RT1-CE4/RT1-CE10/Dab2/Ehd4/RT1-CE5/Hspa1b/LOC108348108/Grk1/RT1-M6-2/RT1-M6-1
rno04071	Sphingolipid signaling pathway	33/988	1.16419576852222e-06	2.19827553938607e-05	1.46335443349851e-05	Mapk10/Ppp2r5c/Prkcz/Ppp2r2a/Mapk9/Ppp2r2b/Fyn/Asah1/Hras/Mapk8/Ppp2r1a/Ppp2r5b/Mapk1/Prkca/Gna12/Mapk3/Ppp2r3a/Ppp2r2c/Map2k1/Adora1/Ppp2r3c/Pik3r3/Prkce/Sgpp1/Ctsd/Asah2/S1pr5/Smpd2/Sgpp2/Map3k5/Kng2/Kng2l1/Kng1
rno01230	Biosynthesis of amino acids	23/988	7.68628303087319e-06	0.000137072047383905	9.12465178518864e-05	Aco2/Pfkm/Tkt/Idh3g/Pgam1/Prps1/Got1/Psat1/Pycr3/Bcat1/Got2/Idh3a/Aldoa/Gapdh/Pfkl/Pgk1/Idh1/Pkm/LOC100364062/Asns/Pfkp/Eno1/Nags
rno05165	Human papillomavirus infection	66/988	1.27074656595665e-05	0.000214689288248465	0.000142914987750249	Ppp2r5c/Prkcz/Ppp2r2a/Cdc42/Dlg1/Ppp2r2b/Atp6v0c/Traf3/Gnas/Hras/Ppp2r1a/Ppp2r5b/Bcap31/Mapk1/Col4a2/Prkaca/Atp6v1e1/Eif2ak2/Atp6v1d/Apc/Atp6v0d1/Wnt4/Atp6v0a1/Atp6v1c1/Jak1/Mapk3/Ppp2r3a/Ppp2r2c/Itgb8/Map2k1/Ppp2r3c/Pik3r3/Stat1/Itga3/Ctnnb1/Atp6v1h/Hes1/Pkm/LOC100364062/Atp6v1b2/Hey1/Fzd10/Jag1/Itga7/Egfr/Tcirg1/Atp6v0e2/Maml2/Cdk6/RT1-A1/RT1-A3/RT1-CE4/Col9a2/Patj/RT1-CE10/Foxo1/E2f1/Fzd6/Ptgs2/Ccnd2/RT1-CE5/Mx1/Ccna2/RT1-M6-2/Itgb4/RT1-M6-1
rno04216	Ferroptosis	15/988	1.74025662597704e-05	0.000277269887625043	0.000184573822554136	Tfrc/Vdac2/Map1lc3a/Map1lc3b/Vdac3/Gpx4/Gclm/Atg5/Acsl5/Slc7a11/Acsl4/Steap3/Sat1/Tf/Cybb
rno00100	Steroid biosynthesis	10/988	1.8139151526872e-05	0.000277269887625043	0.000184573822554136	Msmo1/Sc5d/Hsd17b7/Cyp51/Fdft1/Lipa/Sqle/Dhcr24/Soat1/Nsdhl
rno00620	Pyruvate metabolism	16/988	1.91945905125443e-05	0.00028006652520576	0.000186435496365861	Ldhb/Pdhb/Fh/Pdha1/Akr1a1/Aldh3a2/Mdh1/Ldha/Acss2/Pkm/LOC100364062/Me2/Me3/Acat2l1/Me1/Acat2
rno04260	Cardiac muscle contraction	24/988	2.11771562645783e-05	0.000295559441779549	0.000196748865982123	Uqcrc1/Cyc1/Cox5a/Uqcrc2/Cox5b/Uqcr11/Cox6a1/Cox7a2l/Asph/Cox7b/CYTB/Uqcr10/COX1/Cox7a2/Cox7a2l2/COX2/Slc9a1/COX3/Slc9a6/Cacna2d3/Tpm4/Cacna1c/Ryr2/Cacng2
rno04066	HIF-1 signaling pathway	28/988	3.15180651101168e-05	0.000421554120847813	0.000280621369182181	Tfrc/Camk2g/Pfkm/Ifngr2/Elob/Ldhb/Mapk1/Pdhb/Prkca/Pdha1/Hk1/Mapk3/Aldoa/Ldha/Igf1r/Map2k1/Pik3r3/Gapdh/Pfkl/Pgk1/Egfr/Pfkp/Eno1/Tf/Stat3/Pfkfb3/Cybb/Timp1
rno04360	Axon guidance	39/988	3.30849267605841e-05	0.0004248104596059	0.000282789058206256	Dpysl2/Prkcz/Camk2g/Cfl1/Epha4/Cdc42/Fyn/Ptpn11/Epha5/Hras/Mapk1/Cfl2/Prkca/Enah/Robo2/Wnt4/Slit1/Mapk3/Pik3r3/Pak5/Nrp1/Ephb2/Smo/Limk1/Robo1/Src/Dcc/Sema3c/Sema6a/Cxcr4/Trpc6/Ntn1/Plxnb3/Sema5a/Slit2/Unc5c/Unc5d/Ephb1/Nfatc2
rno04213	Longevity regulating pathway - multiple species	19/988	4.23175278321944e-05	0.000522458709005169	0.00034779182793261	Prkag2/Prkaa1/Prkab2/Hras/Irs2/Cat/Hspa8/Sod1/Prkaca/Sod2/Igf1r/Atg5/Pik3r3/Clpb/Cryab/Prkaa2/Foxo1/Hspa1b/LOC108348108
rno04540	Gap junction	23/988	5.35564731392453e-05	0.000636726958433249	0.000423858247456795	Tuba1a/Tubb2a/Gnas/Hras/Tuba1b/Mapk1/Prkca/Tuba4a/Tubb4b/Prkaca/Mapk3/Map2k1/Tubb2b/Tubb4a/Egfr/Prkg2/Src/Pdgfra/Grm1/Tuba8/Lpar1/Htr2a/Gjd2
rno00020	Citrate cycle (TCA cycle)	12/988	6.37484917439277e-05	0.000730830923207171	0.000486501647519448	Aco2/Sdha/Idh3g/Pdhb/Fh/Pdha1/Acly/Mdh1/Idh3a/Suclg1/Sucla2/Idh1
rno04152	AMPK signaling pathway	29/988	7.18041626717343e-05	0.000794797800607817	0.000529083303896989	Ppp2r5c/Rab2a/Ppp2r2a/Prkag2/Pfkm/Prkaa1/Eef2/Ppp2r2b/Adipor1/Prkab2/Stradb/G6pc3/Ppp2r1a/Ppp2r5b/Irs2/Ppp2r3a/Ppp2r2c/Igf1r/Ppp2r3c/Pik3r3/Pfkl/Prkaa2/Pfkp/Camkk2/Pfkfb3/Eef2k/Foxo1/Ccna2/G6pc
rno04530	Tight junction	35/988	0.000148315584904878	0.0015869767584822	0.00105642328897159	Mapk10/Tuba1a/Prkcz/Ppp2r2a/Prkag2/Mapk9/Prkaa1/Cdc42/Dlg1/Hspa4/Ppp2r2b/Rapgef6/Prkab2/Tuba1b/Mapk8/Ppp2r1a/Tuba4a/Prkaca/Amot/Mpdz/Ppp2r2c/Myh14/Prkce/Prkaa2/Rdx/Src/Tjp3/Jun/Epb41l4b/Tuba8/Cldn11/Patj/Map3k5/Marveld2/Cldn2
rno04930	Type II diabetes mellitus	15/988	0.000183363732106538	0.0018987018711677	0.00126393336562401	Mapk10/Prkcz/Mapk9/Mapk8/Mapk1/Irs2/Hk1/Mapk3/Pik3r3/Prkce/Cacna1a/Pkm/LOC100364062/Cacna1c/Socs2
rno04920	Adipocytokine signaling pathway	19/988	0.000240408563454459	0.00241159840215255	0.00160535981517287	Mapk10/Prkag2/Mapk9/Prkaa1/Adipor1/Ptpn11/Prkab2/G6pc3/Mapk8/Irs2/Acsl5/Nfkbia/Acsl4/Prkaa2/Stat3/Camkk2/Ppara/Prkcq/G6pc
rno04910	Insulin signaling pathway	30/988	0.000252688971586288	0.00245797454179389	0.00163623161824614	Mapk10/Prkar1a/Prkcz/Prkag2/Mapk9/Prkaa1/Prkab2/Hras/G6pc3/Mapk8/Mapk1/Prkar2a/Irs2/Prkar1b/Hk1/Pygb/Prkaca/Ppp1r3c/Mapk3/Phka1/Map2k1/Flot2/Pik3r3/Inppl1/Prkaa2/Ppp1r3e/Foxo1/Socs2/G6pc/Calml4
rno04931	Insulin resistance	25/988	0.0003548332598851	0.00324232545745877	0.00215836060949051	Mapk10/Prkcz/Prkag2/Mapk9/Prkaa1/Ptpn11/Prkab2/G6pc3/Mapk8/Irs2/Pygb/Ppp1r3c/Rps6ka6/Pik3r3/Prkce/Nfkbia/Rps6ka3/Prkaa2/Stat3/Ppp1r3e/Ppara/Prkcq/Foxo1/G6pc/Mlxipl
rno01210	2-Oxocarboxylic acid metabolism	8/988	0.000360746125505777	0.00324232545745877	0.00215836060949051	Aco2/Idh3g/Got1/Bcat1/Got2/Idh3a/Idh1/Nags
rno04922	Glucagon signaling pathway	24/988	0.000363625284948647	0.00324232545745877	0.00215836060949051	Prkag2/Camk2g/Pfkm/Prkaa1/Pgam1/Ldhb/Prkab2/Gnas/G6pc3/Pdhb/Pdha1/Pygb/Prkaca/Phka1/Ldha/Pfkl/Pkm/LOC100364062/Prkaa2/Pfkp/Ppara/Foxo1/G6pc/Calml4
rno00052	Galactose metabolism	11/988	0.000435352369087173	0.00377697595883736	0.00251426830511226	Pfkm/Akr1b1/B4galt2/G6pc3/Hk1/Ugp2/Glb1/Pfkl/Gla/Pfkp/G6pc
rno04728	Dopaminergic synapse	28/988	0.000538974960966224	0.00438932431206684	0.00292189813198743	Mapk10/Ppp2r5c/Ppp2r2a/Camk2g/Mapk9/Arrb1/Kif5c/Ppp2r2b/Gnas/Mapk8/Ppp2r1a/Ppp2r5b/Maoa/Prkca/Prkaca/Scn1a/Ppp2r3a/Ppp2r2c/Kif5a/Ppp2r3c/Gng2/Comt/Gnal/Cacna1a/Ddc/Cacna1c/Gng12/Calml4
rno05132	Salmonella infection	46/988	0.000543473110397596	0.00438932431206684	0.00292189813198743	Mapk10/Tuba1a/Hsp90ab1/Tubb2a/Mapk9/Klc1/Cdc42/Vps33a/Kif5c/Dctn1/Dctn3/Hras/Actr1a/Tuba1b/Mapk8/Dnm2/Mapk1/Actr10/Dctn2/Cycs/LOC100363502/Tuba4a/Tubb4b/Dctn5/Actr1b/Dctn4/Dync1i1/Mapk3/Kif5a/Map2k1/Map2k4/Txn1/Gapdh/Tubb2b/Ctnnb1/Snx33/Nfkbia/Tubb4a/Snx9/Vps41/Hsp90aa1/Dynlt3/Cyth3/Jun/Anxa2/Tuba8
rno04145	Phagosome	36/988	0.000546956300569076	0.00438932431206684	0.00292189813198743	Tuba1a/Tubb2a/Tfrc/Calr/Atp6v0c/Canx/Lamp1/Tuba1b/Sec22b/Tuba4a/Tubb4b/Lamp2/Atp6v1e1/Atp6v1d/Atp6v0d1/Dync1i1/Atp6v0a1/Atp6v1c1/Coro1a/Tubb2b/Atp6v1h/Tubb4a/Atp6v1b2/Tcirg1/Atp6v0e2/C1r/Cybb/RT1-A1/RT1-A3/RT1-CE4/Tuba8/RT1-CE10/RT1-CE5/RT1-Db1/RT1-M6-2/RT1-M6-1
rno04068	FoxO signaling pathway	28/988	0.000693600686248569	0.00543038586062904	0.00361491500150088	Mapk10/Prkag2/Mapk9/Prkaa1/Setd7/Prkab2/Hras/G6pc3/Mapk8/Mapk1/Irs2/Cat/Sod2/Mapk3/Igf1r/Map2k1/Pik3r3/Prkaa2/Egfr/Foxo6/Bnip3/Stat3/Sgk1/Grm1/Foxo1/Ccnd2/Homer3/G6pc
rno05160	Hepatitis C	31/988	0.00112238339019318	0.00857821591076219	0.00571037163431619	Ppp2r2a/Ppp2r2b/Traf3/Hras/Ppp2r1a/Mapk1/Cycs/LOC100363502/Rnasel/Ywhab/Eif2ak2/Jak1/Mapk3/Ppp2r2c/Map2k1/Ywhaq/Pik3r3/Stat1/Ctnnb1/Nfkbia/Ywhah/Mavs/Ywhag/Egfr/Stat3/Cdk6/Ppara/Cldn11/E2f1/Mx1/Cldn2
rno04010	MAPK signaling pathway	50/988	0.00127691596630242	0.00953232616704832	0.00634550651552979	Mapk10/Mapk9/Cdc42/Arrb1/Rap1b/Hras/Rasa2/Mapk8/Mapt/Mapk1/Prkca/Ptprr/Map3k20/Hspa8/Prkaca/Rps6ka6/Gna12/Mapk3/Mapk8ip1/Igf1r/Map2k1/Map2k4/Stk3/Dusp3/Erbb3/Cacna2d3/Fgfr2/Cacna1a/Rps6ka3/Egfr/Vegfb/Rps6ka4/Fgfr1/Pdgfra/Dusp16/Dusp9/Flt3/Ddit3/Kitlg/Jun/Cacna1c/Bdnf/Cacng2/Hgf/Fgf9/Tgfa/Gng12/Map3k5/Hspa1b/LOC108348108
rno05235	PD-L1 expression and PD-1 checkpoint pathway in cancer	20/988	0.00154718168321567	0.0112392808170962	0.00748179703515502	Csnk2a1/Ifngr2/Ptpn11/Hras/Mapk1/Csnk2a2/Csnk2b/Jak1/Mapk3/Map2k1/Pik3r3/Stat1/Nfkbia/Egfr/Stat3/Jun/Prkcq/Ticam2/Cd274/Nfatc2
rno04020	Calcium signaling pathway	42/988	0.00157560011454619	0.0112392808170962	0.00748179703515502	Camk2g/Vdac2/Gnas/Prkca/Asph/Chrm3/Atp2b3/Vdac3/Vdac1/Prkaca/Plcd1/Phka1/Camk4/Erbb3/Fgfr2/Gnal/Cacna1a/Orai1/Egfr/Vegfb/Fgfr1/Chrna7/Pdgfra/Orai2/Cckbr/Cacna1c/Ryr2/Cxcr4/Tpcn2/Hgf/Fgf9/Ptger3/Grm1/Camk1g/Ret/Hrh1/Htr2a/Tacr2/P2rx5/Plce1/Calml4/Agtr1b
rno04966	Collecting duct acid secretion	9/988	0.00184805502978558	0.0128962100991559	0.0085847865228026	Atp6v0c/Atp6v1e1/Atp6v1d/Atp6v0d1/Atp6v0a1/Atp6v1c1/Atp6v1b2/Tcirg1/Atp6v0e2
rno05142	Chagas disease	22/988	0.00211817625620251	0.014466693154064	0.0096302302353664	Mapk10/Ppp2r2a/Mapk9/Ifngr2/Calr/Ppp2r2b/Gnas/Mapk8/Ppp2r1a/Mapk1/Mapk3/Ppp2r2c/Map2k4/Pik3r3/C1qa/Nfkbia/Gnal/Ace/Jun/Kng2/Kng2l1/Kng1
rno04810	Regulation of actin cytoskeleton	39/988	0.00268763550508582	0.0179735624402614	0.0119646931476408	Arhgap35/Cfl1/Cdc42/Hras/Mapk1/Cfl2/Chrm3/Enah/Apc/Gna12/Mapk3/Itgb8/Map2k1/Slc9a1/Pik3r3/Myh14/Pak5/Itga3/Fgfr2/Limk1/Arhgef4/Itga7/Egfr/Rdx/Fgfr1/Pip5k1c/Src/Pdgfra/Lpar4/Arhgef6/Cxcr4/Fgf9/Gng12/Lpar1/Spata13/Kng2/Kng2l1/Kng1/Itgb4
rno04722	Neurotrophin signaling pathway	24/988	0.00299990195056047	0.0189662281979696	0.0126254937668071	Mapk10/Camk2g/Mapk9/Cdc42/Ptpn11/Rap1b/Hras/Arhgdia/Mapk8/Mapk1/Rps6ka6/Mapk3/Matk/Map2k1/Psen2/Camk4/Pik3r3/Nfkbia/Rps6ka3/Tp73/Jun/Bdnf/Map3k5/Calml4
rno00640	Propanoate metabolism	10/988	0.00300414970197175	0.0189662281979696	0.0126254937668071	Mmut/Ldhb/Hibch/Suclg1/Sucla2/Ldha/Acss2/Pccb/Acat2l1/Acat2
rno05212	Pancreatic cancer	17/988	0.0030739553033618	0.0189662281979696	0.0126254937668071	Mapk10/Mapk9/Cdc42/Mapk8/Mapk1/Jak1/Mapk3/Map2k1/Pik3r3/Stat1/Egfr/Ralb/Stat3/Arhgef6/Cdk6/Tgfa/E2f1
rno04141	Protein processing in endoplasmic reticulum	31/988	0.00308166384475502	0.0189662281979696	0.0126254937668071	Mapk10/Hsp90ab1/Stt3a/Dnajc5/Mapk9/Ube4b/Hyou1/Calr/Ube2j1/Dnajc10/Ssr4/Vcp/Canx/Bag1/Mapk8/Bcap31/Hspa4l/Txndc5/Rpn1/Hspa8/Eif2ak2/Sec23a/Cryab/Hsp90aa1/Ddit3/Capn1/Sec24d/Fbxo2/Map3k5/Hspa1b/LOC108348108
rno00600	Sphingolipid metabolism	13/988	0.00313149562147162	0.0189662281979696	0.0126254937668071	Psap/Smpd3/Asah1/Glb1/Gba/Acer3/Gla/Sgpp1/Ugt8/Asah2/Smpd2/Gal3st1/Sgpp2
rno04933	AGE-RAGE signaling pathway in diabetic complications	21/988	0.00328972658964734	0.0195555969495703	0.0130178264658559	Mapk10/Prkcz/Mapk9/Cdc42/Hras/Mapk8/Mapk1/Prkca/Col4a2/Plcd1/Mapk3/Pik3r3/Prkce/Stat1/Vegfb/Stat3/Jun/Cybb/Foxo1/Plce1/Agtr1b
rno05161	Hepatitis B	29/988	0.00405913438513	0.0233823150699499	0.015565207277258	Mapk10/Mapk9/Traf3/Hras/Mapk8/Mapk1/Prkca/Cycs/LOC100363502/Ywhab/Vdac3/Jak1/Mapk3/Map2k1/Ywhaq/Map2k4/Pik3r3/Stat1/Stat4/Nfkbia/Mavs/Src/Stat3/Ifih1/Jun/Ticam2/E2f1/Nfatc2/Ccna2
rno05203	Viral carcinogenesis	38/988	0.00407915776921244	0.0233823150699499	0.015565207277258	Chek1/Cdc42/Dlg1/Gtf2h1/Traf3/Il6st/Hras/Rasa2/Mapk1/Ywhab/Vdac3/Prkaca/Eif2ak2/Atp6v0d1/Jak1/Mapk3/Hist1h4b/Hist1h2ao/Ywhaq/Pik3r3/Nfkbia/Pkm/LOC100364062/Ywhah/Ywhag/Src/Stat3/Jun/Cdk6/RT1-A1/RT1-A3/RT1-CE4/RT1-CE10/Ccnd2/RT1-CE5/Ccna2/RT1-M6-2/RT1-M6-1
rno04912	GnRH signaling pathway	19/988	0.00422904266257709	0.0237017518033396	0.0157778508479355	Mapk10/Camk2g/Mapk9/Cdc42/Gnas/Hras/Mapk8/Mapk1/Prkca/Prkaca/Mapk3/Map2k1/Map2k4/Egfr/Src/Jun/Cacna1c/Calml4/Gnrhr
rno04142	Lysosome	25/988	0.00428255951586822	0.0237017518033396	0.0157778508479355	Ap3m2/Psap/Entpd4/Clta/Atp6v0c/Cltc/Asah1/Lamp1/Arsb/Ap3s2/Fuca2/Lamp2/Cd63/Igf2r/Atp6v0d1/Atp6v0a1/Glb1/Gba/Gla/Laptm4b/Ctsd/Atp6v1h/Lipa/Tcirg1/Lgmn
rno00051	Fructose and mannose metabolism	10/988	0.00474012706626515	0.0257895048859511	0.0171676323720219	Pfkm/Akr1b1/Hk1/Gmppb/Aldoa/Pfkl/Sord/Pfkp/Tigar/Pfkfb3
rno05017	Spinocerebellar ataxia	27/988	0.00486181703310232	0.0260107211270974	0.0173148922406977	Mapk10/Psmc4/Nop56/Mapk9/Vdac2/Psmb6/Psmb1/Psmd1/Psmd8/Mapk8/Psmc5/Psmd12/Prkca/Cycs/LOC100363502/Psmb7/Vdac3/Psmc2/Psma6/Vdac1/Fgf14/Pik3r3/Cacna1a/Kcnd3/Grm1/Map3k5/Bean1
rno00630	Glyoxylate and dicarboxylate metabolism	9/988	0.0052839307863093	0.0278056029902506	0.0185097144024295	Aco2/Mmut/Cat/Mdh1/Pgp/Acss2/Pccb/Acat2l1/Acat2
rno05223	Non-small cell lung cancer	16/988	0.00569001677034909	0.0291664181163261	0.0194155857603351	Kif5c/Hras/Mapk1/Prkca/Mapk3/Kif5a/Map2k1/Pik3r3/Egfr/Stat3/Rarb/Cdk6/Hgf/Tgfa/E2f1/Ret
rno04151	PI3K-Akt signaling pathway	54/988	0.0057242502845126	0.0291664181163261	0.0194155857603351	Ppp2r5c/Hsp90ab1/Ppp2r2a/Prkaa1/Ppp2r2b/Hras/G6pc3/Ppp2r1a/Ppp2r5b/Mapk1/Prkca/Col4a2/Ywhab/Jak1/Mapk3/Ppp2r3a/Ppp2r2c/Igf1r/Itgb8/Map2k1/Ppp2r3c/Ywhaq/Pik3r3/Gng2/Itga3/Erbb3/Fgfr2/Ywhah/Prkaa2/Ywhag/Itga7/Egfr/Vegfb/Fgfr1/Hsp90aa1/Ghr/Pdgfra/Flt3/Kitlg/Lpar4/Bdnf/Sgk1/Cdk6/Hgf/Fgf9/Tgfa/Gng12/Lpar1/Col9a2/Prlr/Osmr/Ccnd2/G6pc/Itgb4
rno04140	Autophagy - animal	26/988	0.00644693605950654	0.0320141383719873	0.0213112644351973	Mapk10/Mapk9/Prkaa1/Rab1a/Rragd/Hras/Lamp1/Mapk8/Mapk1/Irs2/Mtmr4/Lamp2/Prkaca/Tp53inp2/Mapk3/Igf1r/Map2k1/Atg5/Pik3r3/Ctsd/Atg4c/Prkaa2/Bnip3/Camkk2/Prkcq/Deptor
rno05214	Glioma	16/988	0.00653008939022057	0.0320141383719873	0.0213112644351973	Camk2g/Hras/Mapk1/Prkca/Mapk3/Igf1r/Map2k1/Camk4/Pik3r3/Egfr/Pdgfra/Cdk6/Tgfa/Camk1g/E2f1/Calml4
rno04612	Antigen processing and presentation	18/988	0.00658234620732449	0.0320141383719873	0.0213112644351973	Hsp90ab1/Calr/Hspa4/Canx/B2m/Hspa8/Lgmn/Hsp90aa1/RT1-A1/RT1-A3/RT1-CE4/RT1-CE10/RT1-CE5/RT1-Db1/Hspa1b/LOC108348108/RT1-M6-2/RT1-M6-1
rno04137	Mitophagy - animal	15/988	0.00685998111411955	0.0328664766810802	0.0218786514715832	Mapk10/Ubb/Csnk2a1/Mapk9/Hras/Mapk8/Csnk2a2/Csnk2b/Optn/Atg5/Bnip3/Src/Jun/Cited2/E2f1
rno01240	Biosynthesis of cofactors	28/988	0.00768943772718332	0.0360128671573389	0.0239731498046887	Eprs/Cmpk1/Psat1/Pnpo/Cmpk2/Ak5/Bcat1/Gmppb/Ggh/Akr1a1/Aldh3a2/Ctps2/Ugp2/Ak3/Umps/Mocs2/Urod/Spr/Gclm/Nmnat2/Coq3/Pts/Pkm/LOC100364062/Naprt/Mocs1/Ak4/Mthfd2
rno04072	Phospholipase D signaling pathway	27/988	0.00774108359456818	0.0360128671573389	0.0239731498046887	Fyn/Agpat3/Ptpn11/Gnas/Hras/Dnm2/Mapk1/Prkca/Grm7/Agpat4/Gna12/Mapk3/Map2k1/Rapgef4/Pik3r3/Dnm1/Egfr/Ralb/Pip5k1c/Cyth3/Pdgfra/Kitlg/Lpar4/Grm1/Grm4/Lpar1/Agtr1b
rno04935	Growth hormone synthesis, secretion and action	22/988	0.00837570960673952	0.0384086111966198	0.0255679556416259	Mapk10/Mapk9/Gnas/Hras/Mapk8/Mapk1/Prkca/Irs2/Prkaca/Mapk3/Map2k1/Map2k4/Sstr3/Pik3r3/Stat1/Ghr/Stat3/Igfbp3/Sst/Cacna1c/Ghsr/Socs2
rno05211	Renal cell carcinoma	15/988	0.0090364523150781	0.0408549463822545	0.0271964391395234	Cdc42/Elob/Flcn/Ptpn11/Rap1b/Hras/Mapk1/Fh/Mapk3/Map2k1/Pik3r3/Pak5/Jun/Hgf/Tgfa
rno05167	Kaposi sarcoma-associated herpesvirus infection	36/988	0.00971571059760093	0.0433158764143041	0.0288346381770905	Mapk10/Ubb/Mapk9/Traf3/Il6st/Hras/Mapk8/Mapk1/Cycs/LOC100363502/Eif2ak2/Jak1/Mapk3/Map2k1/Map2k4/Pik3r3/Gng2/Stat1/Ctnnb1/Nfkbia/Src/Stat3/Jun/Cdk6/RT1-A1/RT1-A3/RT1-CE4/Gng12/RT1-CE10/E2f1/Ptgs2/Nfatc2/RT1-CE5/RT1-M6-2/Calml4/RT1-M6-1
rno05134	Legionellosis	13/988	0.00997518560503528	0.043863487386525	0.0291991734365128	Hbs1l/Eef1g/Rab1a/Vcp/Sec22b/Cycs/LOC100363502/Hspa8/Eef1a2/Nfkbia/Bnip3/Hspa1b/LOC108348108
rno05169	Epstein-Barr virus infection	37/988	0.0101257214738211	0.0439237377445484	0.0292392810694977	Mapk10/Psmc4/Mapk9/Calr/Psmd1/Traf3/Psmd8/Mapk8/Psmc5/Psmd12/Cycs/LOC100363502/Psmc2/B2m/Eif2ak2/Jak1/Map2k4/Pik3r3/Stat1/Nfkbia/Hes1/Mavs/Stat3/Jun/Cdk6/RT1-A1/RT1-A3/RT1-CE4/RT1-CE10/E2f1/Cd44/Ccnd2/RT1-CE5/RT1-Db1/Ccna2/RT1-M6-2/RT1-M6-1
rno04012	ErbB signaling pathway	17/988	0.0114331099636102	0.0489337106442518	0.0325743343524614	Mapk10/Camk2g/Mapk9/Hras/Mapk8/Mapk1/Prkca/Mapk3/Map2k1/Map2k4/Pik3r3/Pak5/Erbb3/Egfr/Src/Jun/Tgfa
rno04520	Adherens junction	15/988	0.0117266083763467	0.0495294906422014	0.0329709349085649	Csnk2a1/Cdc42/Fyn/Acp1/Mapk1/Csnk2a2/Csnk2b/Mapk3/Igf1r/Ctnnb1/Yes1/Egfr/Fgfr1/Src/Nectin3
rno04921	Oxytocin signaling pathway	27/988	0.0118983460502508	0.0496021958718246	0.0330193335365811	Prkag2/Camk2g/Prkaa1/Eef2/Prkab2/Gnas/Hras/Mapk1/Prkca/Prkaca/Mapk3/Map2k1/Camk4/Cacna2d3/Prkaa2/Egfr/Src/Jun/Camkk2/Cacna1c/Ryr2/Cacng2/Eef2k/Camk1g/Ptgs2/Nfatc2/Calml4

### Sheet: CA2xCA3 - Downregulated genes
ID	Description	GeneRatio	pvalue	p.adjust	qvalue	geneID
rno04360	Axon guidance	27/386	1.60945779352484e-08	4.66742760122203e-06	4.28624022907141e-06	Epha4/Prkcz/Camk2g/Gnai2/Mapk1/Robo2/Sema4a/Pak5/Src/Robo1/Sema4d/Nrp1/Epha7/Unc5c/Sema6a/Unc5d/Ephb2/Ngef/Slit2/Epha3/Trpc6/Boc/Ephb1/Sema5a/Wnt4/Sema3c/Epha8
rno04540	Gap junction	16/386	8.40027455591958e-07	0.000121803981060834	0.000111856287507771	Tubb3/Tuba1a/Tuba1b/Gja1/Tubb2a/Gnai2/Tjp1/Mapk1/Src/Map2k1/Tuba8/Lpar1/Tubb2b/Grm1/Htr2a/Gjd2
rno00100	Steroid biosynthesis	6/386	0.000150244735893092	0.0145236578029989	0.0133375151512113	Sc5d/Msmo1/Fdft1/Sqle/Cyp51/Nsdhl
rno04530	Tight junction	18/386	0.000333966423886177	0.0242125657317478	0.0222351329587376	Tuba1a/Mapk9/Tuba1b/Prkcz/Rdx/Tjp1/Ppp2r2c/Dlg1/Src/Tuba8/Slc9a3r1/Mpdz/Myh14/Cldn11/Jun/Epb41l4b/Tjp3/Marveld2
rno05205	Proteoglycans in cancer	20/386	0.000669398501231803	0.0343332119604976	0.0315292291325077	Hif1a/Camk2g/Rdx/Mapk1/Sdc2/Stat3/Src/Ank2/Map2k1/Cd63/Ctnnb1/Tgfb2/Gpc1/Plce1/Fzd6/Gpc3/Wnt10a/Wnt4/Twist1/Cd44
rno05165	Human papillomavirus infection	29/386	0.000710342316424087	0.0343332119604976	0.0315292291325077	Prkcz/Atp6v1c1/Atp6v1e1/Bcap31/Ppp2r2c/Mapk1/Dlg1/Atp6v1b2/Tsc2/Atp6v1d/Map2k1/Hdac2/Ppp2r3c/Slc9a3r1/Col4a2/Itgb8/Ppp2r3a/Ctnnb1/Hey1/Foxo1/Hes5/Ptgs2/Ccnd2/Fzd6/Wnt10a/Wnt4/RT1-M6-2/Mx1/RT1-M6-1
rno04919	Thyroid hormone signaling pathway	14/386	0.000952572920053401	0.0394637352593552	0.0362407441764677	Hif1a/Pfkp/Mapk1/Tsc2/Src/Map2k1/Hdac2/Ctnnb1/Pfkl/Plcd1/Plce1/Foxo1/Wnt4/Atp2a3

### Sheet: CA1xDG - Downregulated genes
ID	Description	GeneRatio	BgRatio	pvalue	p.adjust	qvalue	geneID
rno03010	Ribosome	67/997	228/8873	3.20175178574485e-14	9.98946557152392e-12	8.08863609030277e-12	Rpl6/Rsl24d1/Rpl13/Rplp0/Rps27a/Mrpl3/Rps5/Rps8/Rpl11/Rpl15/Rps4x/Rpl18a/Rps15/Rpl10a/RGD1566137/Rpl35/Rpl4/Mrps6/Rpl17/Rpl18/Rpl31/Rpl27/Rpl22/LOC100360057/Rps20/Rpl39/LOC103690821/LOC103692785/LOC103692831/LOC103693375/LOC103694169/LOC103694404/Rpl30/Mrps5/Rps12/LOC100360573/Rpl21/Rpl5/Rpl29/Rpl12/Rpl32/Rpl27a/Rpl3/Rps23/Rpsa/Rps3a/Rpl34/Rpl36al/Rpl36a/Rpl24/Rps2/Rps24/Rpl7/Rpl13a/Rpl26/Rps3/Rps18/Rpl9/LOC100360449/LOC100364457/Rps17/Rps7/LOC100362830/Rps28/LOC100360117/RGD1561635/LOC100365810
rno05171	Coronavirus disease - COVID-19	81/997	318/8873	3.82423427358743e-13	5.96580546679639e-11	4.83061171400518e-11	Adar/Rpl6/Rsl24d1/Rpl13/Rplp0/Rps27a/Rps5/Rps8/Rpl11/Rpl15/Rps4x/Rpl18a/Rps15/Rpl10a/RGD1566137/Il6r/Rpl35/Mapk14/Rpl4/Rpl17/Rpl18/Rpl31/Rpl27/Rpl22/LOC100360057/Rps20/Rpl39/LOC103690821/LOC103692785/LOC103692831/LOC103693375/LOC103694169/LOC103694404/Rpl30/Rps12/LOC100360573/Rpl21/Rpl5/Rpl29/Rpl12/Rpl32/Rpl27a/Rpl3/Rps23/Rpsa/Rps3a/Rpl34/Mavs/Rpl36al/Rpl36a/Rpl24/Rps2/Rps24/Rpl7/Rpl13a/Rpl26/Rps3/Rps18/Rpl9/LOC100360449/LOC100364457/Rps17/Rps7/LOC100362830/Rps28/Pik3cb/LOC100360117/RGD1561635/LOC100365810/Pik3r3/Syk/Mapk3/Plcg2/Ace/Hbegf/Egfr/Jun/Mas1/Stat3/C1r/Oas3
rno04360	Axon guidance	51/997	181/8873	2.19076988945443e-10	2.27840068503261e-08	1.84485885427742e-08	Ptpn11/Ptk2/Raf1/Gnai3/Neo1/Lrrc4/Pak5/Sema3c/Ssh1/Unc5a/Limk2/Slit1/Plxna2/Camk2g/Camk2b/Src/Wnt4/Plxnb2/Pard3/Ngef/Ephb2/Sema4d/Plxna4/Pik3cb/Ptch1/Unc5c/Dcc/Ephb1/Efnb3/Boc/Sema6c/Pak6/Pak4/Pik3r3/Plxna3/Mapk3/Plcg2/Plxnb3/Epha7/Epha3/Ntng1/Ntng2/Sema6d/Cxcl12/Smo/Epha8/Efna1/Ablim3/Sema5a/Unc5d/Trpc6
rno05034	Alcoholism	48/997	177/8873	3.04000544332436e-09	2.371204245793e-07	1.92000343788907e-07	Gng2/Raf1/Gnai3/Hist1h2bq/Hist1h2bc/LOC684797/LOC100364835/LOC100365043/LOC100910200/Gng10/H3f3a/LOC102549061/Hist3h2ba/Hist1h2ah/LOC103690190/Hist1h2ao/Map2k1/H2bu1/H2ac20/Slc29a3/Hist1h2bl/Hist1h2bo/H3c13/LOC102548682/LOC102549173/Prkacb/Hdac7/Hist1h2an/Hdac8/Ppp1r1b/Hist1h4m/LOC100360950/Camkk1/Mapk3/Hist1h2ac/hist1h2ail2/LOC684773/Hist1h2ai/Pkia/H3c1/Hist1h3b/H2bc12/Bdnf/Hist1h4b/Drd1/Hist1h2bg/Pdyn/Calml4
rno04613	Neutrophil extracellular trap formation	45/997	179/8873	1.13217898394543e-07	7.06479685981949e-06	5.72048328730323e-06	Raf1/Hist1h2bq/Hist1h2bc/LOC684797/LOC100364835/LOC100365043/LOC100910200/Mapk14/Src/H3f3a/LOC102549061/Hist3h2ba/Pik3cb/Cr1l/Hist1h2ah/LOC103690190/Hist1h2ao/Map2k1/H2bu1/H2ac20/Hist1h2bl/Hist1h2bo/H3c13/LOC102548682/LOC102549173/Hdac7/Hist1h2an/Hdac8/Atg7/Hist1h4m/LOC100360950/Pik3r3/Syk/Mapk3/Plcg2/Hist1h2ac/hist1h2ail2/LOC684773/Hist1h2ai/H3c1/Hist1h3b/H2bc12/Hist1h4b/Itga2b/Hist1h2bg
rno05322	Systemic lupus erythematosus	32/997	119/8873	1.60784532765403e-06	8.36079570380095e-05	6.76987506380644e-05	Hist1h2bq/Hist1h2bc/LOC684797/LOC100364835/LOC100365043/LOC100910200/H3f3a/LOC102549061/Hist3h2ba/Hist1h2ah/LOC103690190/Hist1h2ao/H2bu1/H2ac20/Hist1h2bl/Hist1h2bo/H3c13/LOC102548682/LOC102549173/Hist1h2an/Hist1h4m/LOC100360950/Hist1h2ac/hist1h2ail2/LOC684773/Hist1h2ai/H3c1/Hist1h3b/H2bc12/Hist1h4b/C1r/Hist1h2bg
rno05205	Proteoglycans in cancer	44/997	207/8873	1.8973988879148e-05	0.000845697790042027	0.000684775538495568	Eif4b/Ptpn11/Hif1a/Ddx5/Ptk2/Raf1/Mras/Ctsl/Casp3/Mapk14/Pdcd4/Drosha/Wnt7a/Camk2g/Camk2b/Src/Wnt4/Cbl/Elk1/Arhgef1/Pik3cb/Ptch1/Itgav/Map2k1/Fzd2/Prkacb/Pik3r3/Mapk3/Plcg2/Tfap4/Vav3/Hbegf/Fzd6/Sdc2/Egfr/Stat3/Wnt16/Flnc/Tgfb2/Smo/Hspb2/Tiam1/Plau/Gpc3
rno05203	Viral carcinogenesis	45/997	221/8873	4.70223905381193e-05	0.00183387323098665	0.00148491759594061	Gtf2a1/Rbl2/Gtf2h1/Casp3/Hist1h2bq/Hist1h2bc/LOC684797/LOC100364835/LOC100365043/LOC100910200/Scrib/Chd4/Tbp/Rasa2/Src/Skp2/Cdk4/LOC102549061/Hist3h2ba/Mapkapk2/Ccnd2/Traf2/Pik3cb/Dlg1/Hist1h2ao/H2bu1/Hist1h2bl/Hist1h2bo/Ccnd3/Prkacb/Hdac7/Hdac8/Hist1h4m/Pik3r3/Ccne1/Syk/Rbl1/Mapk3/Tradd/H2bc12/Jun/Stat3/Hist1h4b/Hist1h2bg/Traf1
rno03018	RNA degradation	22/997	82/8873	6.97295109286583e-05	0.00241728971219349	0.00195731960501497	Cnot1/Dcps/Xrn2/Xrn1/Exosc10/Pfkp/Cnot6l/Dcp1a/Pabpc1/Cnot6/Exosc4/Lsm6/LOC100360750/Pan3/Exosc1/Edc3/Pan2/Dcp1b/Nudt16/Btg3/Btg1/Btg2
rno04010	MAPK signaling pathway	54/997	293/8873	0.000146677431980811	0.0045763358778013	0.00370553512372575	Raf1/Map3k12/Mras/Casp3/Rps6ka5/Mapk14/Rasa2/Arrb1/Stmn1/Map2k5/Dusp7/Dusp4/Rps6ka6/Mapkapk2/Cacna1h/Elk1/Pdgfa/Traf2/Map2k1/Ptprr/Rps6ka3/Mknk1/Dusp2/Prkacb/Cacna1d/Map3k20/Ngf/Tgfa/Mapk3/Csf1/Tradd/Tgfbr1/Egfr/Mef2c/Bdnf/Cacna1c/Ddit3/Jun/Map3k4/Rps6ka2/Hspa1b/LOC108348108/Dusp16/Map3k14/Rps6ka4/Flnc/Tgfb2/Pla2g4a/Il1rap/Cacna1s/Efna1/Ntf3/Kitlg/Fgfr4
rno04550	Signaling pathways regulating pluripotency of stem cells	31/997	142/8873	0.000190133081340119	0.00539286557982884	0.00436669277718934	Raf1/Smarcad1/Smad4/Bmi1/Acvr1/Mapk14/Setdb1/Wnt7a/Kat6a/Tcf3/Wnt4/Pcgf5/Dvl2/Pik3cb/Map2k1/Acvr1c/Fzd2/Smad1/Smad5/Smad3/Axin2/Pik3r3/Mapk3/Id3/Id2/Fzd6/Zfhx3/Stat3/Acvr2a/Wnt16/Fgfr4
rno04722	Neurotrophin signaling pathway	27/997	120/8873	0.000289226545828933	0.00746670177820722	0.00604591237101799	Ptpn11/Raf1/Psen1/Bex3/Rps6ka5/Mapk14/Camk2g/Camk2b/Map2k5/Rps6ka6/Mapkapk2/Pik3cb/Ntrk3/Map2k1/Rps6ka3/Sh2b3/Irs1/Ngf/Pik3r3/Foxo3/Mapk3/Plcg2/Bdnf/Jun/Rps6ka2/Ntf3/Calml4
rno05165	Human papillomavirus infection	61/997	353/8873	0.000353690921284653	0.00746670177820722	0.00604591237101799	Ptk2/Rbl2/Raf1/Psen1/Casp3/Dlg3/Scrib/Tsc2/Chd4/Tbp/Ppp2r3a/Atr/Wnt7a/Lamb1/Llgl1/Wnt4/Pard3/Mpp5/Cdk4/Lamc1/Itga4/Ccnd2/Dvl2/Irf1/Pik3cb/Dlg1/Itgav/Nfx1/Map2k1/Fzd2/Hes5/Ccnd3/Itga7/Tcirg1/Hes6/Prkacb/Axin2/Jag1/Magi1/Pik3r3/Ccne1/Rbl1/Mapk3/Hey1/Thbs3/Notch2/Tradd/Fzd6/Egfr/Itgb8/Col9a2/Wnt16/Ptgs2/Maml2/Tnc/Reln/Itga2b/Foxo1/E2f1/Itga11/Itgb4
rno04012	ErbB signaling pathway	21/997	85/8873	0.000353768591601843	0.00746670177820722	0.00604591237101799	Ptk2/Raf1/Pak5/Camk2g/Camk2b/Src/Cbl/Elk1/Pik3cb/Map2k1/Pak6/Pak4/Cblb/Pik3r3/Tgfa/Mapk3/Plcg2/Hbegf/Egfr/Jun/Nrg2
rno04727	GABAergic synapse	22/997	91/8873	0.000358976047029193	0.00746670177820722	0.00604591237101799	Slc6a1/Gng2/Gabrg2/Gnai3/Gabra4/Gabra2/Kcnj6/Gng10/Adcy6/Src/Gabbr2/Gad1/Gabra3/Prkacb/Cacna1d/Hap1/Cacna1c/Plcl1/Gabrd/Cacna1s/Adcy1/Gabrr3
rno05032	Morphine addiction	22/997	92/8873	0.000422819440469775	0.00824497908916061	0.00667609642847013	Gng2/Gabrg2/Gnai3/Gabra4/Gabra2/Kcnj6/Gng10/Kcnj9/Arrb1/Adcy6/Kcnj3/Gabbr2/Gabra3/Grk5/Prkacb/Pde3a/Drd1/Pde1b/Gabrd/Pde7b/Adcy1/Gabrr3
rno04713	Circadian entrainment	22/997	98/8873	0.00105565941298961	0.0193744551089858	0.0156878179020128	Gng2/Gnai3/Rps6ka5/Kcnj6/Gng10/Kcnj9/Adcy6/Camk2g/Camk2b/Kcnj3/Per1/Cacna1h/Prkacb/Cacna1d/Ryr2/Mapk3/Cacna1c/Adcyap1r1/Per3/Ryr1/Adcy1/Calml4
rno04072	Phospholipase D signaling pathway	30/997	150/8873	0.00112484187800304	0.0194972592187194	0.0157872544281129	Ptpn11/Rapgef4/Raf1/Mras/Agpat4/Tsc2/Grm7/Cyth1/Dgkd/Adcy6/Dnm3/Dgki/Grm3/Pdgfa/Pik3cb/Cyth3/Map2k1/Agt/Pik3r3/Syk/Mapk3/Plcg2/Egfr/Avpr1a/Grm1/Pla2g4a/Dgkh/Adcy1/Grm2/Kitlg
rno04934	Cushing syndrome	31/997	158/8873	0.00130180115488659	0.0213769452802429	0.0173092674333951	Gnai3/Kcna4/Wnt7a/Adcy6/Camk2g/Camk2b/Wnt4/Cdk4/Cacna1h/Dvl2/Kcnk2/Map2k1/Agt/Fzd2/Prkacb/Cacna1d/Axin2/Ccne1/Mapk3/Ldlr/Fzd6/Egfr/Cacna1c/Star/Cdkn2c/Wnt16/E2f2/Cyp11a1/E2f1/Cacna1s/Adcy1
rno05202	Transcriptional misregulation in cancer	36/997	193/8873	0.00144015979653762	0.0214343688726577	0.0173557642693585	Ddx5/Ptk2/Bmi1/Jmjd1c/Ccnt2/Prom1/Mllt1/Zbtb17/Tcf3/H3f3a/Zeb1/Kdm6a/Ccnd2/Ss18/Pdgfa/Tspan7/Cdk14/Smad1/H3c13/LOC102548682/LOC102549173/Dot1l/Cebpb/LOC100360950/Id2/H3c1/Hist1h3b/Mef2c/Lmo2/Ddit3/Klf3/Cdkn2c/Wnt16/Foxo1/Plau/Traf1
rno04350	TGF-beta signaling pathway	21/997	94/8873	0.00145022592180257	0.0214343688726577	0.0173557642693585	Smurf2/Neo1/Smad4/Acvr1/Tfdp1/E2f5/Acvr1c/Smad1/Fbn1/Smad5/Smad3/Bmp6/Rbl1/Mapk3/Id3/Nog/Id2/Tgfbr1/Acvr2a/Tgfb2/Fst
rno04929	GnRH secretion	16/997	64/8873	0.0015113978051233	0.0214343688726577	0.0173557642693585	Raf1/Kcnj6/Kcnj9/Arrb1/Kcnj3/Gabbr2/Kcnn3/Cacna1h/Pik3cb/Map2k1/Cacna1d/Pik3r3/Mapk3/Cacna1c/Kiss1r/Cacna1s
rno04925	Aldosterone synthesis and secretion	21/997	96/8873	0.00191641693770836	0.024867896200326	0.020135948340345	Atp2b3/Atp2b2/Adcy6/Camk2g/Camk2b/Prkce/Cacna1h/Atp1b2/Agt/Prkacb/Cacna1d/Atp1a1/Ldlr/Cacna1c/Atp2b4/Prkd2/Star/Cyp11a1/Cacna1s/Adcy1/Calml4
rno04921	Oxytocin signaling pathway	30/997	155/8873	0.00192954098183547	0.024867896200326	0.020135948340345	Raf1/Gnai3/Kcnj6/Kcnj9/Adcy6/Camk2g/Camk2b/Kcnj3/Map2k5/Src/Elk1/Map2k1/Prkacb/Cacna1d/Ryr2/Npr2/Mapk3/Kcnj4/Egfr/Mef2c/Cacna1c/Jun/Eef2k/Ptgs2/Pla2g4a/Kcnj2/Ryr1/Cacna1s/Adcy1/Calml4
rno04912	GnRH signaling pathway	20/997	90/8873	0.00199261988784664	0.024867896200326	0.020135948340345	Raf1/Mapk14/Adcy6/Camk2g/Camk2b/Src/Elk1/Map2k1/Prkacb/Cacna1d/Mapk3/Hbegf/Egfr/Cacna1c/Jun/Map3k4/Pla2g4a/Cacna1s/Adcy1/Calml4
rno05225	Hepatocellular carcinoma	33/997	179/8873	0.00271037007738332	0.0324573921471962	0.0262812891880131	Raf1/Smarca4/Smad4/Dpf1/Wnt7a/Gstm1/Wnt4/Cdk4/Lrp6/Dvl2/Elk1/Gstm2/Gstm7/Pik3cb/Map2k1/Fzd2/Smarca2/Smad3/Axin2/Pik3r3/Tgfa/Mapk3/Plcg2/Fzd6/Tgfbr1/Egfr/Smarcd2/Wnt16/Tgfb2/E2f2/Dpf3/Mgst1/E2f1
rno04110	Cell cycle	25/997	125/8873	0.0028088127819689	0.0324573921471962	0.0262812891880131	Smc1a/Rbl2/Anapc1/Cdc26/Cdc23/Smad4/Rad21/Stag1/Atr/Tfdp1/E2f5/Zbtb17/Skp2/Cdk4/Ccnd2/Mcm4/Ccnd3/Smad3/Ccne1/Rbl1/Cdkn2c/Tgfb2/E2f2/E2f1/Cdkn1c
rno01522	Endocrine resistance	20/997	94/8873	0.00342076889174679	0.0381171390794642	0.0308640802262868	Ptk2/Raf1/Mapk14/Adcy6/Src/Cdk4/Pik3cb/Map2k1/Prkacb/Jag1/Pik3r3/Mapk3/Notch2/Hbegf/Egfr/Jun/Cdkn2c/E2f2/E2f1/Adcy1
rno04024	cAMP signaling pathway	37/997	212/8873	0.004112131592247	0.0442408640269333	0.0358225619651281	Rapgef4/Atp2b3/Raf1/Gnai3/Atp2b2/Adcy6/Camk2g/Camk2b/Gabbr2/Npy1r/Atp1b2/Pik3cb/Ptch1/Map2k1/Htr4/Prkacb/Cacna1d/Ryr2/Ppp1r1b/Atp1a1/Pik3r3/Htr1a/Mapk3/Pde3a/Vav3/Bdnf/Cacna1c/Jun/Adcyap1r1/Atp2b4/Drd1/Ptger3/Cacna1s/Adcy1/Tiam1/Ghsr/Calml4
rno05219	Bladder cancer	11/997	41/8873	0.0044783501620365	0.044727696823123	0.0362167585612332	Raf1/Rps6ka5/Src/Cdk4/Map2k1/Dapk1/Mapk3/Hbegf/Egfr/E2f2/E2f1
rno05412	Arrhythmogenic right ventricular cardiomyopathy	17/997	77/8873	0.00450696883376338	0.044727696823123	0.0362167585612332	Ctnna2/Actn2/Itga4/Itgav/Slc8a2/Itga7/Cacna1d/Ryr2/Cacna1c/Itgb8/Dsc2/Actn3/Itga2b/Cacna1s/Dsp/Itga11/Itgb4
rno00532	Glycosaminoglycan biosynthesis - chondroitin sulfate / dermatan sulfate	7/997	20/8873	0.00458745608442287	0.044727696823123	0.0362167585612332	Chsy1/Csgalnact2/Chst15/Chst11/Ust/Chsy3/Csgalnact1
rno04919	Thyroid hormone signaling pathway	24/997	124/8873	0.0052197359250407	0.0493502305640212	0.0399597008615556	Hif1a/Raf1/Slc2a1/Pfkp/Med27/Tsc2/Med12/Src/Wnt4/Med16/Atp1b2/Slc16a2/Pik3cb/Itgav/Map2k1/Prkacb/Atp1a1/Pik3r3/Mapk3/Plcg2/Med12l/Notch2/Slc16a10/Foxo1

### Sheet: CA2xDG - Downregulated genes
ID	Description	GeneRatio	pvalue	p.adjust	qvalue	geneID
rno05171	Coronavirus disease - COVID-19	68/863	1.97583194952276e-10	6.00652912654918e-08	4.36762851999767e-08	Rpl18/Rpl4/Rps25/Rpl15/Rps15a/Rps29/LOC108352650/Rpl32/Il6r/Rpl34/Rpl24/Rpsa/Rpl21/Rpl12/Rpl31/Rps20/Pik3r3/Rps5/Rps8/Rpl17/Mapk14/Rpl22/LOC100360057/Rpl27a/Tab2/Rpl26/Rps15/Rps23/Rpl39/LOC103690821/LOC103692785/LOC103692831/LOC103693375/LOC103694169/LOC103694404/Rps24/Pik3r1/Adam17/Rps27/Rps12/LOC100360573/Rps2/Rps28/Rpl30/Mavs/C1qa/Rpl5/Rps17/Rps3/Rpl3/Rpl9/LOC100360449/LOC100364457/Mapk3/Rpl7/Rps7/LOC100362830/Rps3a/Rps18/Rpl36al/Rpl36a/Egfr/Stat3/Pik3cb/Jun/C1r/Hbegf/Oas3
rno03010	Ribosome	53/863	9.61984451111253e-10	1.4622163656891e-07	1.06324597228086e-07	Rpl18/Rpl4/Rps25/Rpl15/Rps15a/Rps29/LOC108352650/Rpl32/Rpl34/Rpl24/Rpsa/Rpl21/Rpl12/Mrps5/Rpl31/Rps20/Rps5/Rps8/Rpl17/Rpl22/LOC100360057/Rpl27a/Rpl26/Rps15/Rps23/Rpl39/LOC103690821/LOC103692785/LOC103692831/LOC103693375/LOC103694169/LOC103694404/Rps24/Rps27/Rps12/LOC100360573/Rps2/Rps28/Rpl30/Rpl5/Rps17/Rps3/Rpl3/Rpl9/LOC100360449/LOC100364457/Rpl7/Rps7/LOC100362830/Rps3a/Rps18/Rpl36al/Rpl36a
rno04360	Axon guidance	44/863	6.17395665455931e-09	6.2562760766201e-07	4.54923121914896e-07	Ppp3ca/Plxna2/Raf1/Slit3/Plxna4/Camk2g/Gnai3/Pik3r3/Neo1/Unc5a/Ryk/Lrrc4/Pik3r1/Ephb2/Mapk3/Ptch1/Sema4d/Pak4/Pard3/Efnb2/Ptk2/Pak6/Plxna3/Plxnb2/Pik3cb/Sema3c/Ntng2/Wnt4/Sema6d/Cxcl12/Efnb3/Ntng1/Robo3/Boc/Epha7/Epha3/Ngef/Smo/Unc5d/Efna1/Ablim3/Sema5a/Epha8/Trpc6
rno05034	Alcoholism	40/863	2.54670944939527e-07	1.9354991815404e-05	1.40739206413949e-05	Raf1/Ppp1cb/Hdac1/H3f3b/Shc2/Gnai3/Gng10/Map2k1/Bdnf/Mapk3/Hist2h3c2/H3c13/LOC102548682/LOC102549173/H3f3a/Hist1h2ah/LOC103690190/Hdac8/Hist1h2ao/Prkacb/H3c1/Hist1h3b/Camkk1/Gng7/Hist3h2ba/Ppp1r1b/LOC102549061/H2az2/H2bu1/H2ac20/Hdac10/Hist1h2an/Hdac7/Hist1h4m/LOC100360950/Pkia/Hist1h4b/Drd1/Calml4/Pdyn
rno03018	RNA degradation	22/863	7.25972958751615e-06	0.000441391558920982	0.000320956465974398	Cnot1/Dcps/Xrn2/Exosc10/Pabpc1/Exosc2/Exosc1/Dcp1a/Exosc4/Dcp1b/Xrn1/Pan2/Cnot6/Tob1/Mphosph6/Edc3/Pan3/Exosc8/Cnot6l/Btg3/Btg1/Btg2
rno04713	Circadian entrainment	24/863	1.54653435321229e-05	0.000783577405627561	0.00056977581434137	Gria2/Gria4/Camk2g/Gnai3/Gng10/Kcnj3/Mapk3/Cacna1h/Per2/Per1/Kcnj9/Prkacb/Gng7/Rps6ka5/Nos1/Cacna1d/Adcyap1r1/Adcy2/Adcy8/Per3/Adcyap1/Calml4/Adcy1/Ryr1
rno05205	Proteoglycans in cancer	39/863	3.70392803332762e-05	0.00160856303161656	0.00116966148420872	Eif4b/Raf1/Ppp1cb/Camk2g/Rras2/Pik3r3/Mapk14/Ddx5/Drosha/Pik3r1/Map2k1/Hif1a/Itgav/Mras/Mapk3/Pdcd4/Ptch1/Prkacb/Ptk2/Egfr/Stat3/Elk1/Fzd2/Pik3cb/Tfap4/Sdc2/Wnt4/Cd44/Hbegf/Vav3/Hspb2/Wnt16/Flnc/Smo/Tgfb2/Tiam1/Twist1/Plau/Gpc3
rno01522	Endocrine resistance	22/863	7.27506430225236e-05	0.00246889466288904	0.00179524888921987	Raf1/Ncor1/Shc2/Pik3r3/Mapk14/Cdk4/Pik3r1/Map2k1/Dll1/Mapk3/Prkacb/Ptk2/Egfr/Pik3cb/E2f1/Notch2/Adcy2/Adcy8/Jun/Hbegf/Adcy1/E2f2
rno04550	Signaling pathways regulating pluripotency of stem cells	29/863	8.29432620465604e-05	0.00246889466288904	0.00179524888921987	Raf1/Smad4/Pik3r3/Mapk14/Smarcad1/Rif1/Pik3r1/Acvr1/Map2k1/Setdb1/Id4/Mapk3/Bmi1/Kat6a/Stat3/Pcgf5/Id3/Dvl2/Axin2/Smad5/Smad1/Fzd2/Pik3cb/Id2/Acvr2a/Wnt4/Wnt16/Smad3/Fgfr4
rno05202	Transcriptional misregulation in cancer	36/863	9.06619441935494e-05	0.00246889466288904	0.00179524888921987	Hdac1/H3f3b/Ncor1/Fut8/Zbtb17/Ccnt2/Ddx5/Atf1/Ddit3/Bmi1/Jmjd1c/Kmt2a/Per2/Hist2h3c2/H3c13/LOC102548682/LOC102549173/H3f3a/Lmo2/H3c1/Hist1h3b/Ptk2/Ss18/Kdm6a/Smad1/Klf3/LOC100360950/Spint1/Bcl11b/Id2/Foxo1/Mef2c/Wnt16/Cebpb/Plau/Traf1
rno04613	Neutrophil extracellular trap formation	34/863	9.74563682719356e-05	0.00246889466288904	0.00179524888921987	Raf1/Hdac1/H3f3b/Pik3r3/Mapk14/Pik3r1/Map2k1/Mapk3/Atg7/Hist2h3c2/H3c13/LOC102548682/LOC102549173/H3f3a/Hist1h2ah/LOC103690190/Hdac8/Hist1h2ao/H3c1/Hist1h3b/Hist3h2ba/Cr1l/LOC102549061/H2az2/H2bu1/H2ac20/Hdac10/Hist1h2an/Pik3cb/Hdac7/Hist1h4m/LOC100360950/Hist1h4b/Itga2b
rno05225	Hepatocellular carcinoma	34/863	9.74563682719356e-05	0.00246889466288904	0.00179524888921987	Smarcc2/Raf1/Shc2/Smad4/Pik3r3/Smarce1/Gstm2/Gstm7/Cdk4/Pik3r1/Smarca2/Map2k1/Actl6a/Mapk3/Lrp6/Gstm1/Dpf1/Egfr/Dvl2/Axin2/Dpf3/Smarcd2/Elk1/Fzd2/Pik3cb/Tert/E2f1/Wnt4/Tgfbr1/Wnt16/E2f2/Smad3/Tgfb2/Mgst1
rno04919	Thyroid hormone signaling pathway	26/863	0.000121299436826581	0.00283654067656005	0.00206258151688923	Raf1/Med13/Ncoa2/Tsc2/Hdac1/Ncor1/Pik3r3/Med16/Pik3r1/Med27/Med13l/Map2k1/Hif1a/Itgav/Mapk3/Med12/Slc16a2/Prkacb/Plcd3/Atp1a1/Med12l/Pik3cb/Notch2/Wnt4/Foxo1/Slc16a10
rno04024	cAMP signaling pathway	38/863	0.000140206065759532	0.0030444745707784	0.00221377998567682	Gria2/Raf1/Ppp1cb/Gria4/Camk2g/Rras2/Gnai3/Pik3r3/Pik3r1/Map2k1/Bdnf/Mapk3/Ptch1/Sstr2/Htr4/Prkacb/Atp1a1/Ppp1r1b/Cacna1d/Pde3a/Pik3cb/Adcyap1r1/Adcy2/Adrb1/Adcy8/Jun/Vav3/Drd1/Htr1a/Ghsr/Adcyap1/Ptger2/Ptger3/Tshr/Calml4/Adcy1/Tiam1/Atp2b4
rno04921	Oxytocin signaling pathway	30/863	0.000174440328509586	0.00353532399112761	0.002570699578036	Ppp3ca/Raf1/Ppp1cb/Camk2g/Gnai3/Cacnb4/Kcnj3/Map2k1/Mapk3/Cacna2d1/Kcnj9/Prkacb/Cacng3/Egfr/Eef2k/Elk1/Cacna1d/Pla2g4b/Ptgs2/Adcy2/Adcy8/Jun/Npr2/Pla2g4a/Kcnj4/Mef2c/Calml4/Adcy1/Ryr1/Kcnj2
rno04010	MAPK signaling pathway	48/863	0.000195921129883468	0.00372250146778589	0.00270680508391633	Ppp3ca/Raf1/Rasa2/Rras2/Cacnb4/Mapk14/Tab2/Dusp4/Dusp7/Mknk1/Map2k1/Ddit3/Bdnf/Mras/Ptprr/Mapk3/Cacna2d1/Cacna1h/Stmn1/Map3k3/Dusp16/Rps6ka3/Prkacb/Rps6ka5/Cacng3/Egfr/Ngf/Elk1/Cacna1d/Pla2g4b/Csf1/Mapkapk2/Jun/Rps6ka4/Tradd/Pla2g4a/Map3k4/Ntf3/Map3k14/Mef2c/Rps6ka2/Tgfbr1/Flnc/Il1rap/Tgfb2/Efna1/Kitlg/Fgfr4
rno04350	TGF-beta signaling pathway	21/863	0.000212625192534823	0.0038022387370933	0.00276478578528252	Smurf2/Smad4/Neo1/Acvr1/Id4/Mapk3/Tfdp1/Id3/E2f5/Smad5/Smad1/Ppp2r1b/Id2/Nog/Acvr2a/Fbn1/Tgfbr1/Smad3/Tgfb2/Tgif2/Fst
rno04218	Cellular senescence	33/863	0.000413525543006852	0.00698398694856016	0.00507838386148765	Ppp3ca/Raf1/Trpm7/Ppp1cb/Mre11/Tsc2/Rras2/Pik3r3/Mapk14/Cdk4/Pik3r1/Map2k1/Mras/Ccne2/Ccnd3/Mapk3/Hipk3/Atr/Sirt1/Ccne1/Foxo3/E2f5/Cacna1d/Pik3cb/E2f1/Mapkapk2/Lin9/Foxo1/Tgfbr1/Calml4/E2f2/Smad3/Tgfb2
rno04722	Neurotrophin signaling pathway	24/863	0.00045885650042835	0.0073417040068536	0.00533849668088385	Raf1/Shc2/Camk2g/Pik3r3/Psen1/Mapk14/Pik3r1/Map2k1/Bdnf/Ntrk3/Mapk3/Sh2b3/Map3k3/Rps6ka3/Foxo3/Rps6ka5/Ngf/Pik3cb/Irs1/Mapkapk2/Jun/Ntf3/Rps6ka2/Calml4
rno04072	Phospholipase D signaling pathway	28/863	0.00052527619181037	0.00798419811551763	0.00580568422527251	Grm7/Raf1/Dgkd/Cyth3/Tsc2/Pip5k1b/Shc2/Rras2/Pik3r3/Pik3r1/Map2k1/Mras/Mapk3/Agt/Grm3/Egfr/Grm8/Pik3cb/Pla2g4b/Adcy2/Adcy8/Grm1/Dgki/Pla2g4a/Adcy1/Dgkh/Kitlg/Grm2
rno04110	Cell cycle	24/863	0.000848828130792024	0.0121763288905224	0.00885397876388399	Cdc23/Smc1a/Orc3/Anapc1/Hdac1/Smc3/Smad4/Zbtb17/Cdk4/Stag2/Ccne2/Ccnd3/Rad21/Tfdp1/Atr/Wee1/Skp2/Ccne1/Stag1/E2f5/E2f1/E2f2/Smad3/Tgfb2
rno04912	GnRH signaling pathway	19/863	0.000881181696024644	0.0121763288905224	0.00885397876388399	Raf1/Camk2g/Mapk14/Map2k1/Mapk3/Map3k3/Prkacb/Egfr/Elk1/Cacna1d/Pla2g4b/Adcy2/Adcy8/Jun/Hbegf/Pla2g4a/Map3k4/Calml4/Adcy1
rno05322	Systemic lupus erythematosus	23/863	0.000982022160722478	0.0129797711678101	0.00943819925637164	H3f3b/Actn4/C1qa/Hist2h3c2/H3c13/LOC102548682/LOC102549173/H3f3a/Hist1h2ah/LOC103690190/Hist1h2ao/H3c1/Hist1h3b/Hist3h2ba/LOC102549061/H2az2/H2bu1/H2ac20/Hist1h2an/Hist1h4m/LOC100360950/Hist1h4b/C1r
rno04370	VEGF signaling pathway	14/863	0.00105168968055325	0.0133214026203411	0.0096866154787799	Ppp3ca/Raf1/Shc2/Pik3r3/Mapk14/Pik3r1/Map2k1/Mapk3/Ptk2/Pik3cb/Pla2g4b/Ptgs2/Mapkapk2/Pla2g4a
rno03040	Spliceosome	25/863	0.00115297669732487	0.0136219652616918	0.00990516864596701	Dhx15/Acin1/Srsf6/Srsf2/U2surp/Prpf40a/Snw1/Ddx39b/Dhx16/Srsf7/U2af1/Sf3b1/Hnrnpu/Prpf38a/Ddx5/Ppie/Hnrnpm/Srsf3/Hnrnpa3/Srsf1/Snrnp70/Hnrnpa1/Rbmx/Thoc2/Sf3b3
rno05032	Morphine addiction	19/863	0.00116503650264469	0.0136219652616918	0.00990516864596701	Gabrb3/Gnai3/Gng10/Kcnj3/Gabra3/Gabra4/Kcnj9/Prkacb/Grk5/Gng7/Pde3a/Adcy2/Adcy8/Drd1/Adcy1/Pde1b/Gabrd/Pde7b/Gabrr3
rno04724	Glutamatergic synapse	22/863	0.00128046786815792	0.014417119700741	0.0104833626632812	Ppp3ca/Gria2/Grm7/Gria4/Gnai3/Gng10/Kcnj3/Mapk3/Grik2/Prkacb/Gng7/Grm3/Cacna1d/Grm8/Pla2g4b/Adcy2/Adcy8/Grm1/Pla2g4a/Grik3/Adcy1/Grm2
rno04976	Bile secretion	19/863	0.00152344643228094	0.0165402755504788	0.0120272086759022	Aqp4/Abcb1b/Abcb4/Abcb1a/Prkacb/Atp1a1/Adcy2/Slc4a4/Adcy8/Ugt1a1/Ugt1a6/Ugt1a7c/Ugt1a8/Ugt1a2/Ugt1a3/Ugt1a9/Ugt1a5/Abcc2/Adcy1
rno04720	Long-term potentiation	15/863	0.00161031588388304	0.0168805527138084	0.0122746401312319	Ppp3ca/Gria2/Raf1/Ppp1cb/Camk2g/Map2k1/Mapk3/Rps6ka3/Prkacb/Adcy8/Grm1/Ppp1r1a/Rps6ka2/Calml4/Adcy1
rno04923	Regulation of lipolysis in adipocytes	13/863	0.00229307839760505	0.0232365277623979	0.0168963671402478	Gnai3/Pik3r3/Pik3r1/Prkacb/Pik3cb/Irs1/Ptgs2/Adcy2/Adrb1/Adcy8/Ptger3/Tshr/Adcy1
rno05165	Human papillomavirus infection	51/863	0.00241726485016723	0.0237047907887368	0.0172368631081535	Lamb1/Raf1/Chd4/Tbp/Tsc2/Hdac1/Ppp2r3a/Pik3r3/Psen1/Cdk4/Pik3r1/Dlg3/Map2k1/Itgav/Ccne2/Ccnd3/Mapk3/Mpp5/Atr/Dlg1/Ccne1/Nfx1/Pard3/Prkacb/Hes6/Ptk2/Egfr/Dvl2/Axin2/Ppp2r1b/Hey1/Fzd2/Pik3cb/Hes5/Tert/E2f1/Ptgs2/Notch2/Reln/Magi1/Wnt4/Itgb8/Tradd/Maml2/Thbs3/Foxo1/Wnt16/Tnc/Itga2b/Itga11/Itgb4
rno05226	Gastric cancer	26/863	0.0027278791130254	0.0259148515737413	0.0188439017676097	Raf1/Shc2/Smad4/Pik3r3/Pik3r1/Map2k1/Ccne2/Mapk3/Ctnna2/Lrp6/Abcb1b/Abcb1a/Ccne1/Egfr/Dvl2/Axin2/Fzd2/Pik3cb/Tert/E2f1/Wnt4/Tgfbr1/Wnt16/E2f2/Smad3/Tgfb2
rno04012	ErbB signaling pathway	17/863	0.00296824669716837	0.0273438483617935	0.019882992229836	Raf1/Shc2/Camk2g/Pik3r3/Pik3r1/Map2k1/Mapk3/Pak4/Ptk2/Egfr/Pak6/Elk1/Pik3cb/Jun/Hbegf/Cblb/Nrg2
rno00982	Drug metabolism - cytochrome P450	15/863	0.00390535285723402	0.0347893010187174	0.0252969294111172	Gstm2/Gstm7/Gstm1/Aldh3b1/Ugt1a1/Ugt1a6/Ugt1a7c/Ugt1a8/Ugt1a2/Ugt1a3/Ugt1a9/Ugt1a5/Fmo1/LOC688778/Mgst1
rno04728	Dopaminergic synapse	23/863	0.00400534715676023	0.0347893010187174	0.0252969294111172	Ppp3ca/Kif5b/Clock/Gria2/Ppp1cb/Arntl/Ppp2r3a/Gria4/Camk2g/Gnai3/Comt/Mapk14/Gng10/Kcnj3/Kcnj9/Prkacb/Gng7/Ppp1r1b/Cacna1d/Ppp2r1b/Drd1/Calml4/Gnal
rno00040	Pentose and glucuronate interconversions	9/863	0.0041884824408464	0.0353694072782585	0.0257187518297586	Rpe/Ugt1a1/Ugt1a6/Ugt1a7c/Ugt1a8/Ugt1a2/Ugt1a3/Ugt1a9/Ugt1a5
rno04114	Oocyte meiosis	21/863	0.00451667934754143	0.0364790432979513	0.0265256201266267	Slk/Ppp3ca/Cdc23/Smc1a/Anapc1/Ppp1cb/Smc3/Camk2g/Mapk14/Map2k1/Ccne2/Mapk3/Ccne1/Rps6ka3/Prkacb/Ppp2r1b/Adcy2/Adcy8/Rps6ka2/Calml4/Adcy1
rno05030	Cocaine addiction	11/863	0.00455988041224391	0.0364790432979513	0.0265256201266267	Gria2/Gnai3/Bdnf/Prkacb/Grm3/Ppp1r1b/Jun/Drd1/Rgs9/Grm2/Pdyn
rno05219	Bladder cancer	10/863	0.00491595441344998	0.0379800529183597	0.027617074490497	Raf1/Cdk4/Map2k1/Mapk3/Rps6ka5/Egfr/Dapk1/E2f1/Hbegf/E2f2
rno05212	Pancreatic cancer	15/863	0.00509875862015807	0.0379800529183597	0.027617074490497	Raf1/Smad4/Pik3r3/Cdk4/Pik3r1/Map2k1/Mapk3/Egfr/Stat3/Pik3cb/E2f1/Tgfbr1/E2f2/Smad3/Tgfb2
rno05031	Amphetamine addiction	14/863	0.00512230976859457	0.0379800529183597	0.027617074490497	Ppp3ca/Gria2/Ppp1cb/Hdac1/Gria4/Camk2g/Sirt1/Prkacb/Ppp1r1b/Cacna1d/Jun/Drd1/Calml4/Pdyn
rno00053	Ascorbate and aldarate metabolism	8/863	0.00650212348027171	0.0470629890000619	0.0342217025277459	Ugt1a1/Ugt1a6/Ugt1a7c/Ugt1a8/Ugt1a2/Ugt1a3/Ugt1a9/Ugt1a5

### Sheet: CA3xDG - Downregulated genes
ID	Description	GeneRatio	pvalue	p.adjust	qvalue	geneID
rno03040	Spliceosome	47/1226	4.45220959897525e-10	1.4202548620731e-07	1.14351488647364e-07	Ddx42/U2af2/Hnrnpk/Eif4a3/Sf3a1/Prpf18/Snrnp40/Dhx15/Prpf6/Eftud2/Dhx38/Prpf38a/Hspa2/Acin1/Prpf40b/Srsf3/U2surp/Srsf7/Prpf40a/Hnrnpu/Hnrnpm/Rbm25l1/Smndc1/Srsf6/Ddx5/Srsf2/Ccdc12/U2af1/Hnrnpa3/Cherp/Srsf1/Sf3b1/Dhx16/Prpf38b/Magohb/Hnrnpa1/Sf3b3/Thoc2/Lsm6/LOC100360750/Ddx39b/Ppie/Srsf9/Fus/Rbmx/Snrnp70/Rp9
rno05034	Alcoholism	55/1226	1.90361925694993e-09	3.03627271483515e-07	2.44464788787255e-07	Gnai3/Hist1h2bq/Hist1h2bc/LOC684797/LOC100364835/LOC100365043/LOC100910200/Hdac5/Grin2b/H3f3b/Shc2/Raf1/Hist2h4/Hist1h2ao/Gng10/Mapk3/Hdac1/Hist2h3c2/H3c13/LOC102548682/LOC102549173/Hdac8/Hist1h2ah/LOC103690190/Hist1h2bl/H3f3a/H2az2/Hist1h2bo/Prkacb/Hist3h2ba/Macroh2a2/LOC102549061/Hist2h2be/Ppp1r1b/Hist1h2ac/Hist1h2an/hist1h2ail2/LOC684773/Hist1h2ai/H3c1/Hist1h3b/Hist1h4b/H2bu1/H2ac20/Hdac7/Hist1h4m/LOC100360950/Hdac10/Pkia/Hist1h2bd/Gng7/Calml4/Drd1/Gnb3/Pdyn
rno03018	RNA degradation	32/1226	1.17613927267694e-08	1.25062809327981e-06	1.00694028959008e-06	Dcps/Cnot1/Edc4/Cnot3/Exosc1/Cnot8/Dis3/Cnot9/Pabpc1/Tob1/Xrn2/Zcchc7/Xrn1/Exosc4/Patl1/Edc3/Lsm6/LOC100360750/Exosc10/Pan3/Cnot6/Exosc2/Dcp1a/Dcp1b/Pan2/Exosc8/Eno4/Cnot6l/Btg3/Btg1/Btg2/Btg4
rno04613	Neutrophil extracellular trap formation	53/1226	2.3978489459973e-08	1.76331268576634e-06	1.41972709231805e-06	Hist1h2bq/Hist1h2bc/LOC684797/LOC100364835/LOC100365043/LOC100910200/Mapk14/Hdac5/Pik3r3/H3f3b/Raf1/Hist2h4/Hist1h2ao/Mapk3/Hdac1/Cr1l/Hist2h3c2/H3c13/LOC102548682/LOC102549173/Hdac8/Hist1h2ah/LOC103690190/Pik3r1/Hist1h2bl/H3f3a/H2az2/Hist1h2bo/Hist3h2ba/Atg7/Macroh2a2/LOC102549061/Hist2h2be/Hist1h2ac/Hist1h2an/hist1h2ail2/LOC684773/Hist1h2ai/H3c1/Hist1h3b/Hist1h4b/Syk/Plcg2/Pik3cb/H2bu1/H2ac20/Hdac7/Hist1h4m/LOC100360950/Ager/Hdac10/Hist1h2bd/Itga2b
rno05322	Systemic lupus erythematosus	40/1226	2.76381298709457e-08	1.76331268576634e-06	1.41972709231805e-06	Hist1h2bq/Hist1h2bc/LOC684797/LOC100364835/LOC100365043/LOC100910200/Actn4/Grin2b/H3f3b/Actn1/Hist2h4/Hist1h2ao/Hist2h3c2/H3c13/LOC102548682/LOC102549173/Hist1h2ah/LOC103690190/Hist1h2bl/H3f3a/H2az2/Hist1h2bo/Hist3h2ba/Macroh2a2/LOC102549061/Hist2h2be/Hist1h2ac/Hist1h2an/hist1h2ail2/LOC684773/Hist1h2ai/H3c1/Hist1h3b/Hist1h4b/C1r/H2bu1/H2ac20/Hist1h4m/LOC100360950/Hist1h2bd
rno04350	TGF-beta signaling pathway	33/1226	1.41116666200723e-07	7.50270275300512e-06	6.04078360578535e-06	Acvr1b/Bmpr1a/Sp1/Neo1/E2f4/Chrd/Smad4/Crebbp/E2f5/Tfdp1/Mapk3/Id4/Nog/Smurf2/Rps6kb2/Smad7/Smad1/Nbl1/Dcn/Grem1/Rbl1/Smad5/Inhba/Id3/Acvr2a/Tgfbr1/Id2/Ppp2r1b/Tgfb2/Tgif2/Fst/Smad3/Fbn1
rno04360	Axon guidance	50/1226	6.38897678679978e-07	2.91154799284161e-05	2.34422606914157e-05	Camk2b/Gnai3/Lrig2/Ppp3ca/Sema4d/Fzd3/Ssh1/Neo1/Slit3/Pik3r3/Limk2/Raf1/Ssh3/Plxna2/Unc5a/Mapk3/Lrrc4/Ryk/Ntng2/Plxna4/Sema4b/Ptch1/Pik3r1/Abl1/Efnb2/Pard3/Ptk2/Boc/Plxna3/Plcg2/Epha3/Pik3cb/Plxnb2/Pak4/Pard6g/Ngef/Sema6d/Cxcl12/Epha7/Pak6/Epha8/Robo3/Efnb3/Smo/Sema5a/Unc5d/Trpc6/Efna1/Ntng1/Ablim3
rno05203	Viral carcinogenesis	57/1226	1.25780834499329e-06	5.01551077566073e-05	4.03822679182055e-05	Hnrnpk/Tbp/Hist1h2bq/Hist1h2bc/LOC684797/LOC100364835/LOC100365043/LOC100910200/Chd4/Rbl2/Hdac5/Dlg1/Actn4/Scrib/Irf9/Traf2/Jun/Pik3r3/Gtf2a1/Ikbkg/Srf/Egr3/Crebbp/Actn1/Hist2h4/Hist1h2ao/Mapk3/Stat3/Rbpj/Hdac1/Casp3/Stat5b/Ccne2/Ccnd3/Cdk4/Hdac8/Pik3r1/Hist1h2bl/Ccne1/Hist1h2bo/Prkacb/Hist3h2ba/Skp2/LOC102549061/Hist2h2be/Hist1h4b/Rbl1/Syk/Pik3cb/H2bu1/Mapkapk2/Tradd/Hdac7/Hist1h4m/Hdac10/Hist1h2bd/Traf1
rno05202	Transcriptional misregulation in cancer	50/1226	4.90961494790254e-06	0.000174018574264546	0.00014011064880564	Sin3a/Sp1/Zeb1/Uty/Gria3/Atf1/Ncor1/Ddit3/H3f3b/Ddx5/Zbtb17/Mllt1/Ccnt2/Hdac1/Rara/Bmi1/Hist2h3c2/H3c13/LOC102548682/LOC102549173/Arnt2/Atm/H3f3a/Klf3/Kdm6a/Fus/Per2/Jmjd1c/Smad1/Ptk2/Kmt2a/Dot1l/H3c1/Hist1h3b/Ss18/Baiap3/Foxo1/Zbtb16/Cebpb/LOC100360950/Runx2/Gadd45g/Id2/Bcl6/Mef2c/Hhex/Plau/Bcl11b/Wnt16/Traf1
rno05225	Hepatocellular carcinoma	46/1226	1.46309118106548e-05	0.000466726086759889	0.000375783419136819	Gstp1/Smarcc2/Smarce1/Fzd3/Dvl1/Actl6b/Arid2/Gstm2/Gstm7/Smarca4/Pik3r3/Shc2/Raf1/Smad4/Smarca2/Gstm1/Egfr/Mapk3/Phf10/Dpf1/Cdk4/Dpf3/Pik3r1/Lrp6/Rps6kb2/Actl6a/Gsto1/Dvl2/Plcg2/Pik3cb/E2f1/Smarcd2/Elk1/Tert/Wnt9a/Axin2/Gadd45g/Tgfbr1/Gsto2/Mgst1/Tgfb2/E2f2/Wnt10b/Wnt2b/Smad3/Wnt16
rno04110	Cell cycle	35/1226	2.19919455297235e-05	0.000637766420361982	0.00051349614442608	Smc1a/Wee1/Anapc1/Orc3/Pcna/Cdc23/Stag2/Rbl2/Cdc7/Smc3/E2f4/Zbtb17/Smad4/Crebbp/Rad21/E2f5/Tfdp1/Hdac1/Atr/Ccne2/Ccnd3/Cdk4/Mcm7/Atm/Abl1/Ccne1/Skp2/Stag1/Rbl1/E2f1/Mcm6/Gadd45g/Tgfb2/E2f2/Smad3
rno04713	Circadian entrainment	29/1226	3.59495514825308e-05	0.000955658910243943	0.00076944654050329	Camk2b/Gnai3/Gria1/Cacna1c/Gria2/Kcnj6/Grin2b/Gria3/Gng10/Mapk3/Kcnj9/Adcy6/Rps6ka5/Prkacb/Per2/Kcnj3/Per1/Adcy8/Adcy2/Gria4/Cacna1d/Cacna1h/Per3/Adcyap1r1/Gng7/Calml4/Ryr1/Gnb3/Adcy1
rno04550	Signaling pathways regulating pluripotency of stem cells	36/1226	0.000162966579032987	0.00399894913165562	0.00321974455741287	Acvr1b/Rif1/Bmpr1a/Fzd3/Dvl1/Mapk14/Pcgf6/Pik3r3/Smarcad1/Raf1/Smad4/Skil/Mapk3/Stat3/Id4/Bmi1/Pcgf5/Pik3r1/Setdb1/Smad1/Kat6a/Zfhx3/Dvl2/Smad5/Inhba/Pik3cb/Id3/Acvr2a/Wnt9a/Axin2/Id2/Wnt10b/Fgfr4/Wnt2b/Smad3/Wnt16
rno04010	MAPK signaling pathway	62/1226	0.000304146071203283	0.0066048574744237	0.00531788557584353	Chuk/Tab1/Ppp3ca/Cacna1c/Cacna1e/Ptprr/Cacng3/Hspa2/Mapk14/Mras/Daxx/Taok3/Traf2/Jun/Ddit3/Cacna2d1/Ptpn5/Ikbkg/Flna/Srf/Mapkapk5/Raf1/Map3k2/Map3k20/Stmn1/Egfr/Mapk3/Tab2/Casp3/Map2k5/Dusp7/Rps6ka5/Dusp4/Prkacb/Rras2/Map3k3/Dusp16/Mknk1/Ngf/Pla2g4a/Rps6ka4/Elk1/Mapkapk2/Tradd/Pla2g4b/Cacna1d/Csf1/Map3k14/Cacna1h/Flnc/Gadd45g/Tgfbr1/Map3k4/Rps6ka2/Tgfb2/Mef2c/Il1rap/Kitlg/Fgfr4/Efna1/Cacna1s/Ntf3
rno05205	Proteoglycans in cancer	47/1226	0.000310573235474469	0.0066048574744237	0.00531788557584353	Camk2b/Eif4b/Ank1/Hif1a/Fzd3/Mapk14/Mras/Cbl/Pdcd4/Ctsl/Pik3r3/Ddx5/Flna/Raf1/Egfr/Mapk3/Stat3/Drosha/Casp3/Arhgef1/Itgav/Ptch1/Pik3r1/Rps6kb2/Prkacb/Ptk2/Dcn/Rras2/Plcg2/Sdc2/Pik3cb/Elk1/Twist1/Wnt9a/Flnc/Smo/Vav3/Tgfb2/Tfap4/Hbegf/Wnt10b/Hspb2/Tiam1/Wnt2b/Plau/Gpc3/Wnt16
rno04330	Notch signaling pathway	19/1226	0.00047569552480281	0.00948417952575602	0.00763616500341352	Ncstn/Numb/Dvl1/Hey1/Dtx3/Psen1/Crebbp/Rbpj/Adam17/Hdac1/Atxn1/Maml1/Heyl/Dvl2/Notch2/Maml2/Dtx1/Tle1/Dll1
rno05032	Morphine addiction	25/1226	0.000521285320028909	0.0097817657111307	0.00787576582582376	Gabra1/Gnai3/Gabrb3/Gabrg2/Kcnj6/Gabrb2/Pde4a/Gng10/Kcnj9/Pde8b/Adcy6/Prkacb/Kcnj3/Gabra4/Grk5/Adcy8/Adcy2/Gng7/Pde1b/Drd1/Gnb3/Pde7b/Gabrd/Adcy1/Gabrr3
rno00310	Lysine degradation	19/1226	0.000594422373138215	0.0105344853906161	0.00848181631846342	Acat1/Smyd2/Prdm2/Kmt2d/Nsd3/Nsd1/Ash1l/Kmt2c/Kmt2e/Kmt5a/Kmt2b/Kmt5b/Ehmt1/Setd2/Kmt5c/Setdb1/Kmt2a/Dot1l/Ezh2
rno04934	Cushing syndrome	37/1226	0.000709535844509019	0.0117658613198087	0.00947325577308471	Camk2b/Gnai3/Cacna1c/Kmt2d/Sp1/Fzd3/Dvl1/Wdr5/Agt/Egfr/Mapk3/Pde8b/Arnt/Ccne2/Cdk4/Adcy6/Ccne1/Prkacb/Kmt2a/Dvl2/Kcna4/E2f1/Adcy8/Ldlr/Adcy2/Wnt9a/Axin2/Cacna1d/Cacna1h/E2f2/Kcnk2/Wnt10b/Wnt2b/Wnt16/Cacna1s/Adcy1/Cyp11a1
rno01522	Endocrine resistance	25/1226	0.000737671556100858	0.0117658613198087	0.00947325577308471	Med1/Sp1/Mapk14/Jun/Ncor1/Pik3r3/Shc2/Raf1/Egfr/Mapk3/Cdk4/Adcy6/Pik3r1/Rps6kb2/Prkacb/Ptk2/Pik3cb/E2f1/Adcy8/Notch2/Adcy2/Dll1/E2f2/Hbegf/Adcy1
rno03015	mRNA surveillance pathway	26/1226	0.000844921348151376	0.0128347576219185	0.010333875135285	Papola/Pcf11/Eif4a3/Cpsf1/Wdr33/Cstf2t/Acin1/Cpsf6/Wdr82/Upf2/Fip1l1/Cpsf7/Srrm1/Pabpc1/Upf3b/Smg7/Nxf1/Pnn/Cstf2/Upf1/Magohb/Smg1/Ddx39b/Fus/Ppp2r3b/Ppp2r1b
rno05165	Human papillomavirus infection	70/1226	0.000900981848070215	0.0130642367970181	0.0105186397573748	Ptgs2/Chuk/Llgl1/Tbp/Fzd3/Dvl1/Chd4/Rbl2/Dlg1/Scrib/Hey1/Irf9/Psen1/Pik3r3/Ikbkg/Lamb2/Raf1/Crebbp/Irf1/Itga4/Egfr/Mpp5/Mapk3/Rbpj/Hdac1/Casp3/Dlg3/Atr/Maml1/Itgav/Ccne2/Ccnd3/Cdk4/Hes6/Lamb1/Pik3r1/Atm/Rps6kb2/Ccne1/Pard3/Prkacb/Nfx1/Ptk2/Ppp2r3b/Heyl/Rbl1/Itgb8/Dvl2/Pik3cb/Foxo1/E2f1/Notch2/Pard6g/Tradd/Tert/Wnt9a/Axin2/Maml2/Magi1/Ikbke/Tnc/Ppp2r1b/Thbs3/Reln/Wnt10b/Itga2b/Wnt2b/Wnt16/Itgb4/Itga11
rno03460	Fanconi anemia pathway	16/1226	0.000983936361440733	0.01347479505577	0.0108491997809202	Atrip/Rmi1/Top3b/Fancl/Atr/Poli/Rev3l/Slx4/Slx1b/Fan1/Fancf/Ercc4/Rev1/Usp1/Fanci/Faap100
rno04024	cAMP signaling pathway	46/1226	0.00101377768444665	0.01347479505577	0.0108491997809202	Camk2b/Gnai3/Gria1/Atp2b2/Cacna1c/Gria2/Grin2b/Gria3/Jun/Pik3r3/Pde4a/Sstr1/F2r/Raf1/Crebbp/Mapk3/Atp1b2/Adcy6/Ptch1/Pik3r1/Prkacb/Ppp1r1b/Rras2/Htr1a/Htr4/Pik3cb/Atp1a1/Adcy8/Sstr2/Adcy2/Npy1r/Gria4/Ptger3/Adrb1/Cacna1d/Ptger2/Adcyap1r1/Ghsr/Vav3/Calml4/Drd1/Atp2b4/Tshr/Tiam1/Cacna1s/Adcy1
rno04727	GABAergic synapse	24/1226	0.00106134464498807	0.0135427576700478	0.0109039197211406	Gabra1/Gnai3/Gabrb3/Cacna1c/Gabrg2/Kcnj6/Gabrb2/Gng10/Gad1/Slc12a5/Hap1/Adcy6/Prkacb/Plcl1/Gabra4/Adcy8/Adcy2/Cacna1d/Gng7/Gnb3/Cacna1s/Gabrd/Adcy1/Gabrr3
rno05220	Chronic myeloid leukemia	21/1226	0.00160935442999851	0.0197455408911355	0.0158980761505925	Chuk/Cbl/Pik3r3/Ikbkg/Shc2/Raf1/Smad4/Mapk3/Hdac1/Stat5b/Cdk4/Pik3r1/Abl1/Pik3cb/E2f1/Bcr/Gadd45g/Tgfbr1/Tgfb2/E2f2/Smad3
rno05222	Small cell lung cancer	23/1226	0.00285309200201116	0.0328303389605642	0.0264332707684463	Ptgs2/Apaf1/Chuk/Traf2/Pik3r3/Ikbkg/Lamb2/Zbtb17/Casp3/Itgav/Ccne2/Cdk4/Lamb1/Pik3r1/Ccne1/Skp2/Ptk2/Pik3cb/E2f1/Gadd45g/E2f2/Itga2b/Traf1
rno04923	Regulation of lipolysis in adipocytes	16/1226	0.00291621213597937	0.0328303389605642	0.0264332707684463	Ptgs2/Gnai3/Pik3r3/Adcy6/Irs1/Pik3r1/Ptgs1/Prkacb/Pik3cb/Adcy8/Adcy2/Npy1r/Ptger3/Adrb1/Tshr/Adcy1
rno04724	Glutamatergic synapse	27/1226	0.0029845762691422	0.0328303389605642	0.0264332707684463	Gnai3/Gria1/Ppp3ca/Cacna1c/Gria2/Grin2b/Gria3/Grik2/Gng10/Mapk3/Grm1/Adcy6/Prkacb/Grm3/Kcnj3/Adcy8/Pla2g4a/Adcy2/Gria4/Pla2g4b/Cacna1d/Grm8/Gng7/Grik3/Gnb3/Adcy1/Grm2
rno04921	Oxytocin signaling pathway	34/1226	0.00363248293758483	0.0386254019029854	0.031099152167393	Ptgs2/Camk2b/Gnai3/Ppp3ca/Cacna1c/Prkag1/Cacng3/Kcnj6/Rcan1/Jun/Cacna2d1/Raf1/Egfr/Mapk3/Kcnj9/Map2k5/Adcy6/Prkacb/Kcnj3/Kcnj12/Adcy8/Pla2g4a/Elk1/Adcy2/Pla2g4b/Cacna1d/Npr2/Calml4/Mef2c/Ryr1/Kcnj4/Kcnj2/Cacna1s/Adcy1
rno04912	GnRH signaling pathway	22/1226	0.0046666333738676	0.0480211627827021	0.0386641271043699	Camk2b/Cacna1c/Mapk14/Jun/Raf1/Map3k2/Egfr/Mapk3/Adcy6/Prkacb/Map3k3/Adcy8/Pla2g4a/Elk1/Adcy2/Pla2g4b/Cacna1d/Map3k4/Calml4/Hbegf/Cacna1s/Adcy1
rno04012	ErbB signaling pathway	21/1226	0.00493727368975857	0.0492184470947807	0.0396281177730622	Camk2b/Cbl/Jun/Pik3r3/Shc2/Raf1/Egfr/Mapk3/Stat5b/Pik3r1/Abl1/Rps6kb2/Ptk2/Plcg2/Pik3cb/Pak4/Elk1/Pak6/Cblb/Nrg2/Hbegf

### Sheet: CA1xCA2 - Upregulated genes
ID	Description	GeneRatio	pvalue	p.adjust	qvalue	geneID
rno05033	Nicotine addiction	15/521	2.85854065940568e-09	8.08967006611809e-07	5.98789043391296e-07	Gabrr2/Grin3a/Chrna4/Slc17a6/Gria4/Gabrd/Grin2a/Gria3/Gria2/Gabra4/Gabrb2/Grin2b/Gria1/Gabra1/Gabrb3
rno04713	Circadian entrainment	23/521	6.94869939509284e-09	9.83240964405636e-07	7.27784831380776e-07	Adcyap1/Adcy8/Adcy2/Prkcb/Camk2d/Nos1/Gnb4/Per2/Itpr1/Cacna1g/Gria4/Gng7/Grin2a/Rps6ka5/Gria3/Gria2/Per3/Gucy1a2/Rasd1/Grin2b/Gria1/Gucy1b1/Gnaq
rno04360	Axon guidance	31/521	5.51550033561856e-08	5.20295531660017e-06	3.85117391855471e-06	Met/Efnb2/Robo3/Ngef/Ephb3/Bmp7/Boc/Wnt4/Dpysl5/Efnb3/Pik3r1/Rnd1/Camk2d/Trpc4/Sema3c/Epha7/Epha3/Ptk2/Sema4f/Plxnb2/Ppp3ca/Efnb1/Lrrc4c/Pik3cb/Ephb6/Pak1/Trpc1/Trpc5/Pard3/Nck1/Ppp3r1
rno05031	Amphetamine addiction	17/521	2.47142952187199e-07	1.74853638672443e-05	1.29424861803296e-05	Creb3l1/Pdyn/Grin3a/Prkcb/Camk2d/Arc/Gria4/Ppp3ca/Grin2a/Maob/Gria3/Gria2/Sirt1/Ppp1cb/Grin2b/Gria1/Ppp3r1
rno04020	Calcium signaling pathway	33/521	3.13902708723781e-06	0.00017766893313766	0.000131508713760068	Drd5/Met/Fgf10/Htr5b/Atp2b4/Adcy8/Gna15/Trhr/Adrb1/Adcy2/Ntrk1/Pdgfc/Itpka/Mst1r/Prkcb/Atp2b1/Camk2d/Nos1/Itpr1/Ednra/P2rx7/Gna14/Mylk/Cacna1g/Ppp3ca/Grin2a/Cacna1e/Chrm3/Pde1b/Grm5/Pde1a/Ppp3r1/Gnaq
rno05032	Morphine addiction	18/521	5.15778603397778e-06	0.000243275574602619	0.000180070073817821	Gabrr2/Adcy8/Adcy2/Pde11a/Prkcb/Gnb4/Pde8b/Gabrd/Pde2a/Gng7/Pde7b/Pde1b/Gabra4/Gabrb2/Gabbr1/Pde1a/Gabra1/Gabrb3
rno05202	Transcriptional misregulation in cancer	28/521	7.39308085910535e-06	0.000268865494489768	0.000199011468861684	Met/Dusp6/Mmp9/Cebpb/Runx2/Pbx3/Ntrk1/Spint1/Bcl11b/Baiap3/Arnt2/Per2/Ptk2/Cebpa/Mef2c/Runx1t1/Gria3/Kdm6a/Uty/Ss18/Etv5/Fut8/Atf1/H3f3b/Etv1/Bmi1/Ddx5/Ncor1
rno04728	Dopaminergic synapse	22/521	7.60043800677789e-06	0.000268865494489768	0.000199011468861684	Drd5/Creb3l1/Ppp2r1b/Prkcb/Camk2d/Gnb4/Itpr1/Gria4/Ppp3ca/Gng7/Grin2a/Maob/Arntl/Gria3/Gria2/Ppp1cb/Grin2b/Gria1/Ppp2r5a/Clock/Gnaq/Kif5b
rno04724	Glutamatergic synapse	20/521	8.92150896789441e-06	0.000280531893101569	0.000207646816913566	Adcy8/Grin3a/Adcy2/Prkcb/Homer1/Gnb4/Itpr1/Slc17a6/Gria4/Ppp3ca/Gng7/Grin2a/Gria3/Gria2/Grm5/Trpc1/Grin2b/Gria1/Ppp3r1/Gnaq
rno04810	Regulation of actin cytoskeleton	30/521	1.61786746875024e-05	0.000457856493656318	0.000338900659243471	Diaph3/Fgf10/Iqgap3/Iqgap2/Pdgfc/Itga8/Diaph1/Pik3r1/Mylk/Ptk2/Chrm4/Chrm3/Ppp1r12a/Baiap2/Iqgap1/Pik3cb/Rras2/Vav3/Git1/Ppp1cb/Pak1/Mras/Pip4k2c/Pip5k1b/Pip5k1a/Abi2/Arpc2/Actr3b/Myh10/Arpc1a
rno04720	Long-term potentiation	14/521	2.65329154854652e-05	0.000659969256310035	0.000488502443763054	Adcy8/Prkcb/Camk2d/Itpr1/Ppp3ca/Ppp1r1a/Grin2a/Gria2/Ppp1cb/Grm5/Grin2b/Gria1/Ppp3r1/Gnaq
rno05205	Proteoglycans in cancer	28/521	2.79845621050192e-05	0.000659969256310035	0.000488502443763054	Wnt3a/Twist1/Met/Fzd7/Mmp9/Wnt2/Wnt9a/Dcn/Wnt4/Prkcb/Pik3r1/Tgfb2/Camk2d/Itpr1/Ptk2/Fzd1/Ppp1r12a/Iqgap1/Pik3cb/Rras2/Vav3/Elk1/Hif1a/Ppp1cb/Pak1/Mras/Ddx5/Grb2
rno00534	Glycosaminoglycan biosynthesis - heparan sulfate / heparin	8/521	4.25976337992565e-05	0.000877122395841976	0.000649236960284743	Ndst4/Ndst3/Hs6st3/Hs6st2/Extl1/Ext1/Glce/Extl2
rno04024	cAMP signaling pathway	28/521	4.33912139285783e-05	0.000877122395841976	0.000649236960284743	Drd5/Adcyap1/Creb3l1/Htr1b/Atp2b4/Adcy8/Adrb1/Grin3a/Adcy2/Atp2b1/Pik3r1/Camk2d/Htr1a/Vip/Ednra/Gria4/Grin2a/Ppp1r12a/Gria3/Gria2/Pik3cb/Rras2/Vav3/Ppp1cb/Pak1/Gabbr1/Grin2b/Gria1
rno04520	Adherens junction	14/521	6.17628567423724e-05	0.00116525923053943	0.000862512876612779	Met/Smad3/Nectin4/Ptprf/Tgfbr1/Ssx2ip/Baiap2/Iqgap1/Ctnna2/Nlk/Pard3/Ptpn1/Lmo7/Ptprj
rno04070	Phosphatidylinositol signaling system	16/521	0.000101801893713857	0.00180062099506384	0.00133280110849063	Pik3c2g/Itpka/Synj2/Dgki/Prkcb/Pik3r1/Itpr1/Dgkz/Pik3cb/Cds1/Inpp5b/Mtmr1/Pip4k2c/Pip5k1b/Pip5k1a/Dgkb
rno00040	Pentose and glucuronate interconversions	9/521	0.000108175283454162	0.0018008003069134	0.0013329338332742	Ugt1a1/Ugt1a6/Ugt1a7c/Ugt1a8/Ugt1a2/Ugt1a3/Ugt1a9/Ugt1a5/Rpe
rno04080	Neuroactive ligand-receptor interaction	39/521	0.000117567808621665	0.00184842721332951	0.00136818677869657	Galr1/Drd5/Adcyap1/Htr1b/Gabrr2/Htr5b/Pdyn/Chrna5/Trhr/Adrb1/Adra2c/Grin3a/Nr3c1/Rxfp1/Cck/Thrb/Tac3/Htr1a/Chrna4/Vip/Ednra/P2rx7/Sstr4/Gria4/Gabrd/Grin2a/Chrm4/Chrm3/Gria3/Gria2/Gabra4/Gabrb2/Grm5/Gabbr1/Grin2b/Pard3/Gria1/Gabra1/Gabrb3
rno04010	MAPK signaling pathway	33/521	0.000223139425241243	0.00332360301806694	0.00246009671041592	Met/Fgf10/Dusp6/Map3k8/Cacng3/Ntrk1/Pdgfc/Prkcb/Mapkapk2/Dusp1/Tgfb2/Rasgrp1/Tgfbr1/Cacna1g/Cacna2d1/Ppp3ca/Mef2c/Map3k3/Cacna1e/Rps6ka5/Rras2/Elk1/Srf/Tab2/Pak1/Nlk/Mras/Stmn1/Ppm1b/Ppp3r1/Grb2/Stk4/Rasgrf1
rno00053	Ascorbate and aldarate metabolism	8/521	0.000247881899617051	0.00350752887958127	0.00259623673809438	Ugt1a1/Ugt1a6/Ugt1a7c/Ugt1a8/Ugt1a2/Ugt1a3/Ugt1a9/Ugt1a5
rno04929	GnRH secretion	12/521	0.000293714171749156	0.00380494598135178	0.00281638181249397	Prkcb/Pik3r1/Itpr1/Trpc4/Cacna1g/Pik3cb/Kcnn2/Trpc1/Hcn1/Gabbr1/Trpc5/Gnaq
rno04725	Cholinergic synapse	17/521	0.00029579085367399	0.00380494598135178	0.00281638181249397	Creb3l1/Adcy8/Adcy2/Prkcb/Kcnq3/Pik3r1/Camk2d/Gnb4/Itpr1/Chrna4/Kcnj4/Gng7/Chrm4/Chrm3/Pik3cb/Jak2/Gnaq
rno04666	Fc gamma R-mediated phagocytosis	15/521	0.000390155461517395	0.00465602079697953	0.00344633862227609	Marcksl1/LOC103689966/Asap2/Prkcb/Marcks/Asap1/Pik3r1/Pik3cb/Vav3/Pak1/Pip5k1b/Pip5k1a/Arpc2/Actr3b/Arpc1a
rno04022	cGMP-PKG signaling pathway	22/521	0.000410130151051521	0.00465602079697953	0.00344633862227609	Creb3l1/Atp2b4/Adcy8/Adrb1/Adra2c/Adcy2/Myh7/Atp2b1/Itpr1/Ednra/Mylk/Ppp3ca/Npr2/Pde2a/Mef2c/Ppp1r12a/Srf/Ppp1cb/Gucy1a2/Gucy1b1/Ppp3r1/Gnaq
rno00513	Various types of N-glycan biosynthesis	9/521	0.000411309257683704	0.00465602079697953	0.00344633862227609	Man1a1/Chst8/Man1c1/B4galt3/Alg13/LOC108349244/Ddost/Fut8/Stt3b
rno04925	Aldosterone synthesis and secretion	15/521	0.000438011302987402	0.00476758456713211	0.00352891697548555	Creb3l1/Atp2b4/Adcy8/Adcy2/Kcnk9/Prkcb/Atp2b1/Camk2d/Itpr1/Cacna1g/Prkd3/Pde2a/Nr4a2/Atf1/Gnaq
rno00860	Porphyrin and chlorophyll metabolism	9/521	0.000603900769000929	0.00632977472693567	0.00468523403630351	Ugt1a1/Ugt1a6/Ugt1a7c/Ugt1a8/Ugt1a2/Ugt1a3/Ugt1a9/Ugt1a5/Cpox
rno04921	Oxytocin signaling pathway	20/521	0.000714050987706001	0.00721701534002851	0.0053419603967479	Adcy8/Adcy2/Cacng3/Prkcb/Camk2d/Itpr1/Mylk/Cacna2d1/Ppp3ca/Kcnj4/Npr2/Mef2c/Ppp1r12a/Elk1/Rcan1/Ppp1cb/Gucy1a2/Gucy1b1/Ppp3r1/Gnaq
rno05225	Hepatocellular carcinoma	22/521	0.00077174006034576	0.00753111851992587	0.00557445633425794	Wnt3a/Met/Smad3/Fzd7/Wnt2/Wnt9a/Wnt4/Prkcb/Tert/Pik3r1/Tgfb2/Tgfbr1/Fzd1/Pik3cb/Elk1/Gsto1/Dpf1/Rb1/Smarce1/Grb2/Gstm1/Smarcc2
rno00982	Drug metabolism - cytochrome P450	12/521	0.00101579074004793	0.00958229264778547	0.00709271429015922	Aox3/Ugt1a1/Ugt1a6/Ugt1a7c/Ugt1a8/Ugt1a2/Ugt1a3/Ugt1a9/Ugt1a5/Maob/Gsto1/Gstm1
rno04723	Retrograde endocannabinoid signaling	19/521	0.00130493075036085	0.0119127549145845	0.00881769844895785	Gabrr2/Adcy8/Adcy2/Prkcb/Gnb4/Itpr1/Slc17a6/Gria4/Gabrd/Gng7/Gria3/Gria2/Gabra4/Gabrb2/Grm5/Gria1/Gabra1/Gabrb3/Gnaq
rno04710	Circadian rhythm	7/521	0.00143976848298783	0.0127329525214236	0.0094248002669269	Bhlhe40/Npas2/Bhlhe41/Per2/Arntl/Per3/Clock
rno05161	Hepatitis B	19/521	0.00206753001419411	0.0170815294352139	0.0126435720945046	Creb3l1/Smad3/Mmp9/Cyct/Stat5b/Egr3/Prkcb/Pik3r1/Tgfb2/Tgfbr1/Apaf1/Pik3cb/Elk1/Stat6/Tab2/Rb1/Jak2/Grb2/Tbk1
rno04014	Ras signaling pathway	25/521	0.00220233725430918	0.0170815294352139	0.0126435720945046	Met/Fgf10/Rin1/Ntrk1/Pdgfc/Prkcb/Pik3r1/Rasgrp1/Gnb4/Rasal1/Rapgef5/Gng7/Grin2a/Pik3cb/Rras2/Elk1/Pak1/Rasa3/Grin2b/Mras/Ets2/Grb2/Stk4/Tbk1/Rasgrf1
rno04390	Hippo signaling pathway	19/521	0.00222549227378174	0.0170815294352139	0.0126435720945046	Wnt3a/Tead3/Smad3/Fzd7/Wnt2/Wnt9a/Bmp7/Ppp2r1b/Wnt4/Wwtr1/Tgfb2/Tgfbr1/Nf2/Fzd1/Frmd6/Ctnna2/Ppp1cb/Pard3/Lats1
rno04934	Cushing syndrome	19/521	0.00222549227378174	0.0170815294352139	0.0126435720945046	Wnt3a/Creb3l1/Fzd7/Wnt2/Adcy8/Wnt9a/Adcy2/Pde11a/Wnt4/Camk2d/Itpr1/Pde8b/Wdr5b/Fzd1/Cacna1g/Ahr/Rasd1/Rb1/Gnaq
rno00510	N-Glycan biosynthesis	9/521	0.00223327416644139	0.0170815294352139	0.0126435720945046	Man1a1/St6gal2/Man1c1/B4galt3/Alg13/LOC108349244/Ddost/Fut8/Stt3b
rno04727	GABAergic synapse	13/521	0.00239613302686009	0.0178448854368791	0.0132086003419711	Gabrr2/Adcy8/Adcy2/Prkcb/Gnb4/Gabrd/Gng7/Gabra4/Gabrb2/Hap1/Gabbr1/Gabra1/Gabrb3
rno04261	Adrenergic signaling in cardiomyocytes	18/521	0.00253788361922039	0.0180464785181707	0.0133578174637009	Creb3l1/Atp2b4/Adcy8/Adrb1/Adcy2/Myh7/Cacng3/Ppp2r1b/Atp2b1/Tpm2/Camk2d/Cacna2d1/Tpm1/Ppp1r1a/Rps6ka5/Ppp1cb/Ppp2r5a/Gnaq
rno04970	Salivary secretion	12/521	0.00255073901316901	0.0180464785181707	0.0133578174637009	Atp2b4/Adcy8/Adrb1/Adcy2/Prkcb/Atp2b1/Nos1/Itpr1/Chrm3/Gucy1a2/Gucy1b1/Gnaq
rno04730	Long-term depression	10/521	0.00267828435838515	0.0184866944737316	0.0136836607783991	Ppp2r1b/Prkcb/Nos1/Itpr1/Gria3/Gria2/Gucy1a2/Gria1/Gucy1b1/Gnaq
rno04924	Renin secretion	11/521	0.00297313049249865	0.0200332364137409	0.0148283951881511	Adcyap1/Adrb1/Itpr1/Ednra/Ppp3ca/Pde1b/Gucy1a2/Pde1a/Gucy1b1/Ppp3r1/Gnaq
rno04380	Osteoclast differentiation	15/521	0.00468951125562346	0.0308635275660799	0.0228448651130739	Ncf2/Ctsk/Pik3r1/Tgfb2/Tgfbr1/Fhl2/Irf9/Ppp3ca/Junb/Pik3cb/Cyld/Tab2/Sirpa/Ppp3r1/Grb2
rno05017	Spinocerebellar ataxia	17/521	0.00482469156435734	0.0310315389252984	0.0229692253901223	Pdyn/Grin3a/Cyct/Prkcb/Pik3r1/Itpr1/Grin2a/Gria3/Gria2/Pik3cb/Xbp1/Wipi1/Grin2b/Gria1/Wipi2/Atg101/Gnaq
rno04392	Hippo signaling pathway - multiple species	6/521	0.00494942689838303	0.0310562616880973	0.0229875249244239	Tead3/Wwtr1/Nf2/Frmd6/Pak1/Lats1
rno05100	Bacterial invasion of epithelial cells	11/521	0.00504801426732324	0.0310562616880973	0.0229875249244239	Met/Septin6/Pik3r1/Ptk2/Septin11/Pik3cb/Ctnna2/Arpc2/Actr3b/Arpc1a/Elmo2
rno04625	C-type lectin receptor signaling pathway	14/521	0.00622349858609971	0.0374734063801323	0.0277374293087087	Cblb/Egr3/Mapkapk2/Pik3r1/Itpr1/Il17d/Irf9/Ppp3ca/Pik3cb/Rras2/Cyld/Pak1/Mras/Ppp3r1
rno05226	Gastric cancer	17/521	0.00723662499140649	0.0423530850039815	0.0313493171500551	Wnt3a/Met/Fgf10/Smad3/Fzd7/Wnt2/Wnt9a/Wnt4/Tert/Pik3r1/Tgfb2/Tgfbr1/Fzd1/Pik3cb/Ctnna2/Rb1/Grb2
rno00533	Glycosaminoglycan biosynthesis - keratan sulfate	4/521	0.00733321966500033	0.0423530850039815	0.0313493171500551	B4galt3/B3gnt2/Fut8/St3gal2

### Sheet: CA1xCA3 - Upregulated genes
ID	Description	GeneRatio	pvalue	p.adjust	qvalue	geneID
rno04713	Circadian entrainment	28/783	1.21386633011594e-08	3.72656963345592e-06	2.67050592625506e-06	Gng7/Gria4/Adcy8/Adcy2/Itpr1/Fos/Gnb4/Cacna1h/Per2/Grin2a/Grin2b/Gria3/Adcy1/Prkcb/Gng4/Camk2d/Nos1ap/Gria2/Gucy1a2/Cacna1d/Plcb1/Kcnj3/Gria1/Per1/Gucy1b1/Adcyap1r1/Rasd1/Rps6ka5
rno04724	Glutamatergic synapse	29/783	1.12842720092416e-07	1.73213575341859e-05	1.24126992101658e-05	Grin3a/Homer2/Gng7/Grm2/Slc1a6/Gria4/Adcy8/Adcy2/Itpr1/Slc17a6/Grm8/Gnb4/Grin2a/Grin2b/Gria3/Homer1/Adcy1/Prkcb/Gng4/Ppp3ca/Grm5/Gria2/Cacna1d/Plcb1/Kcnj3/Gria1/Slc1a1/Grk3/Trpc1
rno04360	Axon guidance	38/783	3.10770165148802e-07	3.18021469002274e-05	2.27898121109121e-05	Met/Dpysl5/Bmp7/Ntng1/Ephb3/Efnb2/Robo3/Rnd1/Trpc4/Pik3r1/Efnb1/Efnb3/Ssh2/Ngef/Abl1/Sema7a/Plxnb2/Ptk2/Nck2/Lrrc4c/Ppp3ca/Camk2d/Pak6/Sema4f/Rock1/Ryk/Pak1/Ephb6/Sema3e/Pik3cb/Kras/Pard3/Lrrc4/Trpc5/Trpc1/Raf1/Lrig2/Epha7
rno04810	Regulation of actin cytoskeleton	43/783	6.33457842953768e-07	4.86178894467017e-05	3.48401813624572e-05	Chrm5/Iqgap3/Diaph3/Itga8/Pip5k1b/Iqgap2/Pik3r1/Pdgfc/Ssh2/Rras2/Vav2/Wasl/Chrm4/Arpc2/F2r/Diaph1/Mylk/Fgf10/Vav3/Ptk2/Myh10/Pak6/Actr3/Rock1/Pfn1/Actr3b/Actn1/Iqgap1/Ppp1r12a/Pak1/Git1/Pik3cb/Arpc1a/Baiap2/Abi2/Pip5k1a/Wasf1/Kras/Chrm1/Actb/Raf1/Actr2/Cyfip2
rno05032	Morphine addiction	23/783	3.191835949464e-06	0.000194464519532892	0.000139355681749955	Gabrr2/Gng7/Adcy8/Adcy2/Gabrd/Pde11a/Pde8b/Gnb4/Pde1a/Pde7b/Drd1/Adcy1/Prkcb/Gabrb2/Gabra1/Pde1b/Gng4/Gabra4/Kcnj3/Gabbr1/Pde4d/Grk3/Pde2a
rno05033	Nicotine addiction	14/783	4.0643453769999e-06	0.000194464519532892	0.000139355681749955	Grin3a/Gabrr2/Gria4/Chrna4/Slc17a6/Gabrd/Grin2a/Grin2b/Gria3/Gabrb2/Gabra1/Gabra4/Gria2/Gria1
rno05202	Transcriptional misregulation in cancer	37/783	4.43404441931675e-06	0.000194464519532892	0.000139355681749955	Met/Runx2/Bcl11b/Mmp9/Bcl6/Gadd45g/Pbx3/Dusp6/Arnt2/Ntrk1/Baiap3/Rara/Etv1/Aff1/Mef2c/Per2/Zbtb16/Rxra/Gria3/Ptk2/Runx1t1/Atm/Fus/Ccna1/Kmt2a/Id2/Mllt3/Jmjd1c/Ss18/H3f3b/Sin3a/Elk4/Etv5/Sp1/Bmi1/Ncor1/Ddx5
rno04929	GnRH secretion	18/783	6.34055769711636e-06	0.000236537874258866	0.000169505968524269	Itpr1/Trpc4/Pik3r1/Kcnj11/Cacna1h/Hcn1/Prkcb/Kcnn2/Akt2/Cacna1d/Plcb1/Kcnj3/Pik3cb/Gabbr1/Kras/Trpc5/Trpc1/Raf1
rno04024	cAMP signaling pathway	39/783	6.93433507599283e-06	0.000236537874258866	0.000169505968524269	Htr1b/Drd5/Grin3a/Tshr/Vip/Adrb1/Gipr/Gria4/Adcy8/Adcy2/Fos/Atp2b4/Pik3r1/Sstr2/Rras2/Vav2/Atp2b1/Grin2a/Grin2b/Gria3/F2r/Npy1r/Drd1/Vav3/Adcy1/Camk2d/Gria2/Rock1/Akt2/Cacna1d/Ppp1r12a/Pak1/Gria1/Pik3cb/Gabbr1/Adcyap1r1/Pde4d/Chrm1/Raf1
rno04725	Cholinergic synapse	25/783	1.26268510068341e-05	0.000387644325909808	0.000277790722150351	Chrm5/Gng7/Kcnj4/Chrna4/Adcy8/Adcy2/Itpr1/Fos/Kcnj12/Bcl2/Pik3r1/Gnb4/Chrm4/Adcy1/Prkcb/Gng4/Camk2d/Akt2/Cacna1d/Plcb1/Kcnj3/Pik3cb/Kras/Chrm1/Jak2
rno04934	Cushing syndrome	31/783	1.62520248011142e-05	0.000431022628789669	0.000308876150924193	Cyp11b2/Cyp11b3/Wnt3a/Fzd7/Nr4a1/Kcnk2/Wnt9a/Wnt2/Kcnk3/Adcy8/Adcy2/Itpr1/Pde11a/Pde8b/Cacna1h/Kcna4/Adcy1/Camk2d/Rb1/Fzd1/Kmt2a/Cacna1d/Plcb1/Dvl2/Ccne2/Ahr/Axin2/Arnt/Wnt7b/Rasd1/Sp1
rno00534	Glycosaminoglycan biosynthesis - heparan sulfate / heparin	10/783	1.68477900504105e-05	0.000431022628789669	0.000308876150924193	Ndst3/Ndst4/Hs3st2/Hs6st2/Hs6st3/Ext1/Hs3st1/Extl1/Hs2st1/Extl3
rno05100	Bacterial invasion of epithelial cells	19/783	2.76814446609116e-05	0.000639443694325848	0.000458233266292139	Met/Elmo3/Septin6/Pik3r1/Wasl/Arpc2/Elmo2/Ptk2/Actr3/Actr3b/Pik3cb/Arpc1a/Arhgef26/Dnm3/Wasf1/Ctnna2/Actb/Septin11/Actr2
rno04921	Oxytocin signaling pathway	30/783	2.91602987640452e-05	0.000639443694325848	0.000458233266292139	Kcnj4/Adcy8/Adcy2/Itpr1/Fos/Kcnj12/Cacng5/Npr2/Mef2c/Mylk/Cacng3/Adcy1/Prkcb/Elk1/Cacna2d2/Ppp3ca/Camk2d/Rcan1/Rock1/Gucy1a2/Cacna1d/Plcb1/Ppp1r12a/Kcnj3/Cacna2d1/Cacnb2/Gucy1b1/Kras/Actb/Raf1
rno04520	Adherens junction	18/783	3.71016702151626e-05	0.000759347517070328	0.000544157829822385	Met/Smad3/Nectin4/Wasl/Ptprf/Ssx2ip/Ptpn1/Actn1/Iqgap1/Tgfbr1/Baiap2/Lmo7/Nlk/Wasf1/Ctnna2/Pard3/Ptprj/Actb
rno05031	Amphetamine addiction	17/783	6.07079470657255e-05	0.00116483373432361	0.000834734272153725	Grin3a/Pdyn/Gria4/Fos/Arc/Grin2a/Grin2b/Gria3/Drd1/Prkcb/Ppp3ca/Camk2d/Maob/Gria2/Cacna1d/Gria1/Sirt1
rno04728	Dopaminergic synapse	26/783	7.20366933770655e-05	0.00130089793333877	0.000932239561350259	Drd5/Ppp2r1b/Gng7/Gria4/Itpr1/Fos/Gnb4/Grin2a/Grin2b/Gria3/Drd1/Prkcb/Gng4/Ppp3ca/Camk2d/Maob/Gria2/Akt2/Cacna1d/Plcb1/Kcnj3/Gria1/Kif5b/Arntl/Ppp2r5a/Clock
rno04020	Calcium signaling pathway	39/783	0.000104092077814751	0.0017753482160627	0.00127223650662474	Met/Htr5b/Drd5/Chrm5/Mst1r/Adrb1/Itpka/Adcy8/Adcy2/Itpr1/Htr2c/Atp2b4/Ntrk1/Tacr3/Pdgfc/Gna14/Cacna1h/Atp2b1/Pde1a/Grin2a/P2rx7/F2r/Mylk/Drd1/Fgf10/Adcy1/Htr5a/Prkcb/Pde1b/Ppp3ca/Cacna1e/Camk2d/Grm5/Cacna1d/Plcb1/Slc8a1/Tpcn1/Chrm1/Ntrk2
rno04010	MAPK signaling pathway	45/783	0.000152081275492692	0.00245731324085561	0.00176094108465223	Met/Nr4a1/Gadd45g/Dusp1/Fos/Dusp6/Ntrk1/Cacng5/Ptpn5/Pdgfc/Cacna1h/Rras2/Mef2c/Dusp5/Flna/Fgf10/Mapkapk2/Cacng3/Prkcb/Srf/Map3k3/Elk1/Cacna2d2/Ppp3ca/Cacna1e/Cdc25b/Akt2/Cacna1d/Mapkapk5/Pak1/Tgfbr1/Tab2/Cacna2d1/Cacnb2/Nlk/Elk4/Rasgrp1/Kras/Rps6ka5/Ntrk2/Dusp4/Ppm1b/Raf1/Kit/Dusp7
rno04350	TGF-beta signaling pathway	20/783	0.000162201789648105	0.00248979747109842	0.00178421968612916	Dcn/Fbn1/Inhbb/Smad3/Ppp2r1b/Tgif1/Bmp7/Nbl1/Chrd/Thbs1/Grem1/Ltbp1/Smurf1/Rock1/Id2/Tgfbr1/Acvr1b/Smurf2/Zfyve16/Sp1
rno04919	Thyroid hormone signaling pathway	24/783	0.000179288698194363	0.00262103001646045	0.00187826255251238	Myh6/Myh7/Pik3r1/Thrb/Rxra/Prkcb/Rcan1/Med30/Med13l/Akt2/Plcb1/Med17/Ncoa2/Pik3cb/Sin3a/Kras/Med14/Med13/Actb/Pfkfb2/Ncor1/Raf1/Ncoa1/Hif1a
rno04080	Neuroactive ligand-receptor interaction	52/783	0.000190393931532183	0.00265686077183546	0.00190393931532183	Nts/Htr1b/Htr5b/Drd5/Trh/Grin3a/Chrm5/Adra2c/Gabrr2/Tac3/Pdyn/Tshr/Vip/Grm2/Galr1/Hrh3/Chrna5/Adrb1/Gipr/Gria4/Chrna4/Htr2c/Nmur2/Gabrd/Nr3c1/Cck/Sstr4/Tacr3/Grm8/Thrb/Sstr2/Grin2a/Grin2b/Chrm4/Gria3/P2rx7/F2r/Npy1r/Drd1/Htr5a/Gabrb2/Gabra1/Gabra4/Grm5/Gria2/Grid2/Gria1/Gabbr1/Mchr1/Adcyap1r1/Pard3/Chrm1
rno05135	Yersinia infection	25/783	0.000272744395072149	0.00364054475161521	0.00260885943112491	Zap70/Pip5k1b/Fos/Arhgef28/Pik3r1/Wipf3/Vav2/Wasl/Arpc2/Elmo2/Vav3/Ptk2/Actr3/Rock1/Akt2/Actr3b/Tab2/Pik3cb/Arpc1a/Git2/Baiap2/Pip5k1a/Actb/Actr2/Tbk1
rno04070	Phosphatidylinositol signaling system	19/783	0.000467920723354062	0.00598548591957071	0.00428927329741223	Pip5k1b/Itpka/Dgki/Itpr1/Pik3r1/Dgkh/Synj2/Prkcb/Inpp5b/Cds1/Plcb1/Mtmr14/Pik3cb/Dgkz/Pip5k1a/Mtmr1/Inpp5a/Dgkd/Mtmr3
rno04666	Fc gamma R-mediated phagocytosis	19/783	0.000537699093716667	0.00660294487084067	0.00473175202470667	Pip5k1b/Asap2/Marcksl1/LOC103689966/Pik3r1/Vav2/Arpc2/Vav3/Prkcb/Actr3/Akt2/Actr3b/Pak1/Pik3cb/Arpc1a/Pip5k1a/Wasf1/Raf1/Actr2
rno05205	Proteoglycans in cancer	33/783	0.000577412493592183	0.00681790905895386	0.00488579802270309	Dcn/Met/Wnt3a/Fzd7/Mmp9/Wnt9a/Wnt2/Itpr1/Thbs1/Hbegf/Pik3r1/Rras2/Vav2/Flna/Vav3/Prkcb/Ptk2/Elk1/Camk2d/Ank1/Fzd1/Rock1/Akt2/Iqgap1/Ppp1r12a/Pak1/Pik3cb/Wnt7b/Kras/Actb/Ddx5/Raf1/Hif1a
rno04072	Phospholipase D signaling pathway	26/783	0.000604770928837692	0.00687646945011746	0.00492776312386267	Cxcr1/Pip5k1b/Grm2/Dgki/Adcy8/Adcy2/Pik3r1/Pdgfc/Grm8/Dgkh/Rras2/F2r/Adcy1/Grm5/Akt2/Plcb1/Pik3cb/Arf1/Dgkz/Pip5k1a/Dnm3/Rala/Kras/Raf1/Kit/Dgkd
rno04510	Focal adhesion	32/783	0.000652382089131225	0.00715290362011736	0.00512585927174534	Met/Col6a5/Itga8/Pip5k1b/Thbs1/Lama1/Bcl2/Pik3r1/Thbs3/Pdgfc/Col6a2/Vav2/Lama3/Flna/Diaph1/Mylk/Vav3/Prkcb/Ptk2/Elk1/Pak6/Rock1/Akt2/Actn1/Ppp1r12a/Pak1/Pik3cb/Pip5k1a/Tnr/Actb/Lamb1/Raf1
rno04927	Cortisol synthesis and secretion	15/783	0.000698096010334418	0.00739018879905746	0.00529590076805421	Cyp11b2/Cyp11b3/Nr4a1/Kcnk2/Kcnk3/Adcy8/Adcy2/Itpr1/Pde8b/Cacna1h/Kcna4/Adcy1/Cacna1d/Plcb1/Sp1
rno00510	N-Glycan biosynthesis	12/783	0.00107245036899238	0.0109747421093554	0.00786463603927747	Man1a1/St6gal2/B4galt3/Man1c1/Mgat5b/Stt3b/Ddost/Alg8/Man2a2/Alg13/LOC108349244/Dpagt1
rno00604	Glycosphingolipid biosynthesis - ganglio series	6/783	0.00115573886465909	0.011445542950011	0.00820201774919353	St8sia1/B3galt4/St6galnac5/Hexb/St3gal5/St3gal2
rno04550	Signaling pathways regulating pluripotency of stem cells	24/783	0.00138833039161703	0.0133192946945759	0.00954477144236711	Wnt3a/Fzd7/Inhbb/Smad3/Wnt9a/Wnt2/Pcgf2/Pik3r1/Skil/Fzd1/Id2/Akt2/Jarid2/Dvl2/Axin2/Acvr1b/Kat6a/Pik3cb/Setdb1/Wnt7b/Kras/Bmi1/Jak2/Raf1
rno05226	Gastric cancer	25/783	0.00150537631066872	0.0140045614356151	0.0100358420711248	Met/Wnt3a/Fzd7/Smad3/Wnt9a/Gadd45g/Wnt2/Bcl2/Pik3r1/Tert/Rxra/Fgf10/Rb1/Fzd1/Akt2/Dvl2/Ccne2/Axin2/Tgfbr1/Pik3cb/Wnt7b/Ctnna2/Kras/Raf1/Lrp6
rno04720	Long-term potentiation	14/783	0.00181427577650161	0.0160264653432436	0.011484763438155	Adcy8/Itpr1/Grin2a/Grin2b/Adcy1/Prkcb/Ppp3ca/Camk2d/Grm5/Gria2/Plcb1/Gria1/Kras/Raf1
rno05017	Spinocerebellar ataxia	24/783	0.0018612728253558	0.0160264653432436	0.011484763438155	Grin3a/Pdyn/Slc1a6/Itpr1/Cyct/Pik3r1/Dab1/Grin2a/Grin2b/Gria3/Prkcb/Wipi1/Gria2/Akt2/Plcb1/Gria1/Atg101/Rbpj/Pik3cb/Vldlr/Sptbn2/Wipi2/Sp1/Pik3r4
rno04928	Parathyroid hormone synthesis, secretion and action	19/783	0.00189168887976355	0.0160264653432436	0.011484763438155	Runx2/Adcy8/Adcy2/Itpr1/Fos/Hbegf/Bcl2/Egr1/Nr4a2/Mef2c/Rxra/Adcy1/Prkcb/Plcb1/Mef2d/Pde4d/Sp1/Raf1/Lrp6
rno05225	Hepatocellular carcinoma	28/783	0.00196038496795555	0.0160264653432436	0.011484763438155	Met/Wnt3a/Fzd7/Smad3/Wnt9a/Gadd45g/Wnt2/Gsto2/Gsto1/Pik3r1/Tert/Prkcb/Elk1/Gstm6/Rb1/Fzd1/Akt2/Dvl2/Actl6a/Axin2/Tgfbr1/Pik3cb/Wnt7b/Kras/Actb/Raf1/Lrp6/Smarcc2
rno00513	Various types of N-glycan biosynthesis	10/783	0.00198373186659042	0.0160264653432436	0.011484763438155	Man1a1/B4galt3/Man1c1/Stt3b/Ddost/Chst8/Man2a2/Alg13/LOC108349244/Hexb
rno05231	Choline metabolism in cancer	18/783	0.00207354895961461	0.0163225520667099	0.011696942849108	Pip5k1b/Dgki/Fos/Pik3r1/Pdgfc/Dgkh/Prkcb/Akt2/Pik3cb/Dgkz/Pip5k1a/Wasf1/Kras/Sp1/Raf1/Dgkd/Slc44a1/Hif1a
rno04726	Serotonergic synapse	21/783	0.00237273687788425	0.0182107555377616	0.0130500528283634	Cyp2c11/Htr1b/Htr5b/Gng7/Dusp1/Itpr1/Htr2c/Gnb4/Htr5a/Prkcb/Gabrb2/Gng4/Kcnn2/Maob/Cacna1d/Cyp4x1/Plcb1/Kcnj3/Kras/Trpc1/Raf1
rno05161	Hepatitis B	25/783	0.00261233097795731	0.0195606246398267	0.0140173857353807	Smad3/Mmp9/Egr2/Ikbke/Fos/Cyct/Stat5b/Bcl2/Stat6/Pik3r1/Prkcb/Elk1/Ccna1/Apaf1/Rb1/Akt2/Ccne2/Tgfbr1/Tab2/Pik3cb/Kras/Pcna/Jak2/Raf1/Tbk1
rno04012	ErbB signaling pathway	16/783	0.00277656209401121	0.0199719806228533	0.0143121685245202	Stat5b/Hbegf/Pik3r1/Cblb/Abl1/Prkcb/Ptk2/Nck2/Elk1/Camk2d/Pak6/Akt2/Pak1/Pik3cb/Kras/Raf1
rno05211	Renal cell carcinoma	14/783	0.00279737839342896	0.0199719806228533	0.0143121685245202	Met/Arnt2/Pik3r1/Egln3/Pak6/Akt2/Pak1/Pik3cb/Egln1/Egln2/Arnt/Kras/Raf1/Hif1a
rno00860	Porphyrin and chlorophyll metabolism	10/783	0.00293087550733868	0.0204495177443858	0.0146543775366934	Ugt1a1/Ugt1a6/Ugt1a7c/Ugt1a8/Ugt1a2/Ugt1a3/Ugt1a9/Ugt1a5/Cpox/Ppox
rno01522	Endocrine resistance	17/783	0.00322710881180471	0.0215374435918271	0.015433998665153	Dll1/Mmp9/Adcy8/Adcy2/Fos/Hbegf/Bcl2/Pik3r1/Adcy1/Ptk2/Rb1/Akt2/Pik3cb/Kras/Sp1/Ncor1/Raf1
rno05414	Dilated cardiomyopathy	17/783	0.00322710881180471	0.0215374435918271	0.015433998665153	Myh6/Itga8/Myh7/Adrb1/Adcy8/Adcy2/Lama1/Cacng5/Cacng3/Adcy1/Tpm1/Cacna2d2/Cacna1d/Slc8a1/Cacna2d1/Cacnb2/Actb
rno00053	Ascorbate and aldarate metabolism	8/783	0.00358688050120866	0.0229410898723137	0.016439868963873	Ugt1a1/Ugt1a6/Ugt1a7c/Ugt1a8/Ugt1a2/Ugt1a3/Ugt1a9/Ugt1a5
rno04710	Circadian rhythm	8/783	0.00358688050120866	0.0229410898723137	0.016439868963873	Npas2/Bhlhe40/Bhlhe41/Per2/Per1/Arntl/Clock/Cry2
rno04022	cGMP-PKG signaling pathway	26/783	0.00414148091570067	0.0256697974688908	0.0183952946031139	Myh6/Adra2c/Myh7/Adrb1/Adcy8/Adcy2/Itpr1/Atp2b4/Npr2/Mef2c/Atp2b1/Mylk/Adcy1/Srf/Ppp3ca/Rock1/Akt2/Gucy1a2/Cacna1d/Plcb1/Ppp1r12a/Mef2d/Slc8a1/Gucy1b1/Raf1/Pde2a
rno00562	Inositol phosphate metabolism	14/783	0.00418074877343498	0.0256697974688908	0.0183952946031139	Pip5k1b/Itpka/Synj2/Plch1/Plch2/Inpp5b/Plcb1/Isyna1/Mtmr14/Pik3cb/Pip5k1a/Mtmr1/Inpp5a/Mtmr3
rno04371	Apelin signaling pathway	22/783	0.00452075626962083	0.0272131798975215	0.0195013015552271	Smad3/Gng7/Adcy8/Adcy2/Itpr1/Egr1/Gnb4/Rras2/Mef2c/Mylk/Adcy1/Gng4/Hdac5/Akt2/Plcb1/Tgfbr1/Mef2d/Slc8a1/Nrf1/Kras/Raf1/Pik3r4
rno04261	Adrenergic signaling in cardiomyocytes	23/783	0.00516651155756293	0.0305022893879196	0.0218583181281508	Myh6/Ppp2r1b/Myh7/Adrb1/Adcy8/Adcy2/Atp2b4/Cacng5/Bcl2/Atp2b1/Cacng3/Adcy1/Tpm1/Cacna2d2/Camk2d/Akt2/Cacna1d/Plcb1/Slc8a1/Cacna2d1/Cacnb2/Rps6ka5/Ppp2r5a
rno05221	Acute myeloid leukemia	13/783	0.00583756573034133	0.0333622663551446	0.0239078130232307	Dusp6/Stat5b/Rara/Pik3r1/Per2/Zbtb16/Runx1t1/Ccna1/Akt2/Pik3cb/Kras/Raf1/Kit
rno04140	Autophagy - animal	22/783	0.00586828137842935	0.0333622663551446	0.0239078130232307	Igbp1b/Itpr1/Bcl2/Pik3r1/Dapk1/Rras2/Wipi1/Akt2/Atg101/Mtmr14/Pik3cb/RGD1359108/Kras/Wipi2/Atg3/Atg16l1/Raf1/Pik3r4/Tbk1/Ctsb/Hif1a/Mtmr3
rno04730	Long-term depression	12/783	0.00627134206394262	0.0350054911569161	0.0250853682557705	Ppp2r1b/Itpr1/Gria3/Prkcb/Gria2/Grid2/Gucy1a2/Plcb1/Gria1/Gucy1b1/Kras/Raf1
rno04723	Retrograde endocannabinoid signaling	23/783	0.00661434659169305	0.0352921530314767	0.0252907937033383	Gabrr2/Gng7/Gria4/Adcy8/Adcy2/Itpr1/Slc17a6/Gabrd/Gnb4/Gria3/Adcy1/Prkcb/Gabrb2/Gabra1/Gng4/Gabra4/Grm5/Gria2/Cacna1d/Plcb1/Kcnj3/Gria1/Abhd6
rno00230	Purine metabolism	21/783	0.00666430379900171	0.0352921530314767	0.0252907937033383	Nt5e/Adcy8/Adcy2/Pde9a/Pde11a/Pde8b/Npr2/Pde1a/Pde7b/Entpd3/Nt5c1a/Adcy1/Pde1b/Gucy1a2/Ampd2/Gmpr/Gucy1b1/Pde4d/Nt5c3a/Ppat/Pde2a
rno04014	Ras signaling pathway	32/783	0.00676179366038987	0.0352921530314767	0.0252907937033383	Met/Zap70/Gng7/Rapgef5/Ntrk1/Pik3r1/Rassf5/Pdgfc/Gnb4/Rin1/Rras2/Grin2a/Grin2b/Abl1/Fgf10/Prkcb/Rasal1/Gng4/Elk1/Pak6/Ets2/Akt2/Pak1/Pik3cb/Rasal2/Rasgrp1/Rala/Kras/Ntrk2/Raf1/Kit/Tbk1
rno04015	Rap1 signaling pathway	30/783	0.00678253103862255	0.0352921530314767	0.0252907937033383	Met/Rgs14/Adcy8/Adcy2/Thbs1/Rapgef5/Pik3r1/Rassf5/Pdgfc/Vav2/Grin2a/Grin2b/F2r/Fgf10/Vav3/Adcy1/Prkcb/Sipa1l1/Akt2/Pfn1/Plcb1/Pik3cb/Magi1/Magi2/Rala/Kras/Pard3/Actb/Raf1/Kit
rno05030	Cocaine addiction	10/783	0.0069030056991229	0.0353203791605122	0.025311020896784	Grin3a/Pdyn/Rgs9/Grm2/Grin2a/Grin2b/Drd1/Maob/Gria2/Cdk5r1
rno04915	Estrogen signaling pathway	21/783	0.00725805096730581	0.036528223720703	0.0261765772591357	Krt42/Mmp9/Adcy8/Adcy2/Itpr1/Fos/Hbegf/Bcl2/Rara/Pik3r1/Adcy1/Akt2/Plcb1/Kcnj3/Ncoa2/Pik3cb/Gabbr1/Kras/Sp1/Raf1/Ncoa1
rno00040	Pentose and glucuronate interconversions	8/783	0.00812345706984105	0.0397966137373061	0.0285187460006754	Ugt1a1/Ugt1a6/Ugt1a7c/Ugt1a8/Ugt1a2/Ugt1a3/Ugt1a9/Ugt1a5
rno00310	Lysine degradation	12/783	0.00816673180928432	0.0397966137373061	0.0285187460006754	Prdm9/Dhtkd1/Prdm2/Kmt2a/Ehmt1/Setdb1/Setdb2/Kmt2e/Ehmt2/Kmt5b/Ash1l/Setd2
rno04540	Gap junction	15/783	0.00860367558174626	0.0412707563061891	0.0295751348122528	Adrb1/Adcy8/Adcy2/Itpr1/Htr2c/Pdgfc/Drd1/Adcy1/Prkcb/Grm5/Gucy1a2/Plcb1/Gucy1b1/Kras/Raf1
rno04660	T cell receptor signaling pathway	17/783	0.0091807730203875	0.0430892115780931	0.0308782623686661	Cd3e/Itk/Zap70/Fos/Pik3r1/Vav2/Cblb/Vav3/Nck2/Ppp3ca/Pak6/Akt2/Pak1/Pik3cb/Rasgrp1/Kras/Raf1
rno04062	Chemokine signaling pathway	26/783	0.00939568259863555	0.0430892115780931	0.0308782623686661	Itk/Cxcr1/Gng7/Adcy8/Adcy2/Stat5b/Pik3r1/Gnb4/Prex1/Vav2/Vav3/Adcy1/Prkcb/Ptk2/Cx3cl1/Gng4/Rock1/Akt2/Plcb1/Pak1/Pik3cb/Kras/Pard3/Grk3/Jak2/Raf1
rno04925	Aldosterone synthesis and secretion	16/783	0.00940383444863922	0.0430892115780931	0.0308782623686661	Nr4a1/Kcnk9/Kcnk3/Adcy8/Adcy2/Itpr1/Atp2b4/Nr4a2/Cacna1h/Atp2b1/Adcy1/Prkcb/Camk2d/Cacna1d/Plcb1/Pde2a
rno05224	Breast cancer	22/783	0.0103268658278444	0.0461734125789711	0.0330884389816731	Wnt3a/Fzd7/Dll1/Wnt9a/Gadd45g/Wnt2/Fos/Pik3r1/Fgf10/Rb1/Fzd1/Akt2/Dvl2/Axin2/Pik3cb/Wnt7b/Kras/Sp1/Raf1/Lrp6/Kit/Ncoa1
rno05210	Colorectal cancer	15/783	0.01058334415312	0.0461734125789711	0.0330884389816731	Smad3/Gadd45g/Fos/Cyct/Bcl2/Pik3r1/Akt2/Axin2/Tgfbr1/Pik3cb/Rala/Kras/Msh3/Raf1/Msh6
rno00982	Drug metabolism - cytochrome P450	13/783	0.0106785416713581	0.0461734125789711	0.0330884389816731	Aox3/Gsto2/Gsto1/Ugt1a1/Ugt1a6/Ugt1a7c/Ugt1a8/Ugt1a2/Ugt1a3/Ugt1a9/Ugt1a5/Gstm6/Maob
rno05223	Non-small cell lung cancer	13/783	0.0106785416713581	0.0461734125789711	0.0330884389816731	Met/Gadd45g/Stat5b/Pik3r1/Rassf5/Rxra/Prkcb/Rb1/Akt2/Pik3cb/Kras/Kif5b/Raf1

### Sheet: CA2xCA3 - Upregulated genes
ID	Description	GeneRatio	pvalue	p.adjust	qvalue	geneID
rno04015	Rap1 signaling pathway	30/401	2.37515539124506e-08	2.93095742859557e-06	2.15542651562183e-06	Rgs14/Thbs1/Met/Fgf2/Fgf5/Adcy1/Rassf5/Adcy5/Pfn1/Hgf/Rapgef5/F2r/Sipa1l2/Vav2/Prkca/Kit/Sipa1l1/Actb/Rap1gap/Grin2b/Plcb4/Pard6a/Plcb1/Akt2/Actg1/LOC100361457/Adcy9/Hras/Vav3/Adcy3
rno04971	Gastric acid secretion	17/401	2.59319044256101e-08	2.93095742859557e-06	2.15542651562183e-06	Kcnk2/Adcy1/Adcy5/Itpr1/Kcnj16/Prkca/Sstr2/Actb/Slc9a4/Plcb4/Plcb1/Car2/Actg1/LOC100361457/Adcy9/Adcy3/Atp1a1
rno04724	Glutamatergic synapse	21/401	3.01125763211873e-08	2.93095742859557e-06	2.15542651562183e-06	Grin3a/Homer2/Slc1a6/Adcy1/Gng7/Adcy5/Gria4/Slc17a6/Itpr1/Gng4/Shank2/Prkca/Grin2b/Plcb4/Plcb1/Slc1a1/Gls2/Kcnj3/Adcy9/Gria3/Adcy3
rno04713	Circadian entrainment	19/401	5.87676644890942e-08	4.29003950770388e-06	3.15489567257243e-06	Adcy1/Gng7/Adcy5/Nos1ap/Gria4/Cacna1h/Itpr1/Adcyap1r1/Gng4/Prkca/Gucy1a1/Grin2b/Plcb4/Plcb1/Kcnj3/Adcy9/Kcnj6/Gria3/Adcy3
rno04727	GABAergic synapse	18/401	9.54428619923298e-08	5.57386314035206e-06	4.09901975714427e-06	Gabra6/Adcy1/Gng7/Adcy5/Gabrd/Gng4/Plcl1/Prkca/Gad2/Abat/Gls2/Adcy9/Kcnj6/Gabra1/Slc6a1/Gabrb2/Adcy3/Gad1
rno04921	Oxytocin signaling pathway	23/401	4.1669195293197e-07	2.02790083760225e-05	1.4913185683881e-05	Cacng5/Adcy1/Kcnj4/Adcy5/Kcnj12/Itpr1/Prkca/Actb/Gucy1a1/Cacna2d2/Plcb4/Cacna2d3/Cacnb2/Plcb1/Actg1/LOC100361457/Kcnj3/Adcy9/Kcnj6/Hras/Prkaa1/Mef2c/Adcy3
rno05032	Morphine addiction	17/401	6.06492358705743e-07	2.52993955345824e-05	1.86051791242063e-05	Gabra6/Adcy1/Gng7/Adcy5/Drd1/Pde4a/Gabrd/Gng4/Prkca/Pde1a/Pde4d/Kcnj3/Adcy9/Kcnj6/Gabra1/Gabrb2/Adcy3
rno04810	Regulation of actin cytoskeleton	27/401	2.58567405118123e-06	8.83395841356327e-05	6.49649429115684e-05	Chrm5/Fgf2/Pip5k1b/Fgf5/Itga8/Wasl/Itga4/Pfn1/F2r/Ssh2/Vav2/Actn1/Pak6/Arpc2/Actb/Itga6/Arhgef6/Tmsb4x/Rras2/Actr3/Actg1/LOC100361457/Myh10/Hras/Vav3/Actr3b/Arpc1a
rno04725	Cholinergic synapse	18/401	2.72279540144073e-06	8.83395841356327e-05	6.49649429115684e-05	Chrm5/Adcy1/Gng7/Kcnj4/Adcy5/Kcnj12/Ache/Itpr1/Gng4/Prkca/Plcb4/Plcb1/Akt2/Kcnj3/Adcy9/Kcnj6/Hras/Adcy3
rno04723	Retrograde endocannabinoid signaling	21/401	3.88747149179528e-06	0.000105373173276497	7.74914468219372e-05	Gabra6/Adcy1/Gng7/Adcy5/Gria4/Gabrd/Slc17a6/Itpr1/Gng4/Prkca/Plcb4/Plcb1/Ndufa5/Kcnj3/Adcy9/Kcnj6/Gabra1/Gria3/Gabrb2/Adcy3/Ndufb10
rno05414	Dilated cardiomyopathy	16/401	4.0321050824983e-06	0.000105373173276497	7.74914468219372e-05	Cacng5/Adcy1/Tgfb3/Itga8/Adcy5/Itga4/Lama2/Actb/Itga6/Cacna2d2/Cacna2d3/Cacnb2/Actg1/LOC100361457/Adcy9/Adcy3
rno04929	GnRH secretion	13/401	4.3304043812259e-06	0.000105373173276497	7.74914468219372e-05	Spp1/Kcnj11/Cacna1h/Itpr1/Prkca/Hcn1/Plcb4/Plcb1/Akt2/Kcnj3/Trpc4/Kcnj6/Hras
rno04371	Apelin signaling pathway	19/401	1.30332336131914e-05	0.000292746478080915	0.000215285802193608	Spp1/Adcy1/Gng7/Adcy5/Ccn2/Itpr1/Smad3/Gng4/Plcb4/Rras2/Plcb1/Akt2/Hdac5/Adcy9/Hras/Prkaa1/Mef2c/Adcy3/Pik3r4
rno04928	Parathyroid hormone synthesis, secretion and action	16/401	1.74253398420048e-05	0.000363442802418956	0.000267275889305938	Casr/Runx2/Adcy1/Adcy5/Pde4a/Itpr1/Akap13/Prkca/Nr4a2/Plcb4/Plcb1/Pde4d/Adcy9/Mef2c/Mmp17/Adcy3
rno04024	cAMP signaling pathway	24/401	2.92061001694871e-05	0.000568545416632681	0.00041810838137371	Grin3a/Edn1/Htr1b/Adcy1/Vip/Npy1r/Adcy5/Drd1/Gria4/Pde4a/F2r/Vav2/Adcyap1r1/Ppara/Sstr2/Grin2b/Rras2/Akt2/Pde4d/Adcy9/Gria3/Vav3/Adcy3/Atp1a1
rno04510	Focal adhesion	23/401	3.332657194961e-05	0.000572750780261122	0.000421201006392462	Thbs1/Met/Spp1/Col6a5/Pip5k1b/Itga8/Reln/Itga4/Hgf/Flna/Vav2/Lama2/Actn1/Prkca/Pak6/Actb/Lamb1/Itga6/Akt2/Actg1/LOC100361457/Hras/Vav3
rno05135	Yersinia infection	18/401	3.41813715912615e-05	0.000572750780261122	0.000421201006392462	Pip5k1b/Zap70/Wipf3/Wasl/Itga4/Arhgef28/Vav2/Elmo2/Arpc2/Actb/Akt2/Git2/Actr3/Actg1/LOC100361457/Vav3/Actr3b/Arpc1a
rno04726	Serotonergic synapse	17/401	3.53065549476034e-05	0.000572750780261122	0.000421201006392462	Cyp2c11/Htr5b/Htr1b/Gng7/Htr2c/Adcy5/Dusp1/Itpr1/Gng4/Prkca/Cyp4x1/Plcb4/Plcb1/Kcnj3/Kcnj6/Hras/Gabrb2
rno04927	Cortisol synthesis and secretion	12/401	4.49853251336231e-05	0.00069135341784305	0.00050842140317225	Kcnk2/Nr4a1/Adcy1/Adcy5/Cacna1h/Ldlr/Itpr1/Kcna4/Plcb4/Plcb1/Adcy9/Adcy3
rno05410	Hypertrophic cardiomyopathy	14/401	5.22972479756447e-05	0.000763539820444413	0.00056150729405429	Cacng5/Edn1/Tgfb3/Itga8/Itga4/Lama2/Actb/Itga6/Cacna2d2/Cacna2d3/Cacnb2/Actg1/LOC100361457/Prkaa1
rno05033	Nicotine addiction	9/401	5.63767233333919e-05	0.000783904914921449	0.000576483787469271	Gabra6/Grin3a/Gria4/Gabrd/Slc17a6/Grin2b/Gabra1/Gria3/Gabrb2
rno00534	Glycosaminoglycan biosynthesis - heparan sulfate / heparin	7/401	6.47774556859338e-05	0.000859773502740576	0.000632277557891412	Ndst3/Hs3st2/Hs3st1/Hs6st2/Ndst1/Extl3/Ext1
rno04080	Neuroactive ligand-receptor interaction	33/401	6.77985499138729e-05	0.000860746807602213	0.000632993326427006	Gabra6/Glra1/Chrm5/Grin3a/Edn1/Htr5b/Nmur2/Hcrtr1/Htr1b/Chrna2/Hrh3/Tac3/Vip/Grpr/Npy1r/Adra2c/Htr2c/Tacr3/Drd1/Gria4/F2r/Grp/Gabrd/Adcyap1r1/Penk/Mchr1/Sstr2/Grin2b/Sstr4/Gabra1/Oprl1/Gria3/Gabrb2
rno04925	Aldosterone synthesis and secretion	14/401	9.53485663549608e-05	0.00116007422398536	0.000853118751597018	Nr4a1/Adcy1/Kcnk9/Adcy5/Cacna1h/Ldlr/Itpr1/Prkca/Nr4a2/Plcb4/Plcb1/Adcy9/Adcy3/Atp1a1
rno05100	Bacterial invasion of epithelial cells	12/401	0.000157148697535884	0.00176490075694146	0.00129790827114657	Met/Wasl/Arhgef26/Elmo2/Dnm3/Arpc2/Actb/Actr3/Actg1/LOC100361457/Actr3b/Arpc1a
rno05412	Arrhythmogenic right ventricular cardiomyopathy	12/401	0.000157148697535884	0.00176490075694146	0.00129790827114657	Cacng5/Itga8/Actn2/Itga4/Lama2/Actb/Itga6/Cacna2d2/Cacna2d3/Cacnb2/Actg1/LOC100361457
rno04350	TGF-beta signaling pathway	13/401	0.000289546952328286	0.00313139666962443	0.00230282956237702	Dcn/Thbs1/Grem1/Fbn1/Nbl1/Inhbb/Tgfb3/Ppp2r1b/Inhba/Smad3/Smurf1/Id2/Acvr1b
rno04010	MAPK signaling pathway	27/401	0.000328191477930153	0.00342256826984302	0.00251695719916358	Cacng5/Met/Dusp5/Fgf2/Ntf3/Ptpn5/Nr4a1/Fgf5/Gadd45g/Tgfb3/Hgf/Cacna1h/Flna/Dusp1/Prkca/Kit/Cacna2d2/Rras2/Cacna2d3/Cacnb2/Akt2/Elk4/Hras/Mef2c/Map4k3/Mapkapk5/Rasa1
rno04072	Phospholipase D signaling pathway	17/401	0.000417921649934073	0.0042080386820948	0.00309459225359531	Cxcr1/Pip5k1b/Adcy1/Adcy5/F2r/Dnm3/Prkca/Kit/Plcb4/Rras2/Plcb1/Cyth1/Akt2/Adcy9/Hras/Dgkd/Adcy3
rno04020	Calcium signaling pathway	23/401	0.000462639020258809	0.00450301979718574	0.00331152140816832	Met/Chrm5/Htr5b/Fgf2/Fgf5/Adcy1/Grpr/Htr2c/Mst1r/Tacr3/Drd1/Mcu/Hgf/Cacna1h/F2r/Itpkb/Itpr1/Prkca/Pde1a/Plcb4/Plcb1/Adcy9/Adcy3
rno04540	Gap junction	12/401	0.000504524656455858	0.00475229676403582	0.00349483972553463	Adcy1/Htr2c/Adcy5/Drd1/Itpr1/Prkca/Gucy1a1/Plcb4/Plcb1/Adcy9/Hras/Adcy3
rno05017	Spinocerebellar ataxia	16/401	0.000822921629743856	0.00750915987141269	0.00552223725222851	Grin3a/Slc1a6/Reln/Mcu/Dab1/Itpr1/Trpc3/Prkca/Grin2b/Plcb4/Plcb1/Akt2/Rbpj/Gria3/Ulk2/Pik3r4
rno04728	Dopaminergic synapse	15/401	0.000875749301875752	0.00774905442871878	0.00569865574426327	Gng7/Ppp2r1b/Adcy5/Drd1/Gria4/Itpr1/Gng4/Prkca/Grin2b/Plcb4/Plcb1/Akt2/Kcnj3/Kcnj6/Gria3
rno04070	Phosphatidylinositol signaling system	12/401	0.00102186541948268	0.00877602066143952	0.00645388685989064	Pip5k1b/Itpkb/Ippk/Itpr1/Prkca/Plcb4/Plcb1/Cds2/Mtmr2/Itpk1/Dgkd/Mtmr3
rno04530	Tight junction	17/401	0.00141819987980054	0.0115641855322164	0.00850430370790247	Cd1d1/Ppp2r1b/Nedd4l/Bves/Actn1/Arpc2/Actb/Pard6a/Actr3/Actg1/LOC100361457/Myh10/Arhgef2/Prkaa1/Rab8b/Actr3b/Arpc1a
rno04911	Insulin secretion	11/401	0.0014652359866792	0.0115641855322164	0.00850430370790247	Kcnj11/Adcy1/Abcc8/Adcy5/Adcyap1r1/Prkca/Plcb4/Plcb1/Adcy9/Adcy3/Atp1a1
rno00562	Inositol phosphate metabolism	10/401	0.00154052139739331	0.0115641855322164	0.00850430370790247	Plch2/Pip5k1b/Itpkb/Ippk/Plcb4/Plcb1/Inpp5k/Mtmr2/Itpk1/Mtmr3
rno04918	Thyroid hormone synthesis	10/401	0.00154052139739331	0.0115641855322164	0.00850430370790247	Adcy1/Slc26a4/Adcy5/Itpr1/Prkca/Plcb4/Plcb1/Adcy9/Adcy3/Atp1a1
rno04730	Long-term depression	9/401	0.00154453162930287	0.0115641855322164	0.00850430370790247	Ppp2r1b/Itpr1/Prkca/Lyn/Gucy1a1/Plcb4/Plcb1/Hras/Gria3
rno04611	Platelet activation	14/401	0.00160298672690167	0.0117018031063822	0.00860550769178789	Adcy1/Adcy5/F2r/Itpr1/Actb/Lyn/Gucy1a1/Plcb4/Plcb1/Akt2/Actg1/LOC100361457/Adcy9/Adcy3
rno00230	Purine metabolism	14/401	0.00286674504553018	0.0204168183730442	0.0150145311755624	Nt5e/Adcy1/Entpd3/Adcy5/Pde4a/Pde5a/Pde1a/Gucy1a1/Ampd2/Pde4d/Entpd6/Adcy9/Gmpr/Adcy3
rno04970	Salivary secretion	10/401	0.00338145325185913	0.0235091511795921	0.0172886331674001	Adcy1/Adcy5/Itpr1/Prkca/Gucy1a1/Plcb4/Plcb1/Adcy9/Adcy3/Atp1a1
rno04666	Fc gamma R-mediated phagocytosis	11/401	0.0035846086793959	0.0243419938228745	0.0179011057673626	Pip5k1b/Asap2/Vav2/Prkca/Arpc2/Lyn/Akt2/Actr3/Vav3/Actr3b/Arpc1a
rno04151	PI3K-Akt signaling pathway	27/401	0.0037219149093037	0.0246999807617428	0.0181643694138267	Thbs1/Met/Spp1/Fgf2/Col6a5/Ntf3/Nr4a1/Fgf5/Gng7/Itga8/Il4r/Ppp2r1b/Reln/Itga4/Hgf/F2r/Gng4/Lama2/Prkca/Il6r/Kit/Lamb1/Itga6/Akt2/Them4/Hras/Prkaa1
rno00603	Glycosphingolipid biosynthesis - globo and isoglobo series	4/401	0.00484940539170634	0.0299772102716024	0.0220452447563334	St8sia1/Naga/B3galt5/Hexb
rno04520	Adherens junction	9/401	0.00490068257031438	0.0299772102716024	0.0220452447563334	Met/Nectin1/Wasl/Snai2/Smad3/Actn1/Actb/Actg1/LOC100361457
rno04924	Renin secretion	9/401	0.00490068257031438	0.0299772102716024	0.0220452447563334	Edn1/Adcy5/Itpr1/Adcyap1r1/Pde1a/Gucy1a1/Plcb4/Plcb1/Ctsb
rno04916	Melanogenesis	11/401	0.00492776059259218	0.0299772102716024	0.0220452447563334	Edn1/Fzd7/Adcy1/Adcy5/Prkca/Kit/Plcb4/Plcb1/Adcy9/Hras/Adcy3
rno04750	Inflammatory mediator regulation of TRP channels	12/401	0.00563922109458607	0.0331080351684919	0.0243476538369587	Cyp2c11/Adcy1/Asic4/Htr2c/Adcy5/Asic1/Itpr1/Prkca/Plcb4/Plcb1/Adcy9/Adcy3
rno04512	ECM-receptor interaction	10/401	0.00566918410419383	0.0331080351684919	0.0243476538369587	Thbs1/Spp1/Fras1/Col6a5/Itga8/Reln/Itga4/Lama2/Lamb1/Itga6
rno04935	Growth hormone synthesis, secretion and action	12/401	0.0060413056312114	0.0345894361630143	0.0254370763419427	Adcy1/Adcy5/Itpr1/Prkca/Sstr2/Junb/Plcb4/Plcb1/Akt2/Adcy9/Hras/Adcy3
rno05202	Transcriptional misregulation in cancer	17/401	0.00639719453184862	0.0359227077557653	0.0264175644635044	Runx2/Met/Bcl11b/Bcl6/Hpgd/Gadd45g/Rara/Zbtb16/Aff1/Etv1/Mllt3/Arnt2/Atm/Id2/Elk4/Mef2c/Gria3
rno04144	Endocytosis	22/401	0.00657302351208563	0.0362136389722453	0.026631515322055	Cxcr1/Pip5k1b/Wipf3/Sh3kbp1/Wasl/Arap2/Nedd4l/Ldlr/Asap2/Smad3/Eps15/Dnm3/Arpc2/Smurf1/Pard6a/Cyth1/Git2/Actr3/Capzb/Hras/Actr3b/Arpc1a
rno04261	Adrenergic signaling in cardiomyocytes	14/401	0.00697808670061037	0.0371984834536769	0.0273557700957105	Cacng5/Adcy1/Ppp2r1b/Adcy5/Prkca/Cacna2d2/Plcb4/Cacna2d3/Cacnb2/Plcb1/Akt2/Adcy9/Adcy3/Atp1a1
rno05225	Hepatocellular carcinoma	16/401	0.00700656366421997	0.0371984834536769	0.0273557700957105	Met/Fzd7/Gsto2/Gadd45g/Tgfb3/Gsto1/Hgf/Smad3/Prkca/Actb/Gstm6/Akt2/Actg1/LOC100361457/Hras/Smarca4
rno04360	Axon guidance	16/401	0.0077729767933334	0.0405305218509527	0.0298061516135341	Met/Ntng1/Sema7a/Dpysl5/Srgap2/Sema3e/Ssh2/Nck2/Trpc3/Prkca/Pak6/Srgap1/Pard6a/Trpc4/Hras/Rasa1
rno04915	Estrogen signaling pathway	13/401	0.0079241673194562	0.0405939799523019	0.0298528187104167	Adcy1/Rara/Adcy5/Itpr1/Plcb4/Plcb1/Akt2/Kcnj3/Adcy9/Kcnj6/Hras/Fkbp5/Adcy3
rno04014	Ras signaling pathway	19/401	0.00839724259266158	0.04227577305271	0.0310896095989648	Met/Fgf2/Ntf3/Fgf5/Zap70/Gng7/Rassf5/Hgf/Rapgef5/Ksr1/Gng4/Prkca/Pak6/Kit/Grin2b/Rras2/Akt2/Hras/Rasa1

### Sheet: CA1xDG - Upregulated genes
ID	Description	BgRatio	pvalue	p.adjust	qvalue	geneID
rno04724	Glutamatergic synapse	114/8873	5.11947785727253e-12	1.63823291432721e-09	9.37672786489916e-10	Grin3a/Grm6/Slc17a6/Homer2/Prkcb/Prkca/Gng3/Itpr1/Homer1/Prkcg/Gnai1/Slc1a6/Adcy3/Gnb4/Gls2/Gng4/Grin2a/Gng13/Adcy9/Glul/Grm5/Gnao1/Plcb4/Ppp3cb/Gnas/Slc38a3/Gnaq/Gnb5/Trpc1/Slc17a7/Grk3/Grin2b/Grin1/Gria3/Ppp3r1/Plcb1/Slc1a1/Ppp3ca/Ppp3cc/Slc1a3/Gria1/Gria2/Gnb1/Mapk1
rno05132	Salmonella infection	254/8873	1.79338443951431e-11	2.86941510322289e-09	1.64236259197626e-09	S100a10/Klc3/Birc3/Arhgef26/Cyct/Bcl2/Pak1/Tubb3/Arpc5/Mapk11/Klc2/Pfn2/Actr3b/Rala/Elmo1/Myd88/Pfn1/Pik3cd/Arf1/Wasl/Mapk10/Dync1i1/Arpc2/Tubb4b/Actr2/Cyfip1/Arpc3/Gcc2/Klc1/Nckap1/Tubb5/Hsp90ab1/Arpc4/Kpna3/Tubb4a/Elmo2/Rock2/Hsp90aa1/Mapk8/Actr3/Arpc1a/Dync1li1/Rhob/Dynlt3/Tubb2a/Exoc5/Cse1l/Tuba1b/Gapdh/Actb/Vps11/Dynll2/Akt2/Dynll1/Dync1li2/Arl8b/Brk1/Dynlrb1/Arl8a/Cyfip2/Tuba8/Map2k4/Actg1/Rab5al1/Kif5a/Actr1a/Mapk9/Abi1/Cdc42/Vps18/Tuba1a/Rab5c/Mapk1
rno04713	Circadian entrainment	98/8873	1.24667948246856e-10	1.32979144796646e-08	7.61130631401855e-09	Prkcb/Prkca/Gng3/Itpr1/Prkcg/Ryr3/Cacna1i/Gnai1/Rasd1/Cacna1g/Camk2d/Gucy1a1/Adcy3/Gnb4/Prkg2/Gng4/Grin2a/Gng13/Adcy9/Gucy1a2/Calm2/Gnao1/Plcb4/Calm3/Gnas/Nos1ap/Gnaq/Gucy1b1/Gnb5/Grin2b/Grin1/Gria3/Plcb1/Camk2a/Gria1/Gria2/Gnb1/Mapk1
rno04020	Calcium signaling pathway	238/8873	3.33199533456739e-10	2.66559626765391e-08	1.52570312688086e-08	Met/Tacr3/Ntrk1/Drd5/Fgf10/Gna14/Hgf/Htr2c/Ptgfr/Mlnr/Vegfd/Chrm2/Mst1r/Htr5b/Chrm5/Prkcb/Prkca/Slc8a1/Itpr1/P2rx6/Prkcg/Mylk/Ryr3/Cacna1i/Camk1g/Chrm3/Pdgfc/Cacna1g/Atp2b1/Ednra/Camk2d/P2rx7/Gna15/Adcy3/Htr2a/Pde1a/Itpka/Fgfr1/Fgf2/Grin2a/Cd38/Adcy9/Atp2a2/Phkb/Grm5/Calm2/Adra1d/Plcb4/Calm3/Htr5a/Ppp3cb/Gnas/Erbb4/P2rx4/Slc25a5/Gnaq/Grin1/Ppp3r1/Plcb1/Ppp3ca/Plcg1/Ppp3cc/Camk2a/Ntrk2/Slc25a4/Chrm1/Camk1
rno04360	Axon guidance	181/8873	6.2004039029127e-10	3.96825849786413e-08	2.27130585075118e-08	Met/Bmp7/Sema3e/Ephb6/Prkca/Dpysl5/Ephb3/Robo1/Trpc4/Srgap1/Plxna1/Sema5b/Gnai1/Trpc5/Camk2d/Pak1/Rnd1/Efnb1/Ntn3/Epha5/Srgap2/Pik3cd/Nck2/L1cam/Efna3/Lrrc4c/Efnb2/Ssh2/Ppp3cb/Cfl1/Sema4a/Pard6a/Trpc3/Rock2/Sema7a/Sema4f/Trpc1/Cdk5/Ilk/Gsk3b/Nras/Epha4/Ppp3r1/Bmpr2/Ppp3ca/Dpysl2/Ablim2/Plcg1/Ppp3cc/Camk2a/Pik3r1/Rasa1/Cdc42/Pdpk1/Mapk1
rno05022	Pathways of neurodegeneration - multiple diseases	479/8873	7.62613012629021e-10	4.06726940068811e-08	2.32797656486754e-08	Wnt3a/Wnt2/Fzd7/Klc3/Chrm5/Prkcb/Prkca/Itpr1/Cyct/Wnt10a/Prkcg/Ryr3/Bid/Chrm3/Fzd1/Bcl2/Camk2d/Nefh/Dnah8/Wnt7b/Fzd4/Dnah11/Tubb3/Mapk11/Klc2/Ndufa5/Grin2a/Gpx8/Mapk10/Uchl1/Tubb4b/Atp2a2/Ube2g2/Klc1/Atg101/Grm5/Optn/Tubb5/Calm2/Stx1a/Als2/Plcb4/Casp9/Calm3/App/Ppp3cb/Prnp/Tubb4a/Slc25a5/Trpc3/Gnaq/Tank/Mapk8/Cdk5/Ndufc2/Tbk1/Tubb2a/Cox8a/Gsk3b/Pik3r4/Psmd7/Tuba1b/Wipi1/Grin2b/Psmc6/Grin1/Mfn2/Gpr37/Gria3/Nras/Wdr41/Ppp3r1/Csnk1a1/Ube2j1/Plcb1/Tuba8/Ulk2/Psma3/Apaf1/Ppp3ca/Tomm40/Plcg1/Ubb/Ppp3cc/Camk2a/Psmc3/Rab5al1/Kif5a/COX2/Actr1a/Cox7a2l/Ndufs1/Slc25a4/Mapk9/Sdha/Chrm1/Psmd1/Mfn1/Ndufs2/Ndufa10/Tuba1a/Psmc1/Atp5mc1/Atp5f1a/Atp5mc3/Gria1/Vcp/Uqcrc1/Gria2/Mapk1
rno04144	Endocytosis	275/8873	9.78940354405067e-10	4.47515590585173e-08	2.56143791979672e-08	Chmp4c/Cav3/Cxcr1/Asap2/Epn3/Arap2/Eps15/Asap1/Iqsec3/Arpc5/Actr3b/Ap2b1/RT1-CE4/RT1-CE7/Psd3/Rab11a/Arf1/Sh3gl2/Git1/Wasl/Arpc2/Actr2/Amph/Sh3gl3/Arpc3/Wipf3/Smad2/Vps29/Arpc4/Smurf1/Capza2/Hspa8/Pard6a/Zfyve27/Sh3kbp1/Snx5/Rab11b/Stambp/Actr3/Ap2s1/Arpc1a/Vps36/Rab4a/Washc2c/Grk3/Snx32/Chmp1a/Acap3/Snx3/Acap2/Ap2a1/Rnf41/Snx1/Prkci/Rab35/Dnajc6/Chmp3/Vps45/Snx12/Ap2a2/Vps35/Rabep1/Rab5al1/Kif5a/Itch/Rab10/Rab11fip3/Cdc42/Arf3/Cltc/Tsg101/Rab11fip4/Rab5c
rno04728	Dopaminergic synapse	132/8873	1.34436565605145e-09	5.37746262420581e-08	3.07788979148622e-08	Drd5/Creb3l1/Prkcb/Prkca/Gng3/Itpr1/Prkcg/Gnai1/Camk2d/Ppp2r2b/Mapk11/Gnb4/Gng4/Maob/Grin2a/Mapk10/Gng13/Calm2/Gnao1/Plcb4/Calm3/Ppp3cb/Gnas/Gnaq/Gnb5/Mapk8/Ppp2r1a/Gsk3b/Ppp2r5e/Grin2b/Akt2/Gria3/Ppp1cc/Plcb1/Ppp3ca/Ppp2cb/Ppp3cc/Camk2a/Kif5a/Mapk9/Ppp2r5c/Gria1/Gria2/Gnb1
rno04261	Adrenergic signaling in cardiomyocytes	148/8873	2.2292242650436e-08	7.92613072015504e-07	4.53666692535189e-07	Cacng5/Myh6/Creb3l1/Tnnt2/Myh7/Prkca/Slc8a1/Gnai1/Scn4b/Bcl2/Atp2b1/Camk2d/Ppp2r2b/Cacna2d2/Adcy3/Mapk11/Tpm1/Atp1b3/Tpm2/Cacnb2/Adcy9/Atp1b1/Atp2a2/Atp1a3/Calm2/Slc9a1/Cacna2d3/Adra1d/Scn1b/Plcb4/Calm3/Gnas/Gnaq/Ppp2r1a/Crem/Ppp2r5e/Tpm3/Akt2/Ppp1cc/Cacng3/Plcb1/Ppp2cb/Camk2a/Ppp2r5c/Mapk1
rno05010	Alzheimer disease	377/8873	8.34971334469225e-08	2.61700044980359e-06	1.49788841534811e-06	Wnt3a/Wnt2/Fzd7/Klc3/Lpl/Chrm5/Itpr1/Cyct/Wnt10a/Ryr3/Bid/Chrm3/Fzd1/Wnt7b/Fzd4/Tubb3/Klc2/Rtn4/Pik3cd/Ndufa5/Grin2a/Mapk10/Tubb4b/Apbb1/Atp2a2/Klc1/Atg101/Grm5/Tubb5/Calm2/Plcb4/Casp9/Calm3/App/Ppp3cb/Tubb4a/Slc25a5/Gnaq/Gpr83/Mapk8/Cdk5/Ndufc2/Tubb2a/Cox8a/Gsk3b/Pik3r4/Psmd7/Tuba1b/Gapdh/Wipi1/Grin2b/Psmc6/Grin1/Akt2/Nras/Ppp3r1/Csnk1a1/Plcb1/Tuba8/Ulk2/Psma3/Apaf1/Ppp3ca/Ppp3cc/Pik3r1/Psmc3/Kif5a/COX2/Cox7a2l/Ndufs1/Slc25a4/Mapk9/Sdha/Chrm1/Rtn3/Psmd1/Ndufs2/Ndufa10/Adam10/Tuba1a/Psmc1/Atp5mc1/Atp5f1a/Atp5mc3/Uqcrc1/Mapk1
rno04971	Gastric acid secretion	75/8873	8.99593904619983e-08	2.61700044980359e-06	1.49788841534811e-06	Slc9a4/Prkcb/Car2/Prkca/Itpr1/Prkcg/Mylk/Gnai1/Chrm3/Camk2d/Adcy3/Atp1b3/Adcy9/Kcnj10/Atp1b1/Atp1a3/Slc4a2/Calm2/Slc9a1/Plcb4/Calm3/Gnas/Kcnj16/Gnaq/Actb/Plcb1/Actg1/Camk2a
rno04970	Salivary secretion	81/8873	1.53543243062408e-07	3.84259404884442e-06	2.19937948848332e-06	Prkcb/Prkca/Itpr1/Prkcg/Ryr3/Chrm3/Atp2b1/Gucy1a1/Lyz2/Adcy3/Prkg2/Atp1b3/Cd38/Adcy9/Atp1b1/Atp1a3/Slc4a2/Gucy1a2/Calm2/Slc9a1/Adra1d/Plcb4/Calm3/Gnas/Gnaq/Gucy1b1/Vamp2/Kcnma1/Plcb1
rno04725	Cholinergic synapse	113/8873	1.56105383234305e-07	3.84259404884442e-06	2.19937948848332e-06	Creb3l1/Chrm2/Chrm5/Prkcb/Prkca/Gng3/Chrm4/Itpr1/Prkcg/Gnai1/Ache/Chrm3/Bcl2/Camk2d/Adcy3/Gnb4/Chrna4/Pik3cd/Gng4/Gng13/Adcy9/Gnao1/Plcb4/Gnaq/Gnb5/Chrnb2/Jak2/Akt2/Nras/Plcb1/Kcnq2/Camk2a/Pik3r1/Chrm1/Gnb1/Mapk1
rno04014	Ras signaling pathway	231/8873	1.78965644218029e-07	4.0906432964121e-06	2.34135504465692e-06	Met/Ntrk1/Fgf10/Hgf/Vegfd/Zap70/Pla1a/Rasgrp1/Prkcb/Prkca/Rasal3/Gng3/Prkcg/Gab2/Pdgfc/Pak1/Gnb4/Rassf5/Ksr1/Rala/Fgfr1/Rasa3/Pik3cd/Gng4/Rasal1/Rel/Fgf2/Grin2a/Mapk10/Rap1b/Gng13/Efna3/Ralb/Rasgrf1/Calm2/Calm3/Kit/Shc3/Gnb5/Mapk8/Tbk1/Grin2b/Grin1/Akt2/Nf1/Nras/Grb2/Shoc2/Plcg1/Ralbp1/Pik3r1/Rab5al1/Ntrk2/Mapk9/Rasa1/Cdc42/Rab5c/Gnb1/Mapk1
rno04540	Gap junction	87/8873	2.44418697861098e-07	5.2142655543701e-06	2.98448094230394e-06	Htr2c/Prkcb/Prkca/Itpr1/Prkcg/Gnai1/Pdgfc/Gucy1a1/Tubb3/Adcy3/Htr2a/Prkg2/Adcy9/Tubb4b/Gucy1a2/Grm5/Tubb5/Plcb4/Gnas/Tubb4a/Gnaq/Gucy1b1/Tubb2a/Tuba1b/Nras/Plcb1/Tuba8/Grb2/Tuba1a/Mapk1
rno04720	Long-term potentiation	67/8873	4.44550248141387e-07	8.89100496282773e-06	5.08893047214482e-06	Prkcb/Prkca/Itpr1/Prkcg/Camk2d/Grin2a/Rap1b/Grm5/Calm2/Plcb4/Calm3/Ppp3cb/Gnaq/Grin2b/Grin1/Ppp1cc/Nras/Ppp3r1/Plcb1/Ppp3ca/Ppp3cc/Camk2a/Gria1/Gria2/Mapk1
rno04070	Phosphatidylinositol signaling system	94/8873	4.8063546591694e-07	9.04725582902475e-06	5.17836353371812e-06	Synj2/Prkcb/Prkca/Itpr1/Prkcg/Pip4k2c/Cds1/Inpp1/Dgkz/Dgkg/Itpka/Dgkb/Pik3cd/Inpp5f/Synj1/Calm2/Plcb4/Calm3/Itpk1/Inpp5a/Impa1/Plcb1/Pi4ka/Plcg1/Pip4k2b/Pik3r1/Mtmr4/Ocrl/Mtmr6/Mtmr3/Mtmr7
rno04810	Regulation of actin cytoskeleton	223/8873	6.67623983209523e-07	1.18688708126137e-05	6.79336684669339e-06	Fgf10/Iqgap3/Chrm2/Chrm5/Itga8/Chrm4/Diaph3/Mylk/Chrm3/Pdgfc/Pak1/Pip4k2c/Arpc5/Arhgef6/Pfn2/Actr3b/Iqgap2/Vav2/Itga1/Fgfr1/Pfn1/Pik3cd/Fgf2/Git1/Wasl/Tmsb4x/Arpc2/Ssh2/Actr2/Cyfip1/Arpc3/Nckap1/Slc9a1/Arpc4/Cfl1/Rock2/Actr3/Arpc1a/Myh14/Actb/Ppp1cc/Nras/Gsn/Iqgap1/Brk1/Cyfip2/Ppp1r12a/Wasf1/Actg1/Pip4k2b/Myh10/Pik3r1/Chrm1/Cdc42/Arhgap35/Mapk1
rno04921	Oxytocin signaling pathway	155/8873	7.87417443174023e-07	1.32617674639835e-05	7.59061690372742e-06	Nppa/Cacng5/Prkcb/Prkca/Itpr1/Prkcg/Mylk/Ryr3/Gnai1/Camk1g/Camk2d/Npr1/Gucy1a1/Cacna2d2/Adcy3/Cd38/Cacnb2/Adcy9/Gucy1a2/Calm2/Gnao1/Cacna2d3/Plcb4/Calm3/Ppp3cb/Gnas/Gnaq/Gucy1b1/Rock2/Actb/Ppp1cc/Nras/Cacng3/Ppp1r12a/Ppp3r1/Plcb1/Ppp3ca/Myl6/Actg1/Ppp3cc/Camk2a/Camk1/Mapk1
rno00534	Glycosaminoglycan biosynthesis - heparan sulfate / heparin	24/8873	1.90269309292861e-06	3.04430894868578e-05	1.74246630615568e-05	Ndst4/Hs6st3/Hs3st2/Ext1/Ndst3/Hs3st1/Hs6st2/B3gat3/Xylt1/Hs6st1/Extl1/Ndst1/Extl2
rno05031	Amphetamine addiction	68/8873	2.41210850376438e-06	3.65183887626978e-05	2.09019725154915e-05	Grin3a/Creb3l1/Prkcb/Prkca/Arc/Prkcg/Camk2d/Maob/Grin2a/Calm2/Stx1a/Calm3/Ppp3cb/Gnas/Grin2b/Grin1/Gria3/Ppp1cc/Ppp3r1/Ppp3ca/Ppp3cc/Camk2a/Gria1/Gria2
rno04723	Retrograde endocannabinoid signaling	151/8873	2.58690720247278e-06	3.65183887626978e-05	2.09019725154915e-05	Slc17a6/Gabra6/Gabrr2/Prkcb/Prkca/Gng3/Itpr1/Prkcg/Gabra5/Gnai1/Adcy3/Mapk11/Gnb4/Cnr1/Ndufa5/Gng4/Gabrg3/Mapk10/Gng13/Adcy9/Grm5/Gnao1/Plcb4/Gnaq/Gnb5/Mapk8/Ndufc2/Gabra1/Slc17a7/Gria3/Plcb1/Daglb/Ndufs1/Mapk9/Gabrb2/Ndufs2/Ndufa10/Gria1/Gria2/Gnb1/Mapk1
rno04925	Aldosterone synthesis and secretion	96/8873	2.62475919231891e-06	3.65183887626978e-05	2.09019725154915e-05	Nppa/Creb3l1/Nr4a1/Prkcb/Nr4a2/Prkca/Itpr1/Prkcg/Cacna1i/Camk1g/Cacna1g/Atp2b1/Camk2d/Npr1/Pde2a/Adcy3/Atp1b3/Adcy9/Atp1b1/Atp1a3/Calm2/Plcb4/Calm3/Gnas/Gnaq/Scarb1/Plcb1/Daglb/Camk2a/Camk1
rno04721	Synaptic vesicle cycle	78/8873	3.18455082043583e-06	4.24606776058111e-05	2.43031509980629e-05	Slc17a6/Slc6a7/Unc13b/Slc1a6/Syt1/Ap2b1/Atp6v1e1/Stx1a/Cplx1/Ap2s1/Atp6v1a/Rab3a/Atp6v0d1/Slc17a7/Vamp2/Atp6v1b2/Ap2a1/Atp6v1c1/Nsf/Atp6v1h/Slc1a1/Ap2a2/Atp6v0a1/Atp6v0c/Cltc/Slc1a3
rno05033	Nicotine addiction	40/8873	3.93153964075667e-06	5.03237074016853e-05	2.88037009470173e-05	Grin3a/Slc17a6/Gabra6/Gabrr2/Gabra5/Chrna4/Gabrg3/Grin2a/Chrnb2/Gabra1/Slc17a7/Grin2b/Grin1/Gria3/Gabrb2/Gria1/Gria2
rno04730	Long-term depression	61/8873	4.19343343193449e-06	5.16114883930399e-05	2.95407861197005e-05	Prkcb/Prkca/Itpr1/Prkcg/Gnai1/Gucy1a1/Prkg2/Lyn/Gucy1a2/Gnao1/Plcb4/Gnas/Gnaq/Gucy1b1/Ppp2r1a/Gria3/Nras/Plcb1/Ppp2cb/Gria1/Gria2/Mapk1
rno04022	cGMP-PKG signaling pathway	171/8873	5.3064622557284e-06	6.28914045123366e-05	3.59970538985084e-05	Nppa/Myh6/Creb3l1/Myh7/Nppc/Slc8a1/Itpr1/Mylk/Gnai1/Adra2a/Atp2b1/Ednra/Npr1/Gucy1a1/Pde2a/Adcy3/Prkg2/Atp1b3/Adcy9/Atp1b1/Atp2a2/Atp1a3/Gucy1a2/Calm2/Adra1d/Plcb4/Calm3/Ppp3cb/Slc25a5/Gnaq/Gucy1b1/Rock2/Akt2/Mef2a/Ppp1cc/Kcnma1/Ppp1r12a/Ppp3r1/Plcb1/Ppp3ca/Ppp3cc/Kcnmb4/Slc25a4/Mapk1
rno05017	Spinocerebellar ataxia	145/8873	5.79539769002343e-06	6.39765119321924e-05	3.66181351190838e-05	Grin3a/Prkcb/Prkca/Itpr1/Cyct/Prkcg/Slc1a6/Pik3cd/Grin2a/Mapk10/Atp2a2/Atg101/Plcb4/Slc25a5/Trpc3/Gnaq/Mapk8/Nop56/Pik3r4/Psmd7/Wipi1/Grin2b/Psmc6/Grin1/Akt2/Gria3/Plcb1/Atxn10/Ulk2/Psma3/Pik3r1/Psmc3/Slc25a4/Mapk9/Psmd1/Opa1/Psmc1/Gria1/Gria2
rno05016	Huntington disease	307/8873	5.79787139385494e-06	6.39765119321924e-05	3.66181351190838e-05	Klc3/Creb3l1/Itpr1/Cyct/Dnah8/Dnah11/Tubb3/Klc2/Ap2b1/Ndufa5/Gpx8/Mapk10/Kcnj10/Tubb4b/Klc1/Atg101/Grm5/Tubb5/Stx1a/Plcb4/Casp9/Taf4b/Tubb4a/Slc25a5/Gnaq/Mapk8/Ap2s1/Ndufc2/Tubb2a/Cox8a/Pik3r4/Psmd7/Tuba1b/Wipi1/Grin2b/Psmc6/Grin1/Ap2a1/Gria3/Plcb1/Tuba8/Ulk2/Psma3/Ap2a2/Apaf1/Psmc3/Kif5a/COX2/Actr1a/Cox7a2l/Ndufs1/Slc25a4/Sod2/Mapk9/Sdha/Psmd1/Ndufs2/Ndufa10/Tuba1a/Cltc/Psmc1/Atp5mc1/Atp5f1a/Slc1a3/Atp5mc3/Gria1/Uqcrc1/Gria2
rno04666	Fc gamma R-mediated phagocytosis	95/8873	6.45513843416624e-06	6.88548099644399e-05	3.94103188612254e-05	Asap2/Prkcb/Prkca/Prkcg/Gab2/Pak1/Asap1/Prkcd/Arpc5/Fcgr2b/Actr3b/Vav2/Pik3cd/Lyn/Arpc2/Actr2/Amph/Arpc3/Arpc4/Cfl1/Actr3/Arpc1a/Akt2/Gsn/Wasf1/Plcg1/Pik3r1/Cdc42/Mapk1
rno04924	Renin secretion	72/8873	7.56777684232372e-06	7.81189867594706e-05	4.47128411057496e-05	Nppa/Clca2/Itpr1/Gnai1/Edn1/Ednra/Npr1/Gucy1a1/Pde1a/Prkg2/Ctsb/Gucy1a2/Calm2/Plcb4/Calm3/Ppp3cb/Gnas/Gnaq/Gucy1b1/Kcnma1/Ppp3r1/Plcb1/Ppp3ca/Ppp3cc
rno05100	Bacterial invasion of epithelial cells	77/8873	8.3415773622275e-06	8.3415773622275e-05	4.77445546390653e-05	Met/Cav3/Septin6/Arhgef26/Arpc5/Actr3b/Elmo1/Pik3cd/Wasl/Arpc2/Actr2/Arpc3/Arpc4/Elmo2/Shc3/Actr3/Arpc1a/Septin8/Ilk/Actb/Wasf1/Actg1/Pik3r1/Cdc42/Cltc
rno04015	Rap1 signaling pathway	213/8873	9.13705750915713e-06	8.86017697857661e-05	5.07128550747477e-05	Met/Fgf10/Hgf/Vegfd/Prkcb/Prkca/Prkcg/Gnai1/Rgs14/Pdgfc/Adcy3/Mapk11/Rassf5/Pfn2/Magi3/Vav2/Rala/Fgfr1/Rapgef6/Pfn1/Pik3cd/Cnr1/Fgf2/Grin2a/Rap1b/Adcy9/Efna3/Ralb/Calm2/Gnao1/Plcb4/Rapgef2/Calm3/Kit/Gnas/Rap1gap/Pard6a/Gnaq/Dock4/Actb/Grin2b/Grin1/Akt2/Nras/Prkci/Plcb1/Actg1/Plcg1/Pik3r1/Cdc42/Mapk1
rno05032	Morphine addiction	92/8873	9.8913076496094e-06	9.30946602316179e-05	5.32844436852024e-05	Gabra6/Gabrr2/Prkcb/Prkca/Gng3/Pde4b/Pde11a/Prkcg/Gabra5/Gnai1/Pde2a/Adcy3/Gnb4/Pde1a/Pde4d/Gng4/Gabrg3/Gng13/Adcy9/Gabbr1/Gnao1/Gnas/Gnb5/Pde8b/Gabra1/Grk3/Gabrb2/Gnb1
rno04929	GnRH secretion	64/8873	1.03022319665862e-05	9.41918351230737e-05	5.39124319454435e-05	Spp1/Kcnn2/Prkcb/Hcn1/Prkca/Itpr1/Trpc4/Prkcg/Cacna1i/Trpc5/Cacna1g/Kcnn1/Pik3cd/Gabbr1/Plcb4/Gnaq/Trpc1/Akt2/Nras/Plcb1/Pik3r1/Mapk1
rno00910	Nitrogen metabolism	17/8873	1.15125407304791e-05	0.000101018098751025	5.78195696798628e-05	Car1/Car2/Ca8/Ca14/Car7/Ca5b/Ca4/Cps1/Glul/Glud1
rno04926	Relaxin signaling pathway	128/8873	1.16802176680872e-05	0.000101018098751025	5.78195696798628e-05	Vegfd/Creb3l1/Rxfp1/Prkca/Gng3/Gnai1/Edn1/Mmp9/Gna15/Adcy3/Mapk11/Gnb4/Pik3cd/Gng4/Mapk10/Gng13/Adcy9/Col4a1/Col4a2/Smad2/Gnao1/Plcb4/Gnas/Shc3/Gnb5/Mapk8/Akt2/Nras/Plcb1/Grb2/Map2k4/Pik3r1/Mapk9/Gnb1/Mapk1
rno05020	Prion disease	273/8873	1.31690346648642e-05	0.000110897134019909	6.34740174982376e-05	Grin3a/Cav3/Klc3/Creb3l1/Itpr1/Cyct/Ryr3/Egr1/Prkcd/Tubb3/Mapk11/Klc2/Pik3cd/Ndufa5/Grin2a/Mapk10/Tubb4b/Klc1/Tubb5/Casp9/Ppp3cb/Prnp/Hspa8/Tubb4a/Slc25a5/Mapk8/Ndufc2/Tubb2a/Cox8a/Gsk3b/Psmd7/Tuba1b/Grin2b/Psmc6/Grin1/Ppp3r1/Tuba8/Psma3/Apaf1/Ppp3ca/Ppp3cc/Pik3r1/Psmc3/Kif5a/COX2/Cox7a2l/Ndufs1/Slc25a4/Stip1/Mapk9/Sdha/Psmd1/Ndufs2/Ndufa10/Tuba1a/Psmc1/Atp5mc1/Atp5f1a/Atp5mc3/Uqcrc1/Mapk1
rno01200	Carbon metabolism	120/8873	1.81251514042709e-05	0.000148719191009402	8.51221685382764e-05	Cps1/Me1/Tpi1/Eno2/Pdha1/Pfkl/Pgam1/Dlat/Shmt1/Pgk1/Eno1/Ogdhl/Pfkm/Pgp/Mdh1/Pkm/LOC100364062/Idh3a/Acss2/Sucla2/Gapdh/Gcsh/Got1/Suclg1/Pc/Aldoc/Glud1/Got2/Sdha/Aldoa/Dlst/Cs/Gpi
rno05012	Parkinson disease	253/8873	1.95295914934154e-05	0.000156236731947323	8.94249715751126e-05	Klc3/Itpr1/Cyct/Ryr3/Gnai1/Camk2d/Tubb3/Dusp1/Klc2/Ndufa5/Maob/Mapk10/Uchl1/Tubb4b/Ube2g2/Klc1/Tubb5/Calm2/Casp9/Calm3/Gnas/Tubb4a/Slc25a5/Mapk8/Ndufc2/Tubb2a/Cox8a/Psmd7/Tuba1b/Psmc6/Mfn2/Gpr37/Ube2j1/Tuba8/Psma3/Apaf1/Plcg1/Ubb/Camk2a/Psmc3/Kif5a/COX2/Cox7a2l/Ndufs1/Slc25a4/Mapk9/Sdha/Psmd1/Mfn1/Ndufs2/Ndufa10/Tuba1a/Psmc1/Atp5mc1/Atp5f1a/Atp5mc3/Uqcrc1
rno00061	Fatty acid biosynthesis	18/8873	2.28681838860708e-05	0.00017848338642787	0.000102158254073847	Cbr4/Mecr/Acsl5/Acsl1/Fasn/Acsl3/Acsf3/Acaca/Acsbg1/Acsl6
rno05417	Lipid and atherosclerosis	209/8873	2.48233165450596e-05	0.000189130030819502	0.000108252057113794	Mmp3/Prkca/Itpr1/Rxrg/Cyct/Bid/Mmp9/Bcl2/Camk2d/Mapk11/Vav2/Myd88/Pik3cd/Lyn/Mapk10/Rap1b/Traf3/Calm2/Plcb4/Casp9/Calm3/Hsp90ab1/Ppp3cb/Hspa8/Tank/Rock2/Hsp90aa1/Mapk8/Jak2/Tbk1/Gsk3b/Ero1a/Akt2/Nras/Ppp3r1/Plcb1/Apaf1/Ppp3ca/Map2k4/Plcg1/Ppp3cc/Camk2a/Pik3r1/Hspa4/Sod2/Mapk9/Cdc42/Pdpk1/Mapk1
rno04961	Endocrine and other factor-regulated calcium reabsorption	59/8873	3.26023758813129e-05	0.000238461705117519	0.000136487949639633	Prkcb/Prkca/Slc8a1/Prkcg/Esr1/Atp2b1/Ap2b1/Rab11a/Atp1b3/Adcy9/Atp1b1/Atp1a3/Plcb4/Gnas/Gnaq/Ap2s1/Ap2a1/Plcb1/Ap2a2/Cltc
rno00562	Inositol phosphate metabolism	73/8873	3.27884844536589e-05	0.000238461705117519	0.000136487949639633	Synj2/Plch2/Pip4k2c/Inpp1/Tpi1/Itpka/Pik3cd/Inpp5f/Synj1/Plcb4/Inpp5k/Itpk1/Inpp5a/Impa1/Plcb1/Pi4ka/Plcg1/Pip4k2b/Mtmr4/Ocrl/Mtmr6/Mtmr3/Mtmr7
rno01230	Biosynthesis of amino acids	78/8873	3.44429214362793e-05	0.000244927441324653	0.000140188732863453	Arg2/Pah/Cps1/Tpi1/Eno2/Pfkl/Pgam1/Shmt1/Glul/Pgk1/Eno1/Bcat1/Pfkm/Pkm/LOC100364062/Idh3a/Gapdh/Got1/Pc/Pycr3/Aldoc/Got2/Aldoa/Cs
rno04024	cAMP signaling pathway	212/8873	3.6907606763061e-05	0.000256221331231116	0.000146652998796757	Drd5/Htr1b/Grin3a/Nppa/Creb3l1/Chrm2/Htr1f/Gipr/Pde4b/Gnai1/Edn1/Atp2b1/Ednra/Camk2d/Npr1/Pak1/Vip/Adcy3/Vav2/Pde4d/Pik3cd/Atp1b3/Grin2a/Mapk10/Rap1b/Adcy9/Atp1b1/Atp2a2/Atp1a3/Gabbr1/Calm2/Slc9a1/Calm3/Gnas/Rock2/Mapk8/Grin2b/Grin1/Akt2/Gria3/Ppp1cc/Ppp1r12a/Camk2a/Pik3r1/Mapk9/Chrm1/Gria1/Gria2/Mapk1
rno04071	Sphingolipid signaling pathway	124/8873	3.76325080245702e-05	0.000256221331231116	0.000146652998796757	Fcer1a/Prkcb/Prkca/Prkcg/Bid/Gnai1/Gab2/Bcl2/Ppp2r2b/Mapk11/Pik3cd/Mapk10/Cers4/Asah2/Plcb4/Sptlc1/Gnaq/Rock2/Mapk8/Ppp2r1a/Cers5/Ppp2r5e/Akt2/Nras/Plcb1/Ppp2cb/Pik3r1/Smpd1/Ctsd/Mapk9/Pdpk1/Ppp2r5c/Mapk1
rno04141	Protein processing in endoplasmic reticulum	168/8873	4.24558642847001e-05	0.000283039095231334	0.000162002640033724	Man1a1/Wfs1/Dnajc5b/Sec31b/Bcl2/Rnf5/Dnajb1/Sel1l/Mapk10/Edem1/Ube2g2/Ddost/Hsp90ab1/Hspa8/Rrbp1/Dnaja1/Hsp90aa1/Sec62/Bcap31/Dnajc1/Mapk8/Pdia6/Erp29/Ero1a/Ubqln4/Man1b1/Plaa/Hsph1/Calr/Hspbp1/Dnaja2/Ube2j1/Dnajc10/Sar1b/Stub1/Svip/Amfr/Mapk9/Canx/Vcp/Ubqln1
rno04916	Melanogenesis	99/8873	4.43210419573655e-05	0.000289443539313407	0.0001656683415807	Wnt3a/Wnt2/Fzd7/Creb3l1/Prkcb/Prkca/Wnt10a/Prkcg/Gnai1/Edn1/Fzd1/Camk2d/Wnt7b/Fzd4/Adcy3/Adcy9/Calm2/Gnao1/Plcb4/Calm3/Kit/Gnas/Gnaq/Gsk3b/Nras/Plcb1/Camk2a/Mapk1
rno04911	Insulin secretion	85/8873	5.52838684314823e-05	0.000353816757961487	0.000202513539096377	Cck/Creb3l1/Kcnn2/Prkcb/Prkca/Prkcg/Chrm3/Camk2d/Adcy3/Kcnn1/Atp1b3/Adcy9/Atp1b1/Atp1a3/Stx1a/Plcb4/Gnas/Gnaq/Pclo/Rab3a/Vamp2/Kcnma1/Plcb1/Camk2a/Kcnmb4
rno04935	Growth hormone synthesis, secretion and action	116/8873	5.88099739913891e-05	0.000369003758377344	0.000211206098544927	Creb3l1/Socs2/Prkcb/Prkca/Itpr1/Prkcg/Igfbp3/Gnai1/Adcy3/Mapk11/Pik3cd/Mapk10/Adcy9/Junb/Plcb4/Gnas/Gnaq/Shc3/Stat5b/Mapk8/Jak2/Gsk3b/Akt2/Nras/Plcb1/Grb2/Map2k4/Plcg1/Pik3r1/Mapk9/Mapk1
rno04270	Vascular smooth muscle contraction	138/8873	6.57725568220652e-05	0.000404754195828093	0.000231668519980553	Nppa/Prkcb/Nppc/Prkca/Itpr1/Prkcg/Mylk/Edn1/Ednra/Npr1/Gucy1a1/Prkcd/Adcy3/Calcrl/Adcy9/Gucy1a2/Calm2/Adra1d/Plcb4/Calm3/Gnas/Gnaq/Gucy1b1/Arhgef11/Rock2/Cald1/Myh14/Ppp1cc/Kcnma1/Ppp1r12a/Plcb1/Myl6/Myh10/Kcnmb4/Mapk1
rno04962	Vasopressin-regulated water reabsorption	44/8873	7.6075018732048e-05	0.000459320867816139	0.000262900759868448	Creb3l1/Adcy3/Rab11a/Adcy9/Dync1i1/Gnas/Rab11b/Dync1li1/Vamp2/Dynll2/Dynll1/Dync1li2/Nsf/Rab5al1/Arhgdia/Rab5c
rno04726	Serotonergic synapse	123/8873	7.90942367195251e-05	0.000468706587967556	0.000268272849691957	Htr1b/Htr2c/Cyp2c11/Htr1f/Htr5b/Kcnn2/Prkcb/Prkca/Gng3/Itpr1/Prkcg/Gnai1/Dusp1/Gnb4/Htr2a/Gng4/Maob/Gng13/Gnao1/Plcb4/Htr5a/App/Gnas/Cyp4x1/Gnaq/Gnb5/Trpc1/Nras/Plcb1/Gabrb2/Gnb1/Mapk1
rno04919	Thyroid hormone signaling pathway	124/8873	9.35157075699444e-05	0.000544091389497858	0.000311420729515222	Myh6/Myh7/Prkcb/Dio3/Prkca/Rxrg/Prkcg/Thrb/Esr1/Pik3cd/Atp1b3/Pfkl/Atp1b1/Atp2a2/Atp1a3/Med30/Slc9a1/Plcb4/Casp9/Pfkm/Rheb/Gsk3b/Slco1c1/Actb/Akt2/Nras/Plcb1/Actg1/Plcg1/Pik3r1/Pdpk1/Mapk1
rno00010	Glycolysis / Gluconeogenesis	68/8873	9.89293377891392e-05	0.000565310501652224	0.000323565879235155	Galm/Ldha/Tpi1/Eno2/Pdha1/Pfkl/Pgam1/Dlat/Pgk1/Eno1/Pfkm/Ldhb/Pkm/LOC100364062/Acss2/Gapdh/Bpgm/Aldoc/Aldoa/Akr1a1/Gpi
rno04922	Glucagon signaling pathway	104/8873	0.000114828271844734	0.000644649947198506	0.000368977272409671	Creb3l1/Itpr1/Camk2d/Ldha/Pdha1/Pfkl/Pgam1/Phkb/Calm2/Plcb4/Pygm/Calm3/Ppp3cb/Gnas/Pfkm/Gnaq/Ldhb/Pkm/LOC100364062/Acaca/Akt2/Ppp3r1/Plcb1/Pygb/Ppp3ca/Cpt1c/Ppp3cc/Camk2a
rno04727	GABAergic synapse	91/8873	0.000185809092439379	0.00102515361345864	0.000586765555071724	Gabra6/Gabrr2/Prkcb/Prkca/Gng3/Prkcg/Gabra5/Gnai1/Adcy3/Gnb4/Gls2/Gng4/Gabrg3/Gng13/Adcy9/Glul/Gabbr1/Gnao1/Slc38a3/Gnb5/Abat/Gabra1/Nsf/Gabrb2/Gnb1
rno05014	Amyotrophic lateral sclerosis	372/8873	0.000190264278302874	0.00103194184842237	0.000590650926399645	Klc3/Cyct/Bid/Bcl2/Nefh/Dnah8/Dnah11/Tubb3/Mapk11/Klc2/Pfn2/Pfn1/Ndufa5/Grin2a/Gpx8/Nup43/Tubb4b/Klc1/Atg101/Optn/Tubb5/Als2/Casp9/Ppp3cb/Erbb4/Tubb4a/Tank/Anxa7/Ndufc2/Tbk1/Tubb2a/Cox8a/Pik3r4/Psmd7/Ubqln4/Tuba1b/Actb/Wipi1/Grin2b/Psmc6/Grin1/Wdr41/Ppp3r1/Tuba8/Ulk2/Psma3/Apaf1/Ppp3ca/Tomm40/Actg1/Ppp3cc/Psmc3/Rab5al1/Kif5a/COX2/Actr1a/Cox7a2l/Setx/Ndufs1/Sdha/Psmd1/Ndufs2/Ndufa10/Tuba1a/Psmc1/Atp5mc1/Atp5f1a/Atp5mc3/Gria1/Vcp/Ubqln1/Uqcrc1/Gria2
rno04215	Apoptosis - multiple species	34/8873	0.000199190010603285	0.00106234672321752	0.00060805371657845	Birc3/Bok/Cyct/Bid/Bcl2/Pmaip1/Mapk10/Diablo/Casp9/Mapk8/Apaf1/Mapk9/Septin4
rno05135	Yersinia infection	135/8873	0.000223562611861322	0.00117278747205939	0.000671266513612942	Zap70/Arhgef28/Arpc5/Mapk11/Actr3b/Vav2/Elmo1/Myd88/Pik3cd/Wasl/Mapk10/Arpc2/Actr2/Arpc3/Wipf3/Arpc4/Elmo2/Gnaq/Rock2/Mapk8/Actr3/Arpc1a/Tbk1/Gsk3b/Actb/Akt2/Map2k4/Actg1/Plcg1/Pik3r1/Mapk9/Cdc42/Mapk1
rno04660	T cell receptor signaling pathway	104/8873	0.000289589023493354	0.00149465302448183	0.000855492191644203	Cd3e/Zap70/Rasgrp1/Itk/Map3k8/Pak1/Mapk11/Tec/Vav2/Pik3cd/Nck2/Mapk10/Ppp3cb/Mapk8/Gsk3b/Akt2/Nras/Ppp3r1/Grb2/Ppp3ca/Plcg1/Ppp3cc/Pik3r1/Mapk9/Cdc42/Pdpk1/Mapk1
rno04510	Focal adhesion	200/8873	0.000297199381379282	0.00150201373191271	0.00085970522813425	Met/Col6a5/Hgf/Cav3/Col6a2/Vegfd/Spp1/Birc3/Itga8/Prkcb/Prkca/Prkcg/Mylk/Pdgfc/Bcl2/Pak1/Lama1/Lama3/Vav2/Itga1/Pik3cd/Mapk10/Rap1b/Col4a1/Col4a2/Rasgrf1/Parva/Rock2/Shc3/Mapk8/Ilk/Gsk3b/Actb/Akt2/Ppp1cc/Ppp1r12a/Grb2/Actg1/Pik3r1/Mapk9/Cdc42/Pdpk1/Arhgap35/Mapk1
rno04750	Inflammatory mediator regulation of TRP channels	115/8873	0.000300402746382543	0.00150201373191271	0.00085970522813425	Ntrk1/Htr2c/Cyp2c11/Prkcb/Prkca/Itpr1/Prkcg/Camk2d/Prkcd/Asic2/Trpv2/Adcy3/Mapk11/Htr2a/Pik3cd/Mapk10/Adcy9/Calm2/Plcb4/Calm3/Gnas/Gnaq/Mapk8/Ppp1cc/Plcb1/Plcg1/Camk2a/Pik3r1/Mapk9
rno00020	Citrate cycle (TCA cycle)	31/8873	0.00030563429933191	0.00150466116594171	0.000861220535769267	Pdha1/Dlat/Ogdhl/Mdh1/Idh3a/Sucla2/Acly/Suclg1/Pc/Sdha/Dlst/Cs
rno05205	Proteoglycans in cancer	207/8873	0.000337520271034048	0.00163467501298484	0.000935636356116325	Met/Wnt3a/Wnt2/Fzd7/Dcn/Hgf/Cav3/Lum/Prkcb/Prkca/Itpr1/Wnt10a/Prkcg/Mmp9/Fzd1/Esr1/Camk2d/Pak1/Wnt7b/Fzd4/Mapk11/Vav2/Fgfr1/Pik3cd/Fgf2/Smad2/Slc9a1/Erbb4/Rock2/Cd63/Actb/Akt2/Ppp1cc/Nras/Iqgap1/Gpc1/Ppp1r12a/Grb2/Actg1/Plcg1/Camk2a/Pik3r1/Cdc42/Pdpk1/Mapk1
rno04972	Pancreatic secretion	105/8873	0.000342260080843702	0.00163467501298484	0.000935636356116325	Cck/Clca2/Prkcb/Car2/Prkca/Itpr1/Prkcg/Chrm3/Atp2b1/Rab27b/Adcy3/Rab11a/Atp1b3/Cd38/Rap1b/Adcy9/Atp1b1/Atp2a2/Atp1a3/Slc4a2/Slc9a1/Plcb4/Gnas/Gnaq/Trpc1/Kcnma1/Plcb1
rno04530	Tight junction	167/8873	0.000373546200570099	0.00175786447327105	0.00100614611299067	Bves/Cldn23/Cd1d1/Mpp4/Ppp2r2b/Arpc5/Actr3b/Rapgef6/Cgnl1/Mapk10/Rab8b/Arpc2/Actr2/Arpc3/Rapgef2/Arpc4/Pard6a/Rock2/Mapk8/Cldn10/Actr3/Arpc1a/Ppp2r1a/Myh14/Tuba1b/Actb/Arhgef18/Prkci/Tuba8/Myl6/Ppp2cb/Actg1/Myh10/Hspa4/Mapk9/Cdc42/Tuba1a/Nf2
rno04912	GnRH signaling pathway	90/8873	0.000403282534050514	0.00187029581008934	0.00107049825972219	Prkcb/Prkca/Itpr1/Egr1/Camk2d/Prkcd/Adcy3/Mapk11/Mapk10/Adcy9/Calm2/Plcb4/Calm3/Gnas/Gnaq/Mapk8/Nras/Plcb1/Grb2/Map2k4/Camk2a/Mapk9/Cdc42/Mapk1
rno00510	N-Glycan biosynthesis	50/8873	0.000417917295719513	0.00191047906614634	0.00109349788654429	Man1a1/St6gal1/Man2a1/Alg8/St6gal2/Srd5a3/Ddost/Man2a2/B4galt3/Mgat5/Alg13/LOC108349244/Man1b1/Alg11/Alg2/Alg1
rno05161	Hepatitis B	157/8873	0.000451626939892198	0.00203550170092258	0.001165056894607	Stat6/Creb3l1/Prkcb/Prkca/Egr2/Cyct/Prkcg/Bid/Mmp9/Bcl2/Mapk11/Myd88/Pik3cd/Mapk10/Traf3/Rb1/Casp9/Ywhaq/Stat5b/Ccna1/Mapk8/Jak1/Jak2/Stat2/Tbk1/Ywhaz/Akt2/Nras/Atp6ap1/Grb2/Apaf1/Map2k4/Pik3r1/Ywhab/Mapk9/Mapk1
rno04114	Oocyte meiosis	118/8873	0.000477512863589788	0.00212227939373239	0.00121472570562314	Ar/Pgr/Itpr1/Camk2d/Adcy3/Mapk11/Ccnb1/Aurka/Adcy9/Calm2/Calm3/Ywhaq/Ppp3cb/Cpeb1/Ppp2r1a/Btrc/Ppp2r5e/Ywhaz/Ywhah/Ywhag/Ppp1cc/Ppp3r1/Ppp3ca/Ppp2cb/Ppp3cc/Camk2a/Ywhab/Ppp2r5c/Mapk1
rno04310	Wnt signaling pathway	164/8873	0.000528065463306538	0.00231480751038482	0.00132492271975973	Wnt3a/Wnt2/Fzd7/Sfrp2/Rspo1/Rspo2/Prkcb/Tle3/Prkca/Wnt10a/Prkcg/Fzd1/Lgr5/Camk2d/Tbl1x/Wnt7b/Fzd4/Cxxc4/Nlk/Prickle2/Mapk10/Plcb4/Ppp3cb/Rock2/Mapk8/Btrc/Ctnnd2/Gsk3b/Cacybp/Senp2/Ppp3r1/Csnk1a1/Plcb1/Ppp3ca/Ppp3cc/Camk2a/Mapk9
rno04210	Apoptosis	136/8873	0.00057101988630148	0.0024692751840064	0.00141333513821419	Ntrk1/Ctsk/Birc3/Itpr1/Cyct/Bid/Il3ra/Bcl2/Ptpn13/Dab2ip/Pik3cd/Pmaip1/Mapk10/Ctsb/Diablo/Casp9/Mapk8/Sptan1/Tuba1b/Actb/Akt2/Nras/Tuba8/Apaf1/Actg1/Pik3r1/Ctsd/Mapk9/Pdpk1/Septin4/Tuba1a/Mapk1
rno04960	Aldosterone-regulated sodium reabsorption	38/8873	0.000702377062464947	0.00299680879985044	0.00171527872096703	Prkcb/Prkca/Prkcg/Pik3cd/Atp1b3/Atp1b1/Atp1a3/Slc9a3r2/Sgk1/Pik3r1/Nr3c2/Pdpk1/Mapk1
rno04928	Parathyroid hormone synthesis, secretion and action	105/8873	0.000813118715096947	0.00342365774777662	0.00195959357931951	Creb3l1/Casr/Prkcb/Nr4a2/Runx2/Prkca/Itpr1/Rxrg/Pde4b/Prkcg/Gnai1/Bcl2/Egr1/Adcy3/Fgfr1/Pde4d/Adcy9/Akap13/Plcb4/Gnas/Gnaq/Arhgef11/Mef2a/Mmp17/Plcb1/Mapk1
rno04933	AGE-RAGE signaling pathway in diabetic complications	101/8873	0.00102209013111646	0.00424764729814633	0.00243121917722849	Vegfd/Prkcb/Prkca/Edn1/Bcl2/Egr1/Prkcd/Mapk11/Pik3cd/Mapk10/Col4a1/Col4a2/Smad2/Plcb4/Stat5b/Mapk8/Jak2/Akt2/Nras/Plcb1/Plcg1/Pik3r1/Mapk9/Cdc42/Mapk1
rno04915	Estrogen signaling pathway	135/8873	0.00106536253906605	0.00433175430039071	0.00247935936930258	Krt42/Creb3l1/Pgr/Itpr1/Gnai1/Mmp9/Bcl2/Esr1/Prkcd/Adcy3/Pik3cd/Adcy9/Gabbr1/Calm2/Gnao1/Plcb4/Calm3/Hsp90ab1/Gnas/Hspa8/Gnaq/Shc3/Hsp90aa1/Rara/Akt2/Nras/Plcb1/Grb2/Pik3r1/Ctsd/Mapk1
rno04012	ErbB signaling pathway	85/8873	0.00106940184290896	0.00433175430039071	0.00247935936930258	Prkcb/Prkca/Prkcg/Camk2d/Pak1/Pik3cd/Nck2/Mapk10/Erbb4/Shc3/Stat5b/Mapk8/Gsk3b/Akt2/Nras/Grb2/Map2k4/Plcg1/Camk2a/Pik3r1/Mapk9/Mapk1
rno04964	Proximal tubule bicarbonate reclamation	22/8873	0.00109533477991637	0.00438133911966547	0.00250774015401905	Car2/Ca4/Gls2/Atp1b3/Atp1b1/Atp1a3/Slc38a3/Mdh1/Glud1
rno01521	EGFR tyrosine kinase inhibitor resistance	80/8873	0.00113269232289079	0.00447483386821053	0.0025612535956205	Met/Hgf/Prkcb/Prkca/Prkcg/Pdgfc/Bcl2/Pik3cd/Fgf2/Gas6/Shc3/Jak1/Jak2/Gsk3b/Akt2/Nf1/Nras/Grb2/Plcg1/Pik3r1/Mapk1
rno04010	MAPK signaling pathway	293/8873	0.00116122450108691	0.00450014490213116	0.00257574083214086	Met/Ntrk1/Fgf10/Dusp6/Hgf/Dusp5/Cacng5/Vegfd/Nr4a1/Rasgrp1/Dusp9/Prkcb/Prkca/Map3k8/Prkcg/Cacna1i/Pdgfc/Cacna1g/Pak1/Cdc25b/Cacna2d2/Mapk11/Dusp1/Nlk/Fgfr1/Myd88/Fgf2/Mapk10/Rap1b/Cacnb2/Efna3/Rasgrf1/Ptpn5/Cacna2d3/Rapgef2/Kit/Map4k3/Ppp3cb/Erbb4/Hspa8/Mapk8/Ppm1b/Akt2/Elk4/Nf1/Nras/Cacng3/Ppp3r1/Grb2/Ppp3ca/Map2k4/Ppp3cc/Ntrk2/Mapk9/Rasa1/Cdc42/Mapk1
rno04066	HIF-1 signaling pathway	113/8873	0.00116722508399027	0.00450014490213116	0.00257574083214086	Nppa/Prkcb/Prkca/Prkcg/Edn1/Bcl2/Camk2d/Ldha/Egln3/Eno2/Pik3cd/Pdha1/Pfkl/Pgk1/Eno1/Pfkm/Ldhb/Gapdh/Ifngr2/Akt2/Plcg1/Aldoc/Camk2a/Pik3r1/Cul2/Aldoa/Mapk1
rno04722	Neurotrophin signaling pathway	120/8873	0.0014081953706231	0.00536455379284992	0.00307050118406541	Ntrk1/Tp73/Bcl2/Camk2d/Prkcd/Mapk11/Sort1/Pik3cd/Mapk10/Rap1b/Zfp110/Calm2/Calm3/Shc3/Mapk8/Gsk3b/Akt2/Nras/Grb2/Plcg1/Camk2a/Pik3r1/Arhgdia/Ntrk2/Mapk9/Cdc42/Pdpk1/Mapk1
rno05170	Human immunodeficiency virus 1 infection	234/8873	0.00154778781482903	0.00581443575936545	0.00332799941489996	Cd3e/Prkcb/Prkca/Gng3/Itpr1/Cyct/Prkcg/Bid/Gnai1/Bcl2/Pak1/Mapk11/Gnb4/RT1-CE4/RT1-CE7/Myd88/Pik3cd/Gng4/Ccnb1/Mapk10/Gng13/Ap1s3/Calm2/Gnao1/Casp9/Calm3/Ppp3cb/Cfl1/Gnaq/Gnb5/Mapk8/Btrc/Tbk1/B2m/Akt2/Nras/Calr/Ppp3r1/Ap1s1/Ppp3ca/Plcg1/Cul4b/Ppp3cc/Pik3r1/Mapk9/Gnb1/Mapk1
rno04664	Fc epsilon RI signaling pathway	66/8873	0.00156262961032946	0.00581443575936545	0.00332799941489996	Fcer1a/Prkca/Gab2/Mapk11/Vav2/Pik3cd/Lyn/Mapk10/Mapk8/Akt2/Nras/Grb2/Map2k4/Plcg1/Pik3r1/Mapk9/Pdpk1/Mapk1
rno05142	Chagas disease	104/8873	0.00159653305812705	0.00587230550115697	0.00336112222763589	Cd3e/Gna14/Gnai1/Gna15/Ppp2r2b/Mapk11/Myd88/Pik3cd/Mapk10/Smad2/Gnao1/Plcb4/Gnas/Gnaq/Mapk8/Ppp2r1a/Ifngr2/Akt2/Calr/Plcb1/Map2k4/Ppp2cb/Pik3r1/Mapk9/Mapk1
rno05223	Non-small cell lung cancer	73/8873	0.00212956541913406	0.00774387425139656	0.00443234907810198	Met/Hgf/Prkcb/Prkca/Rxrg/Prkcg/Rassf5/Pik3cd/Rb1/Casp9/Stat5b/Akt2/Nras/Grb2/Plcg1/Pik3r1/Kif5a/Pdpk1/Mapk1
rno04370	VEGF signaling pathway	58/8873	0.00245764257169403	0.00883646767350661	0.0050577150499676	Prkcb/Prkca/Prkcg/Mapk11/Pik3cd/Casp9/Ppp3cb/Akt2/Nras/Ppp3r1/Ppp3ca/Plcg1/Ppp3cc/Pik3r1/Cdc42/Mapk1
rno05230	Central carbon metabolism in cancer	69/8873	0.00268249403935525	0.00953775658437423	0.00545911067658262	Met/Ntrk1/Ldha/Fgfr1/Gls2/Pik3cd/Pdha1/Pfkl/Pgam1/Kit/Pfkm/Ldhb/Pkm/LOC100364062/Akt2/Nras/Pik3r1/Mapk1
rno04611	Platelet activation	126/8873	0.0030259910928502	0.0106408477990337	0.00609048525339426	Rasgrp1/Itpr1/Mylk/Gnai1/Gucy1a1/Adcy3/Mapk11/Prkg2/Pik3cd/Lyn/Rap1b/Adcy9/Gucy1a2/Plcb4/Gnas/Gnaq/Gucy1b1/Rock2/Actb/Akt2/Ppp1cc/Prkci/Ppp1r12a/Plcb1/Actg1/Pik3r1/Arhgap35/Mapk1
rno04062	Chemokine signaling pathway	182/8873	0.00377753319332782	0.0131392458898359	0.00752048942378764	Cxcr1/Prkcb/Itk/Gng3/Gnai1/Pak1/Prkcd/Adcy3/Gnb4/Vav2/Elmo1/Pik3cd/Lyn/Gng4/Rap1b/Gng13/Adcy9/Ccl27/Plcb4/Gnaq/Rock2/Shc3/Stat5b/Gnb5/Jak2/Stat2/Gsk3b/Grk3/Akt2/Nras/Plcb1/Grb2/Plcg1/Pik3r1/Cdc42/Gnb1/Mapk1
rno00230	Purine metabolism	134/8873	0.00387680299148586	0.0132648000415597	0.00759235265536642	Enpp1/Pde4b/Pde11a/Npr1/Gucy1a1/Pde2a/Nt5e/Adcy3/Pde1a/Pde4d/Adcy9/Guk1/Gucy1a2/Enpp4/Gucy1b1/Pkm/LOC100364062/Pde6d/Nt5c3a/Ntpcr/Pde8b/Nme2/Nme1/Ak3/Paics/Gart/Papss1/Entpd6/Prune1
rno04934	Cushing syndrome	158/8873	0.00390631716718946	0.0132648000415597	0.00759235265536642	Wnt3a/Wnt2/Fzd7/Cyp11b2/Cyp11b3/Creb3l1/Nr4a1/Ahr/Itpr1/Pde11a/Wnt10a/Cacna1i/Gnai1/Rasd1/Fzd1/Cacna1g/Camk2d/Wnt7b/Fzd4/Adcy3/Rap1b/Adcy9/Plcb4/Rb1/Gnas/Gnaq/Pbx1/Gsk3b/Pde8b/Scarb1/Plcb1/Camk2a/Mapk1
rno00513	Various types of N-glycan biosynthesis	40/8873	0.00393798751233804	0.0132648000415597	0.00759235265536642	Man1a1/Chst8/Man2a1/Ddost/Man2a2/B4galt3/Alg13/LOC108349244/Man1b1/Alg11/Alg2/Alg1
rno04260	Cardiac muscle contraction	88/8873	0.00400008601542454	0.0133336200514151	0.00763174305574419	Cacng5/Myh6/Tnnt2/Myh7/Slc8a1/Cacna2d2/Tpm1/Atp1b3/Tpm2/Cacnb2/Atp1b1/Atp2a2/Atp1a3/Slc9a1/Cacna2d3/Cox8a/Tpm3/Cacng3/COX2/Cox7a2l/Uqcrc1
rno05414	Dilated cardiomyopathy	94/8873	0.00420323363053192	0.0138663377502084	0.00793665384386927	Cacng5/Myh6/Tnnt2/Myh7/Itga8/Slc8a1/Lama1/Cacna2d2/Adcy3/Sgcb/Itga1/Tpm1/Tpm2/Cacnb2/Adcy9/Atp2a2/Cacna2d3/Gnas/Actb/Tpm3/Cacng3/Actg1
rno04080	Neuroactive ligand-receptor interaction	357/8873	0.00476188363729617	0.0155490077952528	0.0088997610407039	Nts/Tacr3/Drd5/Htr1b/Mchr1/Grin3a/Htr2c/Cck/Grm6/Galr1/Nmur2/Ptgfr/Gabra6/Mlnr/Glra3/Chrm2/Htr1f/Chrna2/Htr5b/Rxfp1/Chrm5/Gabrr2/Tac1/Sstr4/Grp/Chrm4/Gipr/P2rx6/Gabra5/Edn1/Thrb/Hrh3/Chrm3/Adra2a/Ednra/P2rx7/Vip/Npb/Htr2a/Chrna4/Lpar6/Calcrl/Cnr1/Gabrg3/Grin2a/Grm5/Gabbr1/Tac3/Adra1d/Htr5a/P2rx4/Apln/Gpr83/Chrnb2/Glrb/Gabra1/Grin2b/Grin1/Gria3/Nr3c1/Chrm1/Gabrb2/Gria1/Gria2
rno05163	Human cytomegalovirus infection	248/8873	0.00510148060821821	0.0163142513460416	0.00933776228358959	Creb3l1/Prkcb/Prkca/Gng3/Itpr1/Cyct/Prkcg/Bid/Gnai1/Adcy3/Mapk11/Gnb4/RT1-CE4/RT1-CE7/Pik3cd/Gng4/Gng13/Adcy9/Calm2/Gnao1/Akap13/Plcb4/Rb1/Casp9/Calm3/Ppp3cb/Gnas/Rheb/Gnaq/Arhgef11/Rock2/Gnb5/Jak1/Tbk1/Gsk3b/B2m/Akt2/Nras/Calr/Ppp3r1/Plcb1/Grb2/Ppp3ca/Ppp3cc/Pik3r1/Gnb1/Mapk1
rno04151	PI3K-Akt signaling pathway	345/8873	0.00512150349578336	0.0163142513460416	0.00933776228358959	Met/Ntrk1/Fgf10/Col6a5/Hgf/Col6a2/Vegfd/Spp1/Creb3l1/Chrm2/Nr4a1/Itga8/Prkca/Gng3/Il3ra/Pdgfc/Bcl2/Lama1/Ppp2r2b/Lama3/Gnb4/Sgk3/Itga1/Lpar6/Fgfr1/Pik3cd/Gng4/Fgf2/Gng13/Efna3/Col4a1/Col4a2/Casp9/Kit/Ywhaq/Hsp90ab1/Erbb4/Rheb/Hsp90aa1/Gnb5/Sgk1/Jak1/Ppp2r1a/Jak2/Gsk3b/Ppp2r5e/Ywhaz/Ywhah/Ywhag/Akt2/Nras/Grb2/Ppp2cb/Pik3r1/Ywhab/Cdc37/Ntrk2/Chrm1/Pdpk1/Ppp2r5c/Gnb1/Mapk1
rno04918	Thyroid hormone synthesis	73/8873	0.00514918558109438	0.0163142513460416	0.00933776228358959	Creb3l1/Slc26a4/Prkcb/Prkca/Itpr1/Prkcg/Adcy3/Atp1b3/Gpx8/Adcy9/Atp1b1/Atp1a3/Plcb4/Gnas/Gnaq/Plcb1/Gsr/Canx
rno04072	Phospholipase D signaling pathway	150/8873	0.00594619248285981	0.0184758537691706	0.0105749952494595	Fcer1a/Grm6/Ptgfr/Cxcr1/Prkca/Gab2/Pdgfc/Adcy3/Dgkz/Rala/Lpar6/Dgkg/Dgkb/Pik3cd/Arf1/Adcy9/Ralb/Grm5/Plcb4/Kit/Gnas/Rheb/Shc3/Agpat5/Akt2/Nras/Plcb1/Grb2/Plcg1/Pik3r1/Mapk1
rno05214	Glioma	74/8873	0.00599371108523875	0.0184758537691706	0.0105749952494595	Prkcb/Prkca/Prkcg/Camk1g/Camk2d/Pik3cd/Calm2/Rb1/Calm3/Shc3/Akt2/Nras/Grb2/Plcg1/Camk2a/Pik3r1/Camk1/Mapk1
rno04371	Apelin signaling pathway	138/8873	0.00600465247498044	0.0184758537691706	0.0105749952494595	Spp1/Slc8a1/Gng3/Itpr1/Mylk/Ryr3/Gnai1/Egr1/Adcy3/Gnb4/Ccn2/Gng4/Gng13/Adcy9/Smad2/Calm2/Slc9a1/Plcb4/Calm3/Gnaq/Apln/Gnb5/Pik3r4/Akt2/Mef2a/Nras/Plcb1/Gnb1/Mapk1
rno04659	Th17 cell differentiation	103/8873	0.00640682758822452	0.0195255697926843	0.0111758195523916	Cd3e/Stat6/Zap70/Ahr/Rxrg/Mapk11/Mapk10/Smad2/Hsp90ab1/Ppp3cb/Stat5b/Hsp90aa1/Mapk8/Jak1/Jak2/Rara/Ifngr2/Ppp3r1/Ppp3ca/Plcg1/Ppp3cc/Mapk9/Mapk1
rno04150	mTOR signaling pathway	157/8873	0.00650307916723528	0.0196319371086348	0.0112367008450739	Wnt3a/Wnt2/Fzd7/Prkcb/Prkca/Wnt10a/Prkcg/Fzd1/Wnt7b/Fzd4/Cab39l/Pik3cd/Atp6v1e1/Rheb/Fnip2/Sgk1/Atp6v1a/Gsk3b/Akt2/Atp6v1b2/Rragc/Atp6v1c1/Nras/Atp6v1h/Ulk2/Clip1/Grb2/Cab39/Pik3r1/Pdpk1/Mapkap1/Mapk1
rno05415	Diabetic cardiomyopathy	214/8873	0.00706628752116243	0.021027741000684	0.0120356149148652	Prkcb/Prkca/Prkcg/Mmp9/Camk2d/Prkcd/Mapk11/Pik3cd/Ndufa5/Pdha1/Mapk10/Atp2a2/Smad2/Plcb4/Slc25a5/Mapk8/Ndufc2/Cox8a/Gsk3b/Gapdh/Akt2/Ppp1cc/Plcb1/Gsr/Camk2a/Pik3r1/COX2/Cox7a2l/Ndufs1/Ctsd/Slc25a4/Gfpt1/Mapk9/Sdha/Ndufs2/Ndufa10/Ptpa/Atp5mc1/Atp5f1a/Atp5mc3/Uqcrc1
rno04217	Necroptosis	158/8873	0.00716257427835798	0.021027741000684	0.0120356149148652	Chmp4c/Stat6/Birc3/Tnfaip3/Bid/Irf9/Bcl2/Camk2d/Cyld/Ppial4g/Mapk10/Glul/Ppial4d/Pygm/Hsp90ab1/Slc25a5/Stat5b/Hsp90aa1/Mapk8/Jak1/Jak2/Stat2/Ifngr2/Chmp1a/Chmp3/Pygb/Camk2a/Smpd1/Glud1/Slc25a4/Mapk9/Dnm1l
rno04390	Hippo signaling pathway	158/8873	0.00716257427835798	0.021027741000684	0.0120356149148652	Wnt3a/Wnt2/Fzd7/Bmp7/Birc3/Tp73/Wnt10a/Lats2/Fzd1/Ppp2r2b/Wnt7b/Fzd4/Frmd6/Ccn2/Smad2/Ywhaq/Pard6a/Ppp2r1a/Btrc/Gsk3b/Actb/Ywhaz/Ywhah/Ywhag/Sav1/Ppp1cc/Prkci/Bmpr2/Ppp2cb/Actg1/Ywhab/Nf2
rno04146	Peroxisome	87/8873	0.00760915574771355	0.0221357258115303	0.0126697904315996	Pex5l/Far2/Gstk1/Mvk/Acsl5/Crot/Far1/Hmgcll1/Slc25a17/Acsl1/Prdx5/Pex3/Pex11b/Acsl3/Amacr/Abcd1/Pex14/Acsl6/Crat/Sod2
rno00220	Arginine biosynthesis	19/8873	0.00776952115146323	0.0223986195357498	0.0128202624974358	Arg2/Cps1/Gls2/Glul/Got1/Glud1/Got2
rno04140	Autophagy - animal	141/8873	0.00817480398075502	0.0233565828021572	0.0133685704196558	Itpr1/Bcl2/Prkcd/Pik3cd/Mapk10/Ctsb/Atg101/Bnip3/Rheb/Tank/Mapk8/Snap29/Tbk1/Pik3r4/Vmp1/Wipi1/Akt2/Rragc/Nras/Wdr41/Ulk2/Ppp2cb/Pik3r1/Mtmr4/Ctsd/Mapk9/Pdpk1/Mtmr3/Mapk1
rno00604	Glycosphingolipid biosynthesis - ganglio series	15/8873	0.00866130252772291	0.0245275823793923	0.0140388135987311	St8sia5/St8sia1/St6galnac5/Slc33a1/St6galnac6/B4galnt1
rno04120	Ubiquitin mediated proteolysis	143/8873	0.00995292441147966	0.0279380334357324	0.0159908480849258	Birc3/Mid1/Klhl13/Rhobtb1/Ube2g2/Pias3/Fbxw7/Smurf1/Ube2ql1/Herc1/Herc3/Btrc/Ube2q1/Ube3c/Uba6/Ube2n/Ube2f/Ube2e3/Uba3/Cdc34/Ube4a/Ube2j1/Stub1/Ube3a/Ubb/Cul4b/Sae1/Itch/Cul2
rno00520	Amino sugar and nucleotide sugar metabolism	50/8873	0.0102903883883692	0.0286341242111142	0.0163892684629404	Gfus/Cyb5r1/Gne/Cmas/Ugp2/Nans/Nagk/Pmm1/Gale/Uap1/Pgm3/Gfpt1/Gpi
rno01212	Fatty acid metabolism	61/8873	0.0104354833871134	0.0287875403782439	0.0164770790322843	Scd/Cbr4/Mecr/Acsl5/Acsl1/Fasn/Acsl3/Acsf3/Acaca/Acsbg1/Tecr/RGD1560015/Cpt1c/Acsl6/Hacd3
rno04621	NOD-like receptor signaling pathway	176/8873	0.0118026248601629	0.0322806833782233	0.0184764437756936	Gbp1/Birc3/Casr/Card6/Tnfaip3/Itpr1/Rnasel/Irf9/Bcl2/P2rx7/Prkcd/LOC685067/Trpv2/Mapk11/Panx1/Myd88/Mapk10/Ctsb/Traf3/Plcb4/Hsp90ab1/Tank/Hsp90aa1/Mapk8/Jak1/Stat2/Tbk1/Mfn2/Plcb1/Brcc3/Mapk9/Mfn1/Dnm1l/Mapk1
rno04910	Insulin signaling pathway	139/8873	0.0122334104350517	0.0331753503323435	0.0189885228875913	Socs2/Rhoq/Pik3cd/Ptprf/Mapk10/Phkb/Ptpn1/Calm2/Pygm/Calm3/Rheb/Shc3/Fasn/Mapk8/Inpp5a/Acaca/Gsk3b/Akt2/Ppp1cc/Nras/Prkci/Pygb/Grb2/Pik3r1/Mapk9/Pdpk1/Prkar1a/Mapk1
rno05410	Hypertrophic cardiomyopathy	91/8873	0.0125890236865168	0.0336590371347466	0.0192653699389668	Cacng5/Myh6/Tnnt2/Myh7/Itga8/Slc8a1/Edn1/Lama1/Cacna2d2/Sgcb/Itga1/Tpm1/Tpm2/Cacnb2/Atp2a2/Cacna2d3/Actb/Tpm3/Cacng3/Actg1
rno04380	Osteoclast differentiation	121/8873	0.0126810752195431	0.0336590371347466	0.0192653699389668	Ctsk/Fhl2/Gab2/Irf9/Mapk11/Tec/Fcgr2b/Cyld/Pik3cd/Mapk10/Junb/Ppp3cb/Mapk8/Jak1/Stat2/Sirpa/Ifngr2/Akt2/Ppp3r1/Grb2/Ppp3ca/Ppp3cc/Pik3r1/Mapk9/Mapk1
rno04927	Cortisol synthesis and secretion	68/8873	0.0128142866058822	0.0336590371347466	0.0192653699389668	Cyp11b2/Cyp11b3/Creb3l1/Nr4a1/Itpr1/Cacna1i/Cacna1g/Adcy3/Adcy9/Plcb4/Gnas/Gnaq/Pbx1/Pde8b/Scarb1/Plcb1
rno05152	Tuberculosis	177/8873	0.0128325079076221	0.0336590371347466	0.0192653699389668	Cyct/Bid/Bcl2/Camk2d/Mapk11/Fcgr2b/Ksr1/Mrc1/Myd88/Mapk10/Calm2/Casp9/Calm3/Ppp3cb/Mapk8/Jak1/Jak2/Atp6v0d1/Ifngr2/Akt2/Atp6ap1/Atp6v1h/Ppp3r1/Apaf1/Ppp3ca/Ppp3cc/Atp6v0a1/Camk2a/Rab5al1/Atp6v0c/Ctsd/Mapk9/Rab5c/Mapk1
rno00620	Pyruvate metabolism	46/8873	0.0130701574631288	0.0340036616926928	0.0194626221530544	Ldha/Me1/Pdha1/Dlat/Mdh1/Ldhb/Pkm/LOC100364062/Acaca/Acss2/Pc/Akr1a1
rno05167	Kaposi sarcoma-associated herpesvirus infection	218/8873	0.0156938481787634	0.0405002533645508	0.0231810660704995	Gng3/Itpr1/Cyct/Bid/Irf9/Mapk11/Gnb4/RT1-CE4/RT1-CE7/Pik3cd/Lyn/Gng4/Fgf2/Mapk10/Gng13/Traf3/Calm2/Rb1/Casp9/Calm3/Ppp3cb/Gnb5/Mapk8/Jak1/Jak2/Stat2/Tbk1/Gsk3b/Akt2/Nras/Ppp3r1/Ppp3ca/Map2k4/Plcg1/Ubb/Ppp3cc/Pik3r1/Mapk9/Gnb1/Mapk1
rno05215	Prostate cancer	99/8873	0.0159440801484621	0.0408168451800629	0.0233622732280623	Ar/Mmp3/Creb3l1/Mmp9/Pdgfc/Bcl2/Etv5/Fgfr1/Erg/Pik3cd/Rb1/Casp9/Hsp90ab1/Hsp90aa1/Gsk3b/Akt2/Nras/Grb2/Pik3r1/Pdpk1/Mapk1
rno05165	Human papillomavirus infection	353/8873	0.0184632714629589	0.0468908481598956	0.0268388407230981	Wnt3a/Wnt2/Fzd7/Col6a5/Col6a2/Spp1/Creb3l1/Itga8/Mx1/Hes1/Wnt10a/Fzd1/Irf9/Lama1/Ppp2r2b/Wnt7b/Fzd4/Lama3/Itga1/RT1-CE4/RT1-CE7/Pik3cd/Atp6v1e1/Col4a1/Col4a2/Traf3/Rb1/Gnas/Pard6a/Rheb/Ccna1/Bcap31/Pkm/LOC100364062/Jak1/Ppp2r1a/Atp6v1a/Stat2/Tbk1/Atp6v0d1/Gsk3b/Ppp2r5e/Akt2/Atp6v1b2/Atp6v1c1/Nras/Atp6ap1/Atp6v1h/Prkci/Csnk1a1/Grb2/Ube3a/Ppp2cb/Atp6v0a1/Pik3r1/Atp6v0c/Cdc42/Psmc1/Ppp2r5c/Mapk1
rno04966	Collecting duct acid secretion	27/8873	0.018814388096058	0.0474063322105397	0.0271338875152431	Car2/Atp6v1e1/Atp6v1a/Atp6v0d1/Atp6v1b2/Atp6v1c1/Atp6v0a1/Atp6v0c
rno04625	C-type lectin receptor signaling pathway	113/8873	0.0193732861652599	0.0484332154131498	0.0277216430325265	Egr2/Itpr1/Irf9/Pak1/Prkcd/Mapk11/Ksr1/Cyld/Pik3cd/Mapk10/Calm2/Calm3/Ppp3cb/Mapk8/Stat2/Akt2/Nras/Ppp3r1/Ppp3ca/Ppp3cc/Pik3r1/Mapk9/Mapk1

### Sheet: CA2xDG - Upregulated genes
ID	Description	GeneRatio	pvalue	p.adjust	qvalue	geneID
rno05012	Parkinson disease	93/1178	7.56255572829578e-22	2.41245527732635e-19	1.41698412593331e-19	Map3k5/Gnai1/Tuba8/Klc2/Tubb3/Itpr1/Ndufa5/Tubb4a/Tubb4b/Mcu/Uchl1/Mapk10/Adcy5/Gnas/Atf4/Atp5f1d/Klc1/Tubb5/COX2/Mapk8/Kif5a/Slc25a5/Calm3/ND3/Atp5mc1/Cox7a2l/ND2/Camk2d/COX3/Ube2g2/ND1/Atp5mc3/Ndufa10/Mfn2/Cycs/LOC100363502/Casp9/Ndufs1/Vdac1/Ndufv2/ATP6/Tuba1b/Cox8a/COX1/Ndufc1/Ubb/Uqcrh/Trap1/Psmc6/Psmd1/Gpr37/Sdha/Ndufb5/Calm2/Vdac2/Slc25a4/Uqcrc1/Maoa/Ndufa8/Psmd8/Atp5po/Tubb2a/Atp5f1a/Ndufb11/Camk2a/Ube2j1/Cox6a1/Atp5f1c/Ndufc2/Ndufv1/Kif5c/Tuba4a/Cyc1/Psmb5/Psmd7/Ndufb10/Psmc5/Uba1/Sdhb/Cox5b/Mapt/CYTB/Ndufs2/Prkaca/Ndufab1/Atp5f1b/Psmc1/Mapk9/Cox4i1/Park7/Ube2l3/Tuba1a/Psmd2
rno05022	Pathways of neurodegeneration - multiple diseases	133/1178	3.81196999014606e-18	6.08009213428297e-16	3.57121399076842e-16	Wnt2/Fzd7/Prkca/Chrm5/Nefh/Prkcg/Dnah11/Map3k5/Optn/Bid/Trpc3/Tuba8/Prkcb/Klc2/Mapk11/Wnt7b/Tubb3/Itpr1/Plcb4/Ndufa5/Tubb4a/Fzd4/Chrm3/Tubb4b/Mcu/Uchl1/Atp2a2/Fzd1/Hras/Mapk10/Atf4/Atp5f1d/Nefl/Klc1/Tubb5/Stx1a/COX2/Mapk8/Kif5a/Slc25a5/Calm3/ND3/Cdk5/Nefm/Atp5mc1/Cox7a2l/ND2/Camk2d/COX3/Ube2g2/Grin1/ND1/Atp5mc3/Ndufa10/App/Tomm40/Mfn2/Cycs/LOC100363502/Ppp3cb/Actr1b/Casp9/Ulk2/Ndufs1/Vdac1/Csnk1a1/Ndufv2/ATP6/Actr1a/Tuba1b/Cox8a/Wdr41/COX1/Ndufc1/Ubb/Uqcrh/Trap1/Psmc6/Csnk2b/Als2/Psmd1/Actr10/Gpr37/Dctn5/Sdha/Ndufb5/Calm2/Vcp/Vdac2/Slc25a4/Uqcrc1/Pik3r4/Ndufa8/Psmd8/Atp5po/Tubb2a/Atp5f1a/Ndufb11/Camk2a/Ube2j1/Cox6a1/Nras/Atp5f1c/Ndufc2/Ndufv1/Kif5c/Prnp/Tuba4a/Cyc1/Psmb5/Psmd7/Ndufb10/Psmc5/Dctn2/Uba1/Sdhb/Cox5b/Atg101/Mapt/CYTB/Ndufs2/Dctn3/Ndufab1/Atp5f1b/Pik3c3/Cat/Psmc1/Mapk9/Cox4i1/Park7/Ube2l3/Tuba1a/Psmd2
rno05016	Huntington disease	96/1178	6.0394143732894e-17	6.42191061693106e-15	3.77198511735268e-15	Dnah11/Map3k5/Kcnj10/Tuba8/Klc2/Tubb3/Itpr1/Ap2b1/Plcb4/Ndufa5/Tubb4a/Tubb4b/Taf4b/Ap2a1/Polr2g/Mapk10/Ap2a2/Atp5f1d/Klc1/Tubb5/Stx1a/COX2/Mapk8/Kif5a/Slc25a5/ND3/Atp5mc1/Cox7a2l/Ap2s1/ND2/COX3/Grin1/Polr2a/ND1/Atp5mc3/Ndufa10/Cycs/LOC100363502/Actr1b/Casp9/Sod2/Ulk2/Ndufs1/Vdac1/Ndufv2/ATP6/Actr1a/Tuba1b/Cox8a/COX1/Ndufc1/Uqcrh/Psmc6/Psmd1/Ap2m1/Actr10/Dctn5/Sdha/Ndufb5/Vdac2/Slc25a4/Uqcrc1/Pik3r4/Ndufa8/Psmd8/Atp5po/Tubb2a/Atp5f1a/Ndufb11/Cox6a1/Atp5f1c/Ndufc2/Ndufv1/Kif5c/Tuba4a/Cltc/Cyc1/Psmb5/Psmd7/Ndufb10/Psmc5/Dctn2/Sdhb/Cox5b/Atg101/CYTB/Ndufs2/Dctn3/Ndufab1/Atp5f1b/Pik3c3/Psmc1/Mapk9/Cox4i1/Tuba1a/Psmd2
rno05010	Alzheimer disease	107/1178	1.87897461148095e-15	1.49848225265606e-13	8.80151265377918e-14	Lpl/Pgr15l/Wnt2/Fzd7/Chrm5/Map3k5/Bid/Pik3cd/Tuba8/Klc2/Wnt7b/Tubb3/Itpr1/Plcb4/Ndufa5/Tubb4a/Fzd4/Chrm3/Tubb4b/Mcu/Apbb1/Atp2a2/Fzd1/Hras/Mapk10/Atf4/Atp5f1d/Gapdh/Rtn4/Klc1/Tubb5/COX2/Mapk8/Kif5a/Slc25a5/Gpr83/Calm3/ND3/Cdk5/Atp5mc1/Cox7a2l/ND2/COX3/Grin1/ND1/Atp5mc3/Ndufa10/App/Cycs/LOC100363502/Ppp3cb/Casp9/Ulk2/Ndufs1/Vdac1/Csnk1a1/Ndufv2/Eif2ak2/ATP6/Tuba1b/Cox8a/COX1/Ndufc1/Uqcrh/Psmc6/Csnk2b/Psmd1/Sdha/Rtn3/Ndufb5/Calm2/Vdac2/Slc25a4/Uqcrc1/Pik3r4/Ndufa8/Psmd8/Atp5po/Tubb2a/Atp5f1a/Ndufb11/Cox6a1/Nras/Atp5f1c/Ndufc2/Ndufv1/Kif5c/Tuba4a/Cyc1/Psmb5/Psmd7/Ndufb10/Psmc5/Sdhb/Cox5b/Atg101/Mapt/CYTB/Ndufs2/Ndufab1/Atp5f1b/Pik3c3/Psmc1/Mapk9/Cox4i1/Tuba1a/Psmd2
rno05020	Prion disease	85/1178	5.3705354177646e-15	3.42640159653381e-13	2.01253748286758e-13	Grin3a/C7/Pik3cd/Tuba8/Klc2/Prkcd/Mapk11/Tubb3/Itpr1/Ndufa5/Tubb4a/Tubb4b/Mcu/Mapk10/Hspa8/Atf4/Atp5f1d/Egr1/Klc1/Tubb5/COX2/Mapk8/Kif5a/Slc25a5/ND3/Atp5mc1/Cox7a2l/ND2/COX3/Grin1/ND1/Atp5mc3/Ndufa10/Cycs/LOC100363502/Ppp3cb/Casp9/Ndufs1/Vdac1/Ndufv2/ATP6/Tuba1b/Cox8a/COX1/Ndufc1/Uqcrh/Psmc6/Csnk2b/Psmd1/Sdha/Ndufb5/Vdac2/Slc25a4/Uqcrc1/Stip1/Ndufa8/Psmd8/Atp5po/Tubb2a/Atp5f1a/Ndufb11/Cox6a1/Atp5f1c/Ndufc2/Ndufv1/Kif5c/Prnp/Tuba4a/Cyc1/Psmb5/Psmd7/Ndufb10/Psmc5/Sdhb/Cox5b/CYTB/Ndufs2/Prkaca/Ndufab1/Atp5f1b/Psmc1/Mapk9/Cox4i1/Tuba1a/Psmd2
rno05132	Salmonella infection	77/1178	5.15243265764032e-13	2.73937669631211e-11	1.60900528607014e-11	S100a10/Arhgef26/Elmo1/Pik3cd/Pfn1/Tuba8/Myd88/Klc2/Mapk11/Tubb3/Arpc5/Pfn2/Tubb4a/Pak1/Tubb4b/Wasl/Dynlt3/Hsp90aa1/Map2k4/Dync1i1/Hras/Mapk10/Arpc4/Actr3b/Gapdh/Hsp90ab1/Vps41/Rala/Klc1/Tubb5/Arl8a/Mapk8/Kif5a/Dync1li1/Rock2/Actg1/LOC100361457/Nckap1/Myo6/Arpc3/Cyfip1/Actb/Actr2/Cycs/LOC100363502/Nfkbia/Kpna3/Actr1b/Arf1/Gcc2/Actr1a/Tuba1b/Actr10/Dctn5/Brk1/Arpc2/Dync1h1/Arl8b/Tubb2a/Vps11/Cse1l/Kif5c/Tuba4a/Dync1li2/Cdc42/Dctn2/Dynll1/Rab5b/Dctn3/Elmo2/Pik3c3/Exoc5/Mapk9/Actr3/Cyfip2/Arpc1a/Tuba1a
rno00190	Oxidative phosphorylation	51/1178	1.3147198584046e-12	5.99136621187237e-11	3.51909977136869e-11	Ndufa5/Atp6v1e1/Atp6v1h/Atp6v0d1/Atp5f1d/Atp6v1b2/COX2/Atp6v0a1/ND3/Atp5mc1/Cox7a2l/ND2/COX3/Atp6v0e2/ND1/Atp5mc3/Ppa2/Atp6v0c/Ndufa10/Atp6v1c1/Atp6v1g2/Ndufs1/Ndufv2/ATP6/Atp6ap1/Cox8a/COX1/Ndufc1/Uqcrh/Atp6v1a/Sdha/Ppa1/Ndufb5/Uqcrc1/Ndufa8/Atp5po/Atp5f1a/Ndufb11/Cox6a1/Atp5f1c/Ndufc2/Ndufv1/Cyc1/Ndufb10/Sdhb/Cox5b/CYTB/Ndufs2/Ndufab1/Atp5f1b/Cox4i1
rno05014	Amyotrophic lateral sclerosis	99/1178	1.77510205772278e-12	7.0782194551696e-11	4.15747587203494e-11	Nefh/Dnah11/Map3k5/Optn/Bid/Pfn1/Tuba8/Klc2/Mapk11/Tubb3/Pfn2/Ndufa5/Nup43/Tubb4a/Tubb4b/Mcu/Atf4/Anxa7/Atp5f1d/Nefl/Erbb4/Klc1/Tubb5/COX2/Kif5a/Actg1/LOC100361457/ND3/Nefm/Atp5mc1/Cox7a2l/ND2/COX3/Grin1/ND1/Atp5mc3/Actb/Ndufa10/Tomm40/Cycs/LOC100363502/Ppp3cb/Actr1b/Casp9/Ulk2/Ndufs1/Vdac1/Ndufv2/ATP6/Actr1a/Tuba1b/Cox8a/Wdr41/COX1/Ndufc1/Uqcrh/Psmc6/Als2/Psmd1/Actr10/Dctn5/Sdha/Ndufb5/Vcp/Uqcrc1/Pik3r4/Ndufa8/Psmd8/Atp5po/Tubb2a/Atp5f1a/Ndufb11/Cox6a1/Atp5f1c/Ndufc2/Ubqln1/Ndufv1/Kif5c/Tuba4a/Cyc1/Psmb5/Psmd7/Ndufb10/Psmc5/Dctn2/Sdhb/Cox5b/Atg101/CYTB/Ndufs2/Dctn3/Ndufab1/Atp5f1b/Pik3c3/Cat/Psmc1/Cox4i1/Tuba1a/Psmd2
rno05415	Diabetic cardiomyopathy	64/1178	9.60229189363011e-11	3.40347901563112e-09	1.99907363399551e-09	Prkca/Prkcg/Ppara/Pik3cd/Prkcb/Pdha1/Tgfb3/Prkcd/Mapk11/Plcb4/Ndufa5/Ctsd/Atp2a2/Mapk10/Atp5f1d/Gapdh/Ppp1cc/COX2/Mapk8/Slc25a5/ND3/Atp5mc1/Pdk2/Cox7a2l/ND2/Camk2d/COX3/ND1/Atp5mc3/Ndufa10/Ndufs1/Vdac1/Ndufv2/ATP6/Cox8a/COX1/Ndufc1/Uqcrh/Smad2/Sdha/Ndufb5/Vdac2/Slc25a4/Uqcrc1/Ndufa8/Atp5po/Atp5f1a/Pdhb/Ndufb11/Camk2a/Cox6a1/Atp5f1c/Ndufc2/Ndufv1/Cyc1/Ndufb10/Sdhb/Cox5b/CYTB/Ndufs2/Ndufab1/Atp5f1b/Mapk9/Cox4i1
rno04721	Synaptic vesicle cycle	33/1178	2.01708331852267e-10	6.43449578608732e-09	3.77937716523195e-09	Slc6a7/Slc17a6/Syt1/Slc17a8/Slc1a6/Cplx1/Unc13b/Ap2b1/Atp6v1e1/Rab3a/Atp6v1h/Ap2a1/Atp6v0d1/Cacna1a/Ap2a2/Slc17a7/Atp6v1b2/Stx1a/Slc6a11/Atp6v0a1/Vamp2/Nsf/Ap2s1/Atp6v0e2/Atp6v0c/Atp6v1c1/Atp6v1g2/Stxbp1/Ap2m1/Atp6v1a/Stx1b/Cltc/Slc1a1
rno01200	Carbon metabolism	42/1178	9.16886048174067e-10	2.6589695397048e-08	1.56177719210511e-08	Me1/Shmt1/Pgam1/Eno1/Pdha1/Cps1/Acss2/Dlat/Me3/Pkm/LOC100364062/Pgk1/Tpi1/Mdh1/Acat2/Pgp/Ogdhl/Gapdh/Eno2/Got1/Pfkl/Sucla2/Idh3a/Suclg1/Gcsh/Got2/Pfkm/Aldoa/Dld/Gpi/Dlst/Idh1/Sdha/Pc/Pdhb/Mdh2/Sdhb/Aldoc/Idh3b/Cs/Hk1/Cat
rno04714	Thermogenesis	66/1178	1.38128992759157e-09	3.67192905751425e-08	2.1567509395728e-08	Nppa/Fgfr1/Npr1/Smarcd3/Adcy3/Map3k5/Mapk11/Cnr1/Ndufa5/Adcy9/Acsl5/Hras/Adcy5/Gnas/Acsl1/Atp5f1d/COX2/Cpt1c/Prkaa1/Actg1/LOC100361457/ND3/Atp5mc1/Cox7a2l/ND2/COX3/ND1/Atp5mc3/Prkaa2/Actb/Ndufa10/Ndufs1/Prkab2/Ndufv2/Acsl6/ATP6/Acsl4/Cox8a/COX1/Ndufc1/Uqcrh/Rheb/Sdha/Ndufb5/Uqcrc1/Ndufa8/Atp5po/Ndufaf1/Atp5f1a/Ndufb11/Cox6a1/Nras/Atp5f1c/Ndufc2/Ndufv1/Cyc1/Ndufb10/Sdhb/Cox5b/CYTB/Ndufs2/Prkaca/Ndufab1/Atp5f1b/Prkag2/Cox4i1
rno00020	Citrate cycle (TCA cycle)	18/1178	5.41881803081474e-09	1.32969457833069e-07	7.81011829542529e-08	Pdha1/Dlat/Mdh1/Ogdhl/Sucla2/Idh3a/Suclg1/Dld/Acly/Dlst/Idh1/Sdha/Pc/Pdhb/Mdh2/Sdhb/Idh3b/Cs
rno04971	Gastric acid secretion	30/1178	6.68447356971866e-09	1.52310504910018e-07	8.94613755947309e-08	Slc9a4/Prkca/Car2/Prkcg/Adcy3/Gnai1/Slc9a1/Sst/Kcnj16/Kcnj10/Prkcb/Itpr1/Plcb4/Chrm3/Atp1a3/Mylk/Adcy9/Atp1b3/Adcy5/Gnas/Atp1b1/Actg1/LOC100361457/Calm3/Camk2d/Actb/Calm2/Camk2a/Atp1a2/Prkaca
rno04070	Phosphatidylinositol signaling system	34/1178	1.41680021500674e-08	3.013061790581e-07	1.76975746155228e-07	Prkca/Synj2/Prkcg/Inpp1/Itpk1/Plce1/Pik3cd/Prkcb/Dgkg/Itpr1/Plcb4/Synj1/Pip4k2c/Inpp5f/Mtmr4/Cds1/Ippk/Calm3/Dgkb/Pip5k1c/Dgkz/Pi4k2a/Impa1/Calm2/Cdipt/Dgke/Pi4ka/Mtmr2/Mtmr6/Cds2/Pik3c3/Ocrl/Mtmr7/Mtmr3
rno04723	Retrograde endocannabinoid signaling	45/1178	6.78624027958866e-08	1.35300665574299e-06	7.94704453793935e-07	Gabra6/Slc17a6/Prkca/Gng3/Gabra5/Prkcg/Adcy3/Gnai1/Slc17a8/Gabrg3/Prkcb/Mapk11/Cnr1/Itpr1/Plcb4/Ndufa5/Adcy9/Mapk10/Gng4/Cacna1a/Gnao1/Adcy5/Slc17a7/Daglb/Gng13/Mapk8/ND3/ND2/ND1/Ndufa10/Ndufs1/Ndufv2/Ndufc1/Ndufb5/Gabrb1/Ndufa8/Ndufb11/Ndufc2/Ndufv1/Ndufb10/Gng2/Ndufs2/Prkaca/Ndufab1/Mapk9
rno04932	Non-alcoholic fatty liver disease	45/1178	1.95221828894943e-07	3.52703402137599e-06	2.07164512722299e-06	Map3k5/Ppara/Bid/Pik3cd/Ndufa5/Mapk10/Atf4/COX2/Mapk8/Prkaa1/Cox7a2l/COX3/Mlx/Prkaa2/Ndufa10/Cycs/LOC100363502/Adipor2/Ndufs1/Prkab2/Ndufv2/Cox8a/COX1/Ndufc1/Uqcrh/Sdha/Ndufb5/Uqcrc1/Ndufa8/Ndufb11/Cox6a1/Ndufc2/Ndufv1/Cdc42/Cyc1/Ndufb10/Adipor1/Sdhb/Cox5b/CYTB/Ndufs2/Ndufab1/Mapk9/Prkag2/Cox4i1
rno00010	Glycolysis / Gluconeogenesis	26/1178	1.99017593682658e-07	3.52703402137599e-06	2.07164512722299e-06	Galm/Ldha/Pgam1/Eno1/Pdha1/Acss2/Dlat/Pkm/LOC100364062/Pgk1/Tpi1/Ldhb/Gapdh/Eno2/Pfkl/Pfkm/Aldoa/Dld/Gpi/G6pc3/Akr1a1/Pdhb/Bpgm/Aldoc/Hk1/Aldh3a2
rno00562	Inositol phosphate metabolism	27/1178	2.57659616095731e-07	4.32596934392306e-06	2.54090923352023e-06	Plch2/Synj2/Inpp1/Pip5kl1/Itpk1/Plce1/Pik3cd/Inpp5k/Plcb4/Synj1/Tpi1/Pip4k2c/Inpp5f/Mtmr4/Ippk/Inpp5j/Pip5k1c/Pi4k2a/Impa1/Cdipt/Pi4ka/Mtmr2/Mtmr6/Pik3c3/Ocrl/Mtmr7/Mtmr3
rno04724	Glutamatergic synapse	36/1178	2.88284215529143e-07	4.59813323768983e-06	2.7007679139046e-06	Grm6/Slc17a6/Prkca/Homer2/Grin3a/Gng3/Grm4/Prkcg/Adcy3/Gnai1/Slc17a8/Grik4/Slc1a6/Prkcb/Gls2/Itpr1/Plcb4/Homer3/Homer1/Adcy9/Slc38a3/Gng4/Cacna1a/Gnao1/Adcy5/Gnas/Slc17a7/Gng13/Glul/Grin1/Ppp3cb/Slc38a1/Gng2/Slc1a1/Prkaca/Slc38a2
rno04911	Insulin secretion	29/1178	6.81673185329871e-07	1.0116630460101e-05	5.9421224943012e-06	Prkca/Cck/Kcnn2/Trpm4/Prkcg/Adcy3/Kcnn1/Prkcb/Plcb4/Kcnmb4/Chrm3/Kcnmb2/Atp1a3/Adcy9/Rab3a/Atp1b3/Adcy5/Gnas/Atf4/Atp1b1/Stx1a/Kcnma1/Vamp2/Camk2d/Pclo/Rapgef4/Camk2a/Atp1a2/Prkaca
rno04144	Endocytosis	66/1178	6.97698652420759e-07	1.0116630460101e-05	5.9421224943012e-06	RT1-CE5/Eps15/RT1-CE4/Arap2/RT1-CE10/Cxcr1/Iqsec3/RT1-CE7/Sh3kbp1/Pip5kl1/Sh3gl2/Arpc5/Ap2b1/Asap2/Rab11fip5/Pard6a/Wasl/Psd3/Wipf3/Ap2a1/Amph/Hras/Arpc4/Zfyve27/Ap2a2/Dnajc6/Actr3b/Hspa8/Fgfr2/Rab11a/Capza2/Sh3gl3/Ehd4/Kif5a/Arpc3/Ap2s1/Stambp/Rnf41/Rab4a/Actr2/Pip5k1c/Snx1/Arf1/Smurf1/Capzb/Rab11b/Ap2m1/Rab10/Asap1/Smad2/Arpc2/Chmp1a/Snx5/Iqsec1/Kif5c/Vps35/Cltc/Cdc42/Grk6/Smap1/Washc5/Rab5b/Acap3/Rabep1/Actr3/Arpc1a
rno04020	Calcium signaling pathway	59/1178	8.78237526313232e-07	1.21807726475618e-05	7.15452080932519e-06	Tacr3/Hgf/Met/Ntrk1/Vegfd/Gna14/Htr2c/Fgf5/Chrm2/Camk1g/Prkca/Fgf10/Chrm5/Fgf2/Htr2a/P2rx6/Fgfr1/Slc8a1/Grpr/Mst1r/Prkcg/Adcy3/Cacna1i/Plce1/Fgf9/Prkcb/Itpr1/Plcb4/Vegfb/Chrm3/Erbb3/Mcu/Mylk/Atp2a2/Adcy9/P2rx4/Cd38/Cacna1g/Adra1d/Cacna1a/Gnas/Vegfa/Erbb4/Fgfr2/Pde1a/Slc25a5/Calm3/Camk2d/Grin1/Ppp3cb/Vdac1/Atp2b1/Phkb/Calm2/Vdac2/Slc25a4/Camk2a/Ptk2b/Prkaca
rno04015	Rap1 signaling pathway	53/1178	2.79873599902123e-06	3.71998659869905e-05	2.18497810449903e-05	Hgf/Met/Vegfd/Fgf5/Prkca/Fgf10/Thbs1/Rgs14/Fgf2/Fgfr1/Prkcg/Adcy3/Gnai1/Rapgef6/Plce1/Fgf9/Pik3cd/Pfn1/Rassf5/Prkcb/Mapk11/Cnr1/Plcb4/Pfn2/Vegfb/Ralb/Pard6a/Magi3/Rap1gap/Adcy9/Kit/Hras/Gnao1/Adcy5/Gnas/Vegfa/Rap1b/Rasgrp3/Fgfr2/Rala/Actg1/LOC100361457/Calm3/Efna3/Dock4/Grin1/Actb/Calm2/Rapgef4/Nras/Rapgef2/Cdc42/Itgb1
rno04727	GABAergic synapse	29/1178	3.32147503811747e-06	4.23820214863789e-05	2.4893581338312e-05	Gabra6/Prkca/Gng3/Gabra5/Prkcg/Adcy3/Gnai1/Gabrg3/Prkcb/Gls2/Adcy9/Abat/Slc38a3/Gng4/Cacna1a/Gnao1/Adcy5/Slc6a11/Gng13/Glul/Nsf/Slc38a1/Gabrb1/Gabbr2/Gng2/Prkaca/Trak2/Slc38a2/Gabbr1
rno01230	Biosynthesis of amino acids	26/1178	4.18601765969009e-06	5.1359216670813e-05	3.01664430536371e-05	Arg2/Shmt1/Pgam1/Eno1/Cps1/Pkm/LOC100364062/Bcat1/Pgk1/Tpi1/Gapdh/Eno2/Got1/Pfkl/Idh3a/Got2/Glul/Pfkm/Aldoa/Acy1/Pycr3/Idh1/Pc/Aldoc/Idh3b/Cs
rno04261	Adrenergic signaling in cardiomyocytes	40/1178	5.56318294505376e-06	6.57279762767462e-05	3.86061038682093e-05	Cacng5/Prkca/Slc8a1/Cacna2d3/Adcy3/Ppp2r2b/Gnai1/Slc9a1/Scn4b/Mapk11/Plcb4/Scn1b/Atp1a3/Cacna2d2/Atp2a2/Adcy9/Atp1b3/Adra1d/Ppp2r1a/Adcy5/Gnas/Atf4/Tpm4/Cacnb2/Ppp1cc/Atp1b1/Calm3/Crem/Camk2d/Ppp2r5b/Atp2b1/Calm2/Rapgef4/Camk2a/Ppp2r5c/Tpm1/Ppp2r5e/Ppp2r2a/Atp1a2/Prkaca
rno00620	Pyruvate metabolism	18/1178	1.02979584222121e-05	0.000117323169167345	6.89111503441262e-05	Me1/Ldha/Pdha1/Acss2/Dlat/Me3/Pkm/LOC100364062/Mdh1/Ldhb/Acat2/Acaca/Dld/Akr1a1/Pc/Pdhb/Mdh2/Aldh3a2
rno04925	Aldosterone synthesis and secretion	29/1178	1.08018389848861e-05	0.000117448843126047	6.89849664294221e-05	Nppa/Camk1g/Prkca/Nr4a1/Npr1/Prkcg/Nr4a2/Adcy3/Cacna1i/Prkcb/Itpr1/Plcb4/Atp1a3/Adcy9/Cacna1g/Atp1b3/Adcy5/Gnas/Atf4/Daglb/Atp1b1/Calm3/Camk2d/Pde2a/Atp2b1/Calm2/Camk2a/Atp1a2/Prkaca
rno04961	Endocrine and other factor-regulated calcium reabsorption	21/1178	1.10453457485311e-05	0.000117448843126047	6.89849664294221e-05	Prkca/Esr1/Slc8a1/Prkcg/Prkcb/Ap2b1/Plcb4/Atp1a3/Adcy9/Ap2a1/Atp1b3/Ap2a2/Gnas/Rab11a/Atp1b1/Ap2s1/Atp2b1/Ap2m1/Cltc/Atp1a2/Prkaca
rno04810	Regulation of actin cytoskeleton	53/1178	1.17568212775551e-05	0.000120981483469035	7.10599044959188e-05	Fgf5/Chrm2/Iqgap3/Fgf10/Arhgef6/Chrm5/Fgf2/Fgfr1/Itga1/Slc9a1/Itga8/Chrm4/Fgf9/Pik3cd/Pfn1/Arpc5/Pfn2/Pak1/Chrm3/Mylk/Wasl/Pip4k2c/Tmsb4x/Hras/Arpc4/Actr3b/Cfl1/Fgfr2/Ppp1cc/Rock2/Actg1/LOC100361457/Nckap1/Arpc3/Itga3/Cyfip1/Actb/Actr2/Pip5k1c/Itgb5/Arhgap35/Brk1/Arpc2/Itga6/Nras/Gna12/Cdc42/Itgb1/Cfl2/Rdx/Actr3/Cyfip2/Arpc1a
rno04728	Dopaminergic synapse	36/1178	1.30139262179255e-05	0.000129732576984945	7.61999627233797e-05	Prkca/Gng3/Prkcg/Ppp2r2b/Gnai1/Prkcb/Mapk11/Itpr1/Plcb4/Mapk10/Ppp2r1a/Gng4/Cacna1a/Gnao1/Adcy5/Gnas/Atf4/Scn1a/Ppp1cc/Gng13/Mapk8/Kif5a/Calm3/Camk2d/Ppp2r5b/Ppp3cb/Calm2/Maoa/Camk2a/Kif5c/Ppp2r5c/Gng2/Ppp2r5e/Ppp2r2a/Prkaca/Mapk9
rno04360	Axon guidance	45/1178	1.59780166734868e-05	0.000154454161177039	9.07204774443588e-05	Met/Sema3e/Prkca/Robo1/Srgap1/Plxna1/Ntn1/Bmp7/Ephb6/Srgap2/Gnai1/Sema3d/Ntn3/Epha5/Trpc3/Pik3cd/Sema5b/Trpc5/Sema7a/Pak1/Trpc4/Pard6a/Hras/L1cam/Nck2/Cfl1/Slit2/Efnb1/Rock2/Cdk5/Efna3/Camk2d/Unc5c/Rasa1/Ppp3cb/Sema6b/Epha4/Camk2a/Nras/Cdc42/Itgb1/Cfl2/Plxnc1/Dpysl2/Nrp1
rno05017	Spinocerebellar ataxia	38/1178	2.0435728928796e-05	0.000190641845269665	0.000111975741488204	Prkca/Grin3a/Prkcg/Map3k5/Slc1a6/Trpc3/Pik3cd/Prkcb/Itpr1/Plcb4/Mcu/Atp2a2/Mapk10/Cacna1a/Mapk8/Slc25a5/Nop56/Grin1/Cycs/LOC100363502/Ulk2/Vdac1/Psmc6/Psmd1/Vdac2/Slc25a4/Pik3r4/Psmd8/Atxn10/Psmb5/Psmd7/Psmc5/Atg101/Opa1/Pik3c3/Psmc1/Mapk9/Psmd2
rno04922	Glucagon signaling pathway	30/1178	2.09168168791168e-05	0.000190641845269665	0.000111975741488204	Ldha/Ppara/Pgam1/Pdha1/Itpr1/Plcb4/Pkm/LOC100364062/Ldhb/Pygm/Gnas/Atf4/Pfkl/Acaca/Pygb/Cpt1c/Prkaa1/Pfkm/Calm3/Camk2d/Prkaa2/Ppp3cb/G6pc3/Prkab2/Phkb/Calm2/Pdhb/Camk2a/Prkaca/Prkag2
rno04962	Vasopressin-regulated water reabsorption	17/1178	2.20569290439459e-05	0.000195448899028299	0.000114799221339836	Adcy3/Adcy9/Dync1i1/Gnas/Rab11a/Dync1li1/Vamp2/Nsf/Arhgdia/Rab11b/Dctn5/Dync1h1/Dync1li2/Dctn2/Dynll1/Rab5b/Prkaca
rno04970	Salivary secretion	25/1178	2.88128499579553e-05	0.000248413490178047	0.00014590860007158	Prkca/Gucy1a1/Prkcg/Adcy3/Slc9a1/Prkcb/Itpr1/Plcb4/Chrm3/Atp1a3/Adcy9/Cd38/Atp1b3/Adra1d/Adcy5/Gnas/Lyz2/Atp1b1/Kcnma1/Vamp2/Calm3/Atp2b1/Calm2/Atp1a2/Prkaca
rno04540	Gap junction	26/1178	3.75053140384061e-05	0.00031272584654225	0.000183683222849433	Htr2c/Prkca/Htr2a/Gucy1a1/Prkcg/Adcy3/Gnai1/Tuba8/Prkcb/Tubb3/Itpr1/Plcb4/Tubb4a/Gjd2/Tubb4b/Adcy9/Hras/Adcy5/Gnas/Tubb5/Tuba1b/Tubb2a/Nras/Tuba4a/Prkaca/Tuba1a
rno05032	Morphine addiction	27/1178	3.82329404863566e-05	0.00031272584654225	0.000183683222849433	Gabra6/Prkca/Gng3/Pde4b/Gabra5/Prkcg/Adcy3/Gnai1/Gabrg3/Prkcb/Pde4d/Adcy9/Gng4/Cacna1a/Gnao1/Adcy5/Gnas/Adora1/Gng13/Pde1a/Pde2a/Gabrb1/Gabbr2/Gng2/Grk6/Prkaca/Gabbr1
rno04114	Oocyte meiosis	32/1178	4.3849456827561e-05	0.000349699418199799	0.000205400087244891	Ar/Stag3/Pgr/Bub1/Adcy3/Cdc25c/Ccnb1/Mapk11/Itpr1/Ywhag/Adcy9/Aurka/Ppp2r1a/Adcy5/Ppp1cc/Ywhah/Calm3/Ywhab/Camk2d/Ywhaq/Btrc/Ppp2r5b/Ppp3cb/Calm2/Cpeb1/Camk2a/Ywhaz/Ppp2r5c/Ppp2r5e/Prkaca/Cdc27/Anapc2
rno05230	Central carbon metabolism in cancer	22/1178	4.94106986246928e-05	0.000384439338079927	0.000225804989863808	Met/Ntrk1/Fgfr1/Ldha/Pik3cd/Pgam1/Gls2/Pdha1/Pkm/LOC100364062/Ldhb/Kit/Hras/Fgfr2/Pfkl/Pfkm/Tigar/Idh1/Pdk1/Pdhb/Nras/Hk1
rno04530	Tight junction	41/1178	5.13885324898925e-05	0.000390308139625612	0.000229252099829596	Bves/Map3k5/Ppp2r2b/Cd1d1/Patj/Mpp4/Rapgef6/Tuba8/Arpc5/Pard6a/Mapk10/Arpc4/Ppp2r1a/Cldn11/Actr3b/Cgnl1/Mapk8/Rock2/Prkaa1/Actg1/LOC100361457/Arpc3/Hspa4/Prkaa2/Actb/Actr2/Prkab2/Tuba1b/Arpc2/Tuba4a/Rapgef2/Cdc42/Itgb1/Ppp2r2a/Prkaca/Rdx/Mapk9/Actr3/Prkag2/Arpc1a/Tuba1a
rno01212	Fatty acid metabolism	20/1178	6.92369707878116e-05	0.000513641713518882	0.000301693532441382	Scd/Acat2/Acsl5/Acsl1/Mecr/Tecr/RGD1560015/Acaca/Cpt1c/Acaa2/Hadhb/Acsbg1/Fasn/Acsl6/Acsl4/Acadvl/Scp2/Hacd3/Fads1/Hadha
rno04912	GnRH signaling pathway	26/1178	7.10730829735953e-05	0.000515279851558566	0.000302655712184209	Gnrhr/Prkca/Adcy3/Prkcb/Prkcd/Mapk11/Itpr1/Plcb4/Adcy9/Map2k4/Hras/Mapk10/Adcy5/Gnas/Atf4/Egr1/Mapk8/Calm3/Camk2d/Calm2/Camk2a/Nras/Cdc42/Ptk2b/Prkaca/Mapk9
rno00100	Steroid biosynthesis	10/1178	8.54310873455161e-05	0.000605611485849325	0.00035571306543864	Lipa/Dhcr24/Hsd17b7/Fdft1/Msmo1/Sqle/Nsdhl/Cyp51/Soat1/Sc5d
rno04010	MAPK signaling pathway	62/1178	9.82426658939028e-05	0.000670047988258611	0.000393560606863662	Hgf/Cacng5/Met/Dusp5/Ntrk1/Vegfd/Dusp9/Fgf5/Prkca/Dusp6/Fgf10/Nr4a1/Fgf2/Fgfr1/Rasgrp1/Cacna2d3/Prkcg/Map3k5/Cacna1i/Fgf9/Myd88/Prkcb/Tgfb3/Mapk11/Ptpn5/Map4k3/Vegfb/Pak1/Erbb3/Cacna2d2/Stk3/Map2k4/Kit/Cdc25b/Cacna1g/Hras/Mapk10/Cacna1a/Hspa8/Vegfa/Rap1b/Atf4/Erbb4/Cacnb2/Rasgrp3/Fgfr2/Mapk8/Efna3/Nlk/Rasa1/Ppp3cb/Dusp3/Ppp5c/Map4k2/Rasgrf1/Nras/Gna12/Rapgef2/Cdc42/Mapt/Prkaca/Mapk9
rno04921	Oxytocin signaling pathway	38/1178	9.87218039127107e-05	0.000670047988258611	0.000393560606863662	Cacng5/Nppa/Camk1g/Prkca/Gucy1a1/Npr1/Cacna2d3/Prkcg/Adcy3/Gnai1/Prkcb/Itpr1/Plcb4/Mylk/Cacna2d2/Adcy9/Cd38/Hras/Gnao1/Adcy5/Gnas/Cacnb2/Ppp1cc/Rock2/Prkaa1/Actg1/LOC100361457/Calm3/Camk2d/Prkaa2/Actb/Ppp3cb/Prkab2/Calm2/Camk2a/Nras/Prkaca/Prkag2
rno00910	Nitrogen metabolism	9/1178	0.00011093946907119	0.000737285221535614	0.000433053190672626	Car1/Ca3/Car2/Ca14/Ca8/Cps1/Ca4/Car7/Glul
rno04725	Cholinergic synapse	30/1178	0.00011479428410752	0.000747334216944878	0.000438955586920272	Chrm2/Prkca/Ache/Chrm5/Gng3/Kcnq5/Prkcg/Adcy3/Gnai1/Chrm4/Pik3cd/Prkcb/Itpr1/Plcb4/Chrm3/Adcy9/Hras/Chrnb2/Gng4/Cacna1a/Gnao1/Adcy5/Atf4/Gng13/Camk2d/Camk2a/Nras/Gng2/Prkaca/Kcnq2
rno04141	Protein processing in endoplasmic reticulum	40/1178	0.000129961547149709	0.000819236886651911	0.000481188469968785	Man1a1/Wfs1/Map3k5/Sel1l/Fbxo2/Hsp90aa1/Mapk10/Edem1/Hspa8/Atf4/Hsp90ab1/Dnajb1/Dnaja1/Mapk8/Erp29/Ube2g2/Hspbp1/Lman2/Preb/Ero1a/Calr/Dnajc10/Rnf5/Bcap31/Plaa/Eif2ak2/Sar1a/Man1b1/Vcp/Sec62/Ube2j1/Ssr4/Ubqln1/Hsph1/Pdia3/Canx/Hspa4l/Mapk9/Amfr/Ubxn4
rno04260	Cardiac muscle contraction	25/1178	0.000130975176235886	0.000819236886651911	0.000481188469968785	Cacng5/Slc8a1/Cacna2d3/Slc9a1/Atp1a3/Cacna2d2/Atp2a2/Atp1b3/Tpm4/Cacnb2/Atp1b1/COX2/Cox7a2l/COX3/Cox8a/COX1/Uqcrh/Uqcrc1/Cox6a1/Cyc1/Tpm1/Cox5b/CYTB/Atp1a2/Cox4i1
rno05410	Hypertrophic cardiomyopathy	25/1178	0.000233982644988164	0.00143539353367739	0.000843095360483668	Cacng5/Edn1/Slc8a1/Cacna2d3/Itga1/Itga8/Tgfb3/Lama2/Sgcb/Cacna2d2/Atp2a2/Tpm4/Cacnb2/Prkaa1/Actg1/LOC100361457/Itga3/Prkaa2/Actb/Prkab2/Itgb5/Itga6/Itgb1/Tpm1/Prkag2
rno04014	Ras signaling pathway	50/1178	0.000257808550065	0.00155171561265538	0.000911418508670707	Hgf/Met/Ntrk1/Vegfd/Pla1a/Fgf5/Prkca/Fgf10/Fgf2/Zap70/Gng3/Fgfr1/Rasgrp1/Prkcg/Ksr1/Plce1/Fgf9/Pik3cd/Rassf5/Prkcb/Gab2/Vegfb/Pak1/Ralb/Kit/Hras/Mapk10/Gng4/Vegfa/Rap1b/Rasgrp3/Fgfr2/Rala/Gng13/Mapk8/Calm3/Efna3/Grin1/Rasa1/Rasa3/Calm2/Rasgrf1/Ralbp1/Nras/Cdc42/Gng2/Rab5b/Prkaca/Shoc2/Mapk9
rno04071	Sphingolipid signaling pathway	31/1178	0.000290046538430494	0.00171342306961718	0.00100639929513895	Prkca/Prkcg/Map3k5/Ppp2r2b/Gnai1/Bid/Pik3cd/Prkcb/Gab2/Mapk11/Asah2/Plcb4/Ctsd/Hras/Mapk10/Ppp2r1a/Sgpp2/Sptlc1/Smpd1/Adora1/Mapk8/Rock2/Ppp2r5b/Nras/Gna12/Cers4/Ppp2r5c/Ppp2r5e/Ppp2r2a/Degs1/Mapk9
rno05100	Bacterial invasion of epithelial cells	22/1178	0.000298092643939878	0.00172893733485129	0.0010155117822258	Met/Arhgef26/Elmo1/Pik3cd/Septin6/Arpc5/Wasl/Arpc4/Actr3b/Septin8/Actg1/LOC100361457/Arpc3/Actb/Actr2/Arpc2/Cltc/Cdc42/Itgb1/Elmo2/Actr3/Arpc1a
rno04713	Circadian entrainment	26/1178	0.000324436030621934	0.00184812667443566	0.00108551904982527	Prkca/Gucy1a1/Gng3/Prkcg/Adcy3/Gnai1/Cacna1i/Prkcb/Rasd1/Itpr1/Plcb4/Adcy9/Cacna1g/Nos1ap/Gng4/Gnao1/Adcy5/Gnas/Gng13/Calm3/Camk2d/Grin1/Calm2/Camk2a/Gng2/Prkaca
rno05414	Dilated cardiomyopathy	25/1178	0.000402993276079366	0.00225534833454943	0.00132470550585646	Cacng5/Slc8a1/Cacna2d3/Adcy3/Itga1/Itga8/Tgfb3/Lama2/Sgcb/Cacna2d2/Atp2a2/Adcy9/Adcy5/Gnas/Tpm4/Cacnb2/Actg1/LOC100361457/Itga3/Actb/Itgb5/Itga6/Itgb1/Tpm1/Prkaca
rno04024	cAMP signaling pathway	46/1178	0.000423297741909911	0.00232813758050451	0.0013674591299449	Nppa/Chrm2/Edn1/Grin3a/Htr1b/Htr1f/Pde4b/Npr1/Adcy3/Ppara/Hhip/Gnai1/Slc9a1/Sst/Plce1/Pik3cd/Pak1/Atp1a3/Pde4d/Atp2a2/Adcy9/Mapk10/Atp1b3/Adcy5/Gnas/Hcn2/Rap1b/Ppp1cc/Atp1b1/Adora1/Mapk8/Rock2/Calm3/Vip/Camk2d/Grin1/Nfkbia/Atp2b1/Calm2/Rapgef4/Gabbr2/Camk2a/Atp1a2/Prkaca/Mapk9/Gabbr1
rno00051	Fructose and mannose metabolism	13/1178	0.000445295417110328	0.00236750972511007	0.00139058482451606	Tpi1/Pfkfb3/Khk/Pfkl/Pmm1/Gmds/Pfkm/Gmppb/Aldoa/Tigar/Gfus/Aldoc/Hk1
rno04929	GnRH secretion	19/1178	0.000445299634816941	0.00236750972511007	0.00139058482451606	Spp1/Prkca/Kcnn2/Prkcg/Hcn1/Cacna1i/Pik3cd/Kcnn1/Prkcb/Trpc5/Itpr1/Plcb4/Trpc4/Cacna1g/Hras/Hcn2/Gabbr2/Nras/Gabbr1
rno04926	Relaxin signaling pathway	31/1178	0.000525271422359849	0.00274691120873429	0.00161343077101041	Vegfd/Edn1/Prkca/Gng3/Adcy3/Gnai1/Rxfp1/Pik3cd/Mapk11/Plcb4/Vegfb/Adcy9/Map2k4/Hras/Mapk10/Gng4/Gnao1/Adcy5/Gnas/Vegfa/Atf4/Gng13/Col4a1/Mapk8/Col4a2/Nfkbia/Smad2/Nras/Gng2/Prkaca/Mapk9
rno00600	Sphingolipid metabolism	16/1178	0.000631474159143437	0.00324903639946381	0.0019083599376491	Smpd3/Asah2/Gba/Sgpp2/Sptlc1/Smpd1/Cerk/Glb1/Acer3/Gla/B4galt6/Ugt8/Ugcg/Cers4/Degs1/Psap
rno04210	Apoptosis	32/1178	0.000736253541137844	0.0037280139622694	0.00218969307138741	Ntrk1/Ctsk/Map3k5/Ptpn13/Bid/Pik3cd/Tuba8/Itpr1/Pmaip1/Ctsd/Diablo/Hras/Mapk10/Septin4/Atf4/Ctsb/Mapk8/Actg1/LOC100361457/Dab2ip/Actb/Cycs/LOC100363502/Nfkbia/Casp9/Tuba1b/Aifm1/Nras/Tuba4a/Sptan1/Mapk9/Tuba1a
rno00561	Glycerolipid metabolism	18/1178	0.00102938770567472	0.00513085434547243	0.00301366795411349	Lpl/Lipg/Mboat1/Gpat3/Dgkg/Pnpla3/Mogat1/Gla/Dgkb/Agpat5/Akr1a1/Dgkz/Agpat3/Lclat1/Agk/Gk/Dgke/Aldh3a2
rno04145	Phagosome	40/1178	0.00105138433034477	0.00515987079046124	0.00303071110609504	RT1-CE5/Thbs1/Fcgr2b/RT1-CE4/RT1-CE10/RT1-CE7/Tuba8/Tubb3/Tubb4a/Tubb4b/Atp6v1e1/Atp6v1h/Dync1i1/Atp6v0d1/Tubb5/Atp6v1b2/Atp6v0a1/Dync1li1/Actg1/LOC100361457/Atp6v0e2/Atp6v0c/Actb/Calr/Atp6v1c1/Atp6v1g2/Atp6ap1/Tuba1b/Itgb5/Atp6v1a/Dync1h1/Tubb2a/Tuba4a/Dync1li2/Itgb1/Lamp1/Canx/Rab5b/Pik3c3/Tuba1a
rno04666	Fc gamma R-mediated phagocytosis	24/1178	0.00115475024333815	0.00558129284280107	0.00327823833036988	Prkca/Fcgr2b/Prkcg/Pik3cd/Prkcb/Gab2/Lyn/Prkcd/Arpc5/Asap2/Pak1/Amph/Arpc4/Actr3b/Cfl1/Arpc3/Actr2/Pip5k1c/Asap1/Arpc2/Cdc42/Cfl2/Actr3/Arpc1a
rno00061	Fatty acid biosynthesis	8/1178	0.00119962574902072	0.00562765608731779	0.00330547033011901	Acsl5/Acsl1/Mecr/Acaca/Acsbg1/Fasn/Acsl6/Acsl4
rno01210	2-Oxocarboxylic acid metabolism	8/1178	0.00119962574902072	0.00562765608731779	0.00330547033011901	Bcat1/Got1/Idh3a/Got2/Acy1/Idh1/Idh3b/Cs
rno04964	Proximal tubule bicarbonate reclamation	9/1178	0.00121823638402675	0.00563213632615266	0.00330810185136173	Car2/Gls2/Ca4/Atp1a3/Mdh1/Slc38a3/Atp1b3/Atp1b1/Atp1a2
rno00630	Glyoxylate and dicarboxylate metabolism	11/1178	0.00143728974736432	0.00654993470584597	0.00384718157941126	Shmt1/Acss2/Mdh1/Acat2/Pgp/Gcsh/Glul/Dld/Mdh2/Cs/Cat
rno04142	Lysosome	30/1178	0.00147846737067822	0.00664269142600498	0.00390166333551852	Ctsk/Lipa/Fuca2/Ap3s1/Sort1/Ctsd/Gba/Atp6v1h/Atp6v0d1/Gnptab/Ctsb/Laptm4b/Ap3s2/Smpd1/Glb1/Atp6v0a1/Gla/Atp6v0c/Ap4m1/Atp6ap1/Ap3b2/Lgmn/Abcb9/Cd164/Cltc/Lamp1/Gm2a/Entpd4/Ctsa/Psap
rno04966	Collecting duct acid secretion	10/1178	0.00162015050100137	0.00717816680304776	0.00421618112833691	Car2/Atp6v1e1/Atp6v0d1/Atp6v1b2/Atp6v0a1/Atp6v0e2/Atp6v0c/Atp6v1c1/Atp6v1g2/Atp6v1a
rno04216	Ferroptosis	13/1178	0.00179461674838918	0.00784222935254996	0.00460622611699024	Map1lc3a/Tf/Acsl5/Acsl1/Gpx4/Map1lc3b/Gclm/Acsl6/Acsl4/Vdac2/Gclc/Prnp/Slc3a2
rno00564	Glycerophospholipid metabolism	24/1178	0.0018278410186363	0.00787947682358082	0.00462810385942051	Pla1a/Mboat1/Ache/Gpat3/Dgkg/Lypla1/Lpgat1/Gpcpd1/Cds1/Lypla2/Chkb/Dgkb/Agpat5/Dgkz/Agpat3/Gpd1l/Lclat1/Pcyt1a/Cdipt/Dgke/Ptdss1/Pcyt2/Pld3/Cds2
rno04750	Inflammatory mediator regulation of TRP channels	27/1178	0.00191211420259367	0.00813285907503174	0.00477693092016384	Ntrk1/Cyp2c11/Htr2c/Prkca/Htr2a/Prkcg/Adcy3/Asic2/Pik3cd/Prkcb/Prkcd/Mapk11/Itpr1/Plcb4/Adcy9/Trpv2/Mapk10/Adcy5/Gnas/Ppp1cc/Mapk8/Calm3/Camk2d/Calm2/Camk2a/Prkaca/Mapk9
rno04916	Melanogenesis	24/1178	0.00211636083801927	0.00879864281910807	0.00516798687279735	Wnt2/Fzd7/Edn1/Prkca/Prkcg/Adcy3/Gnai1/Prkcb/Wnt7b/Plcb4/Fzd4/Adcy9/Fzd1/Kit/Hras/Gnao1/Adcy5/Gnas/Calm3/Camk2d/Calm2/Camk2a/Nras/Prkaca
rno04920	Adipocytokine signaling pathway	19/1178	0.00212381033564678	0.00879864281910807	0.00516798687279735	Rxrg/Ppara/Acsl5/Mapk10/Acsl1/Mapk8/Cpt1c/Prkaa1/Acsbg1/Prkaa2/Nfkbia/Adipor2/G6pc3/Prkab2/Acsl6/Acsl4/Adipor1/Mapk9/Prkag2
rno05161	Hepatitis B	34/1178	0.00234785335085141	0.00960211819130255	0.00563991763092511	Prkca/Stat6/Ifih1/Irf7/Prkcg/Ticam2/Ddx58/Bid/Pik3cd/Myd88/Prkcb/Tgfb3/Mapk11/Map2k4/Stat1/Stat4/Hras/Mapk10/Jak1/Traf3/Atf4/Mapk8/Stat2/Ywhab/Ywhaq/Cycs/LOC100363502/Nfkbia/Casp9/Atp6ap1/Nras/Ywhaz/Ptk2b/Mapk9
rno05031	Amphetamine addiction	18/1178	0.0026499519048761	0.0107004387044997	0.00628502916812719	Prkca/Grin3a/Prkcg/Prkcb/Arc/Adcy5/Gnas/Atf4/Ppp1cc/Stx1a/Calm3/Camk2d/Grin1/Ppp3cb/Calm2/Maoa/Camk2a/Prkaca
rno05135	Yersinia infection	30/1178	0.00274294432787151	0.0109374905073877	0.00642426434685696	Zap70/Arhgef28/Elmo1/Pik3cd/Myd88/Mapk11/Arpc5/Wasl/Map2k4/Wipf3/Mapk10/Arpc4/Actr3b/Mapk8/Rock2/Actg1/LOC100361457/Arpc3/Actb/Actr2/Pip5k1c/Nfkbia/Arpc2/Cdc42/Itgb1/Ptk2b/Elmo2/Mapk9/Actr3/Arpc1a
rno05205	Proteoglycans in cancer	42/1178	0.00289366271132563	0.0112296740382744	0.00659588179776551	Hgf/Met/Lum/Wnt2/Fzd7/Prkca/Dcn/Thbs1/Esr1/Fgf2/Fgfr1/Prkcg/Slc9a1/Plce1/Pik3cd/Prkcb/Mapk11/Wnt7b/Itpr1/Pak1/Fzd4/Erbb3/Gpc1/Fzd1/Hras/Vegfa/Erbb4/Ppp1cc/Rock2/Actg1/LOC100361457/Camk2d/Actb/Itgb5/Smad2/Camk2a/Nras/Cdc42/Ank2/Itgb1/Prkaca/Rdx
rno04919	Thyroid hormone signaling pathway	28/1178	0.00292970820160215	0.0112296740382744	0.00659588179776551	Prkca/Esr1/Rxrg/Prkcg/Slc9a1/Plce1/Pik3cd/Prkcb/Plcb4/Atp1a3/Atp2a2/Stat1/Hras/Atp1b3/Pfkl/Atp1b1/Actg1/LOC100361457/Pfkm/Thrb/Slco1c1/Actb/Casp9/Rheb/Med4/Nras/Atp1a2/Prkaca
rno04022	cGMP-PKG signaling pathway	36/1178	0.00295277436222016	0.0112296740382744	0.00659588179776551	Nppa/Nppc/Gucy1a1/Npr1/Slc8a1/Adcy3/Gnai1/Itpr1/Plcb4/Kcnmb4/Kcnmb2/Atp1a3/Mylk/Atp2a2/Adcy9/Atp1b3/Adra1d/Adcy5/Atf4/Ppp1cc/Atp1b1/Adora1/Rock2/Kcnma1/Slc25a5/Calm3/Pde2a/Ppp3cb/Vdac1/Atp2b1/Calm2/Vdac2/Slc25a4/Mef2a/Gna12/Atp1a2
rno04151	PI3K-Akt signaling pathway	64/1178	0.00295703015427914	0.0112296740382744	0.00659588179776551	Spp1/Hgf/Met/Ntrk1/Vegfd/Col6a5/Fgf5/Chrm2/Prkca/Fgf10/Nr4a1/Thbs1/Fgf2/Col6a2/Gng3/Fgfr1/Cdk6/Ppp2r2b/Itga1/Itga8/Sgk1/Fgf9/Pik3cd/Vegfb/Erbb3/Lama2/Sgk3/Hsp90aa1/Ywhag/Kit/Hras/Jak1/Ppp2r1a/Gng4/Vegfa/Atf4/Hsp90ab1/Erbb4/Fgfr2/Ywhah/Gng13/Col4a1/Prkaa1/Efna3/Ywhab/Ywhaq/Itga3/Col4a2/Prkaa2/Ppp2r5b/Casp9/G6pc3/Itgb5/Rheb/Itga6/Ccnd2/Nras/Ywhaz/Itgb1/Ppp2r5c/Gng2/Ppp2r5e/Ppp2r2a/Cdc37
rno04066	HIF-1 signaling pathway	26/1178	0.00309550224363933	0.0116172378320111	0.00682352197359506	Nppa/Edn1/Prkca/Prkcg/Ldha/Pik3cd/Egln3/Prkcb/Eno1/Pdha1/Pgk1/Pfkfb3/Tf/Ldhb/Vegfa/Gapdh/Eno2/Pfkl/Pfkm/Camk2d/Aldoa/Pdk1/Pdhb/Camk2a/Aldoc/Hk1
rno00640	Propanoate metabolism	11/1178	0.00333180107467786	0.0122166039404855	0.00717556674280289	Ldha/Acss2/Ldhb/Abat/Acat2/Sucla2/Suclg1/Acaca/Echdc1/Dld/Hadha
rno04215	Apoptosis - multiple species	11/1178	0.00333180107467786	0.0122166039404855	0.00717556674280289	Bok/Bid/Pmaip1/Diablo/Mapk10/Septin4/Mapk8/Cycs/LOC100363502/Casp9/Mapk9
rno00270	Cysteine and methionine metabolism	14/1178	0.00361380280817067	0.0131000351796187	0.00769446052457391	Cdo1/Ldha/Bcat1/Mdh1/Ldhb/Got1/Mtap/Got2/Enoph1/Ahcyl1/Kyat1/Gclm/Gclc/Mdh2
rno04371	Apelin signaling pathway	30/1178	0.00387653493264608	0.0138945465563382	0.00816112617399175	Spp1/Gng3/Slc8a1/Adcy3/Gnai1/Slc9a1/Ccn2/Itpr1/Plcb4/Mylk/Adcy9/Apln/Hras/Gng4/Adcy5/Egr1/Gng13/Prkaa1/Calm3/Prkaa2/Prkab2/Smad2/Calm2/Pik3r4/Mef2a/Nras/Gng2/Prkaca/Pik3c3/Prkag2
rno00520	Amino sugar and nucleotide sugar metabolism	14/1178	0.00441935005288352	0.0156641407429982	0.00920051823875165	Nans/Cyb5r1/Gne/Ugp2/Cmas/Uap1/Pmm1/Gmds/Gmppb/Gpi/Cyb5r3/Gfus/Pgm3/Hk1
rno04510	Focal adhesion	40/1178	0.00466824668656702	0.0163645131100536	0.00961189022798069	Spp1/Hgf/Met/Vegfd/Col6a5/Prkca/Thbs1/Col6a2/Prkcg/Itga1/Itga8/Pik3cd/Prkcb/Vegfb/Pak1/Lama2/Mylk/Hras/Mapk10/Vegfa/Rap1b/Ppp1cc/Parva/Col4a1/Mapk8/Rock2/Actg1/LOC100361457/Itga3/Col4a2/Actb/Pip5k1c/Itgb5/Arhgap35/Itga6/Rasgrf1/Ccnd2/Cdc42/Itgb1/Mapk9
rno04928	Parathyroid hormone synthesis, secretion and action	24/1178	0.00478674366383976	0.0164190454705902	0.00964392045459511	Casr/Prkca/Pde4b/Fgfr1/Rxrg/Prkcg/Nr4a2/Adcy3/Gnai1/Akap13/Prkcb/Itpr1/Plcb4/Pde4d/Adcy9/Adcy5/Gnas/Atf4/Egr1/Mmp17/Arhgef11/Mef2a/Gna12/Prkaca
rno04972	Pancreatic secretion	24/1178	0.00478674366383976	0.0164190454705902	0.00964392045459511	Prkca/Cck/Car2/Prkcg/Adcy3/Slc9a1/Prkcb/Itpr1/Plcb4/Chrm3/Atp1a3/Atp2a2/Adcy9/Cd38/Atp1b3/Adcy5/Gnas/Rap1b/Rab11a/Atp1b1/Kcnma1/Rab27b/Atp2b1/Atp1a2
rno05165	Human papillomavirus infection	64/1178	0.00510446525688265	0.017322600180272	0.0101746339946821	Spp1/Col6a5/Wnt2/RT1-CE5/Mx1/Fzd7/Hes1/Thbs1/Col6a2/RT1-CE4/RT1-CE10/Cdk6/RT1-CE7/Ppp2r2b/Patj/Itga1/Itga8/Pik3cd/Wnt7b/Pkm/LOC100364062/Fzd4/Lama2/Pard6a/Atp6v1e1/Stat1/Irf9/Atp6v1h/Fzd1/Hras/Jak1/Atp6v0d1/Ppp2r1a/Gnas/Vegfa/Traf3/Atp6v1b2/Atp6v0a1/Col4a1/Stat2/Atp6v0e2/Itga3/Atp6v0c/Col4a2/Ppp2r5b/Atp6v1c1/Atp6v1g2/Bcap31/Csnk1a1/Eif2ak2/Atp6ap1/Itgb5/Rheb/Atp6v1a/Itga6/Ccnd2/Nras/Cdc42/Itgb1/Ppp2r5c/Ppp2r5e/Ppp2r2a/Prkaca/Psmc1
rno04726	Serotonergic synapse	27/1178	0.00519042136568545	0.017428888585828	0.0102370637461719	Cyp2c11/Htr2c/Prkca/Htr1b/Htr2a/Htr1f/Gng3/Kcnn2/Prkcg/Gnai1/Prkcb/Itpr1/Plcb4/Hras/Gng4/Cacna1a/Gnao1/Adcy5/Gnas/Gng13/App/Cyp4x1/Gabrb1/Maoa/Nras/Gng2/Prkaca
rno04720	Long-term potentiation	17/1178	0.00549711600997928	0.0182664584081603	0.010729020282635	Prkca/Prkcg/Prkcb/Itpr1/Plcb4/Hras/Rap1b/Atf4/Ppp1cc/Calm3/Camk2d/Grin1/Ppp3cb/Calm2/Camk2a/Nras/Prkaca
rno04933	AGE-RAGE signaling pathway in diabetic complications	23/1178	0.00595502735692963	0.0195840590397995	0.0115029285896199	Vegfd/Edn1/Prkca/Plce1/Pik3cd/Prkcb/Tgfb3/Prkcd/Mapk11/Plcb4/Vegfb/Stat1/Hras/Mapk10/Vegfa/Egr1/Col4a1/Mapk8/Col4a2/Smad2/Nras/Cdc42/Mapk9
rno04914	Progesterone-mediated oocyte maturation	21/1178	0.00625531960752023	0.0203617036203975	0.0119596873269452	Pgr/Bub1/Adcy3/Gnai1/Cdc25c/Pik3cd/Ccnb1/Mapk11/Hsp90aa1/Adcy9/Aurka/Cdc25b/Mapk10/Adcy5/Hsp90ab1/Mapk8/Cpeb1/Prkaca/Cdc27/Mapk9/Anapc2
rno00500	Starch and sucrose metabolism	10/1178	0.00665249146474006	0.0214358058308291	0.0125905739577218	Enpp1/Gyg1/Si/Ugp2/Pygm/Pygb/Pgm2l1/Gpi/G6pc3/Hk1
rno00220	Arginine biosynthesis	7/1178	0.00841585202064594	0.0268465679458605	0.0157686490492103	Arg2/Gls2/Cps1/Got1/Got2/Glul/Acy1
rno04960	Aldosterone-regulated sodium reabsorption	11/1178	0.008501291198693	0.0268506127958719	0.0157710248396806	Prkca/Prkcg/Slc9a3r2/Sgk1/Pik3cd/Prkcb/Atp1a3/Atp1b3/Atp1b1/Nr3c2/Atp1a2
rno00604	Glycosphingolipid biosynthesis - ganglio series	6/1178	0.0093001263812704	0.0290856893688751	0.0170838234867506	St8sia5/St8sia1/Glb1/St6galnac6/B4galnt1/St6galnac5
rno00534	Glycosaminoglycan biosynthesis - heparan sulfate / heparin	8/1178	0.0097075822489923	0.0300652304604713	0.0176591685265266	Hs3st2/Hs6st3/Hs3st1/Ndst4/Ext1/Ndst1/Hs6st1/B3gat3
rno05412	Arrhythmogenic right ventricular cardiomyopathy	18/1178	0.010669275526273	0.0327259508930873	0.0192219741262813	Cacng5/Slc8a1/Cacna2d3/Itga1/Itga8/Lama2/Sgcb/Cacna2d2/Atp2a2/Cacnb2/Actg1/LOC100361457/Actn2/Itga3/Actb/Itgb5/Itga6/Itgb1
rno04152	AMPK signaling pathway	26/1178	0.0110711502367762	0.0336352088145867	0.0197560375152497	Scd/Ppp2r2b/Pik3cd/Pfkfb3/Cab39l/Ppp2r1a/Pfkl/Acaca/Cpt1c/Prkaa1/Pfkm/Prkaa2/Ppp2r5b/Adipor2/Fasn/G6pc3/Prkab2/Rab11b/Rheb/Rab10/Cab39/Ppp2r5c/Adipor1/Ppp2r5e/Ppp2r2a/Prkag2
rno04924	Renin secretion	17/1178	0.011647287110158	0.0350517413975509	0.0205880546733676	Nppa/Edn1/Gucy1a1/Npr1/Gnai1/Itpr1/Plcb4/Adcy5/Gnas/Ctsb/Adora1/Pde1a/Kcnma1/Calm3/Ppp3cb/Calm2/Prkaca
rno04730	Long-term depression	15/1178	0.0118674590267945	0.0353805554163314	0.0207811874743672	Prkca/Gucy1a1/Prkcg/Gnai1/Prkcb/Lyn/Itpr1/Plcb4/Hras/Ppp2r1a/Cacna1a/Gnao1/Gnas/Nras/Gna12
rno00900	Terpenoid backbone biosynthesis	8/1178	0.0126508165498055	0.037273300999305	0.0218929139675838	Mvd/Hmgcs1/Acat2/Mvk/Idi1/Pcyox1/Fdps/Nus1
rno05033	Nicotine addiction	11/1178	0.0127360182097939	0.037273300999305	0.0218929139675838	Gabra6/Slc17a6/Grin3a/Gabra5/Slc17a8/Gabrg3/Chrnb2/Cacna1a/Slc17a7/Grin1/Gabrb1
rno05164	Influenza A	33/1178	0.0136230690111654	0.0395069001323798	0.0232048448228464	Mx1/Prkca/Cdk6/Ifih1/Irf7/Ddx58/Bid/Pik3cd/Myd88/Prkcb/Rnasel/Stat1/Irf9/Jak1/Traf3/Kpna2/Dnajb1/Rab11a/Slc25a5/Actg1/LOC100361457/Stat2/Actb/Cycs/LOC100363502/Nfkbia/Casp9/Fdps/Vdac1/Eif2ak2/Rab11b/Slc25a4/Kpna6
rno04935	Growth hormone synthesis, secretion and action	24/1178	0.0167126958332492	0.0477725864875026	0.028059793416187	Socs2/Prkca/Igfbp3/Prkcg/Adcy3/Gnai1/Sst/Pik3cd/Prkcb/Mapk11/Itpr1/Plcb4/Adcy9/Map2k4/Stat1/Hras/Mapk10/Adcy5/Gnas/Atf4/Mapk8/Nras/Prkaca/Mapk9
rno05163	Human cytomegalovirus infection	45/1178	0.0167728203341702	0.0477725864875026	0.028059793416187	RT1-CE5/Prkca/RT1-CE4/Gng3/RT1-CE10/Cdk6/RT1-CE7/Prkcg/Adcy3/Gnai1/Akap13/Bid/Pik3cd/Prkcb/Mapk11/Itpr1/Plcb4/Adcy9/Hras/Jak1/Gng4/Gnao1/Adcy5/Gnas/Vegfa/Atf4/B2m/Gng13/Rock2/Calm3/Arhgef11/Calr/Cycs/LOC100363502/Nfkbia/Ppp3cb/Casp9/Rheb/Calm2/Nras/Gna12/Gng2/Pdia3/Ptk2b/Prkaca

### Sheet: CA3xDG - Upregulated genes
ID	Description	GeneRatio	pvalue	p.adjust	qvalue	geneID
rno05012	Parkinson disease	136/1551	2.37665971245872e-40	7.70037746836625e-38	4.20293507045331e-38	Klc3/Tuba8/Map3k5/Gnai1/Tubb3/Klc2/Adora2a/Tubb4a/Tubb4b/Uchl1/Mapk10/Klc1/Gnas/Ryr3/ND4/Mapk8/ND2/Camk2d/Kif5a/COX3/Tubb5/ATP8/COX2/Calm3/Gpr37/Tuba1b/ND3/Ndufa5/ATP6/Psmc6/Tubb2a/Atf4/Atp5f1d/Ndufa8/Cox8a/Ube2j1/ND4L/Cox7a2l/Casp9/COX1/Psmc5/ND1/Cycs/LOC100363502/Ndufv2/Mfn2/Vdac3/Psmd7/Ndufc1/Psma3/Atp5pf/Ndufs1/Ndufa10/Psmd1/Sdha/Vdac1/Cyct/Mapk9/Atp5po/Itpr1/Cox7b/Ndufb5/Ubb/Tuba4a/Psma6/Maoa/Cox6a1/Mapt/Ndufb8/Calm2/Uqcrh/Psmd12/Atp5mc3/Ube2g2/Psmb7/Ndufab1/Atp5f1e/Atp5mc1/Uqcr10/Slc25a4/Ndufb11/Psmc3/Atp5f1c/Ndufc2/Trap1/Ndufa2/Hspa5/Cox6b1/Uqcrfs1/LOC100363268/Tuba1a/Kif5c/Uqcrc2/Vdac2/Psmd8/CYTB/Slc25a5/ND5/Psmb6/Psmd6/Ndufb4/Atp5f1a/Ndufa3/Sdhb/Psmc1/Uba1/Psmb5/Uqcrc1/Park7/Psmc4/Ndufb3/Ndufs2/Psmc2/Ndufs8/Camk2a/Cyc1/Ube2l3/Ndufa13/Prkaca/Psmd4/Tubb2b/Cox5b/Ndufv1/Eif2s1/Ndufb9/Gnai2/Psmd2/Psmb1/Psmb3/Maob/Atp5f1b/Ndufa9/Ndufs3/Cox4i1/Mfn1/Calm1
rno05022	Pathways of neurodegeneration - multiple diseases	201/1551	1.79384750685893e-38	2.90603296111147e-36	1.58613884817e-36	Klc3/Wnt2/Dnah17/Prkca/Nefh/Atp2a3/Wnt10a/Chrm3/Bid/Tuba8/Map3k5/Prkcg/Stx1a/Prkcb/Fzd10/Cybb/Tubb3/Fzd7/Klc2/Tubb4a/Gpx8/Optn/Tubb4b/Uchl1/Mapk11/Fzd1/Mapk10/Klc1/Atp2a2/Chrna7/Ryr3/Wnt7b/Fzd4/ND4/Mapk8/ND2/Camk2d/Kif5a/COX3/Gpx3/Tubb5/ATP8/COX2/Calm3/Gpr37/Prnp/Tuba1b/ND3/Ndufa5/ATP6/Psmc6/Tubb2a/Atf4/Atp5f1d/Trpc3/Plcb4/Nefl/Ndufa8/Cox8a/Ube2j1/Cdk5/ND4L/Dctn5/App/Actr1a/Ppp3cb/Cox7a2l/Casp9/COX1/Nras/Psmc5/ND1/Cycs/LOC100363502/Actr1b/Ndufv2/Mfn2/Apc/Chmp2b/Vdac3/Psmd7/Ndufc1/Psma3/Atp5pf/Ndufs1/Ndufa10/Psmd1/Rab5al1/Sdha/Vdac1/Actr10/Ctnnb1/Cyct/Mapk9/Atp5po/Itpr1/Cox7b/Vcp/Nefm/Ndufb5/Ubb/Mapk1/Hras/Tuba4a/Psma6/Cacna1b/Cox6a1/Mapt/Ndufb8/Calm2/Csnk2a2/Uqcrh/Nrbf2/LOC100363472/Psmd12/Atp5mc3/Dctn2/Ube2g2/Psmb7/Ndufab1/Rab1a/Atp5f1e/Vapb/Atp5mc1/Grin1/Uqcr10/Slc25a4/Ndufb11/Tank/Psmc3/Atp5f1c/Ndufc2/Trap1/Ndufa2/Hspa5/Cox6b1/Uqcrfs1/LOC100363268/Tuba1a/Kif5c/Uqcrc2/Vdac2/Psmd8/CYTB/Csnk1a1/Slc25a5/ND5/Psmb6/Psmd6/Ndufb4/Atp5f1a/Gnaq/Sod1/Ndufa3/Sdhb/Psmc1/Uba1/Psmb5/Wdr41/Becn1/Map3k10/Dctn4/Uqcrc1/Csnk2b/Park7/Psmc4/Ndufb3/Ndufs2/Psmc2/Dctn3/Als2/Map2k2/Ndufs8/Camk2a/Cat/Cyc1/Ube2l3/Ndufa13/Psmd4/Tubb2b/Cox5b/Ndufv1/Eif2s1/Ndufb9/Gabarapl1/Psmd2/Psmb1/Tomm40/Psmb3/Ulk2/Atp5f1b/Ndufa9/Gabarap/Ndufs3/Csnk2a1/Dctn6/Cox4i1/Mfn1/Pik3c3/Tbk1/Calm1
rno05016	Huntington disease	147/1551	6.65146627498887e-36	7.18358357698798e-34	3.92086433051976e-34	Klc3/Dnah17/Creb3l1/Tuba8/Map3k5/Creb5/Stx1a/Tubb3/Klc2/Tubb4a/Gpx8/Ap2a2/Tubb4b/Kcnj10/Mapk10/Ap2b1/Klc1/Ap2s1/Polr2g/ND4/Mapk8/ND2/Kif5a/COX3/Ap2a1/Gpx3/Tubb5/ATP8/Ap2m1/COX2/Tuba1b/ND3/Ndufa5/ATP6/Psmc6/Sod2/Tubb2a/Atp5f1d/Taf4b/Plcb4/Ndufa8/Cox8a/ND4L/Dctn5/Actr1a/Cox7a2l/Casp9/COX1/Psmc5/ND1/Cycs/LOC100363502/Actr1b/Ndufv2/Vdac3/Psmd7/Ndufc1/Psma3/Atp5pf/Ndufs1/Ndufa10/Cltc/Psmd1/Sdha/Vdac1/Actr10/Cyct/Mapk9/Atp5po/Itpr1/Cox7b/Ndufb5/Slc1a2/Tuba4a/Psma6/Cacna1b/Cox6a1/Ndufb8/Uqcrh/Nrbf2/LOC100363472/Psmd12/Atp5mc3/Dctn2/Psmb7/Ndufab1/Atp5f1e/Atp5mc1/Grin1/Uqcr10/Slc25a4/Ndufb11/Psmc3/Atp5f1c/Ndufc2/Ndufa2/Cox6b1/Uqcrfs1/LOC100363268/Tuba1a/Kif5c/Uqcrc2/Vdac2/Psmd8/Clta/CYTB/Slc25a5/ND5/Psmb6/Psmd6/Ndufb4/Atp5f1a/Gnaq/Sod1/Ndufa3/Sdhb/Psmc1/Psmb5/Polr2j/Becn1/Map3k10/Dctn4/Uqcrc1/Psmc4/Ndufb3/Ndufs2/Psmc2/Dctn3/Ndufs8/Cyc1/Ndufa13/Psmd4/Tubb2b/Cox5b/Ndufv1/Ndufb9/Psmd2/Psmb1/Psmb3/Polr2b/Ulk2/Atp5f1b/Ndufa9/Ndufs3/Dctn6/Cox4i1/Pik3c3
rno05020	Prion disease	133/1551	1.68357936157861e-33	1.36369928287867e-31	7.44319296697911e-32	Cav3/Klc3/Creb3l1/Tuba8/Creb5/Cybb/Tubb3/Klc2/Pik3cd/Tubb4a/Tubb4b/Mapk11/Hspa8/Mapk10/Klc1/Ryr3/ND4/Mapk8/ND2/Kif5a/Cav2/COX3/Tubb5/ATP8/COX2/Prnp/Tuba1b/ND3/Ndufa5/ATP6/Psmc6/Tubb2a/Atf4/Atp5f1d/Ndufa8/Cox8a/ND4L/Ppp3cb/Cox7a2l/Casp9/COX1/Psmc5/ND1/Cycs/LOC100363502/Ndufv2/Vdac3/Psmd7/Ndufc1/Psma3/Atp5pf/Ndufs1/Ndufa10/Cav1/Psmd1/Sdha/Vdac1/Cyct/Mapk9/Atp5po/Itpr1/Stip1/Cox7b/Ndufb5/Mapk1/Tuba4a/Psma6/Cacna1b/Cox6a1/Ndufb8/Csnk2a2/Uqcrh/Psmd12/Atp5mc3/Psmb7/Ndufab1/Atp5f1e/Atp5mc1/Grin1/Uqcr10/Slc25a4/Ndufb11/Psmc3/Atp5f1c/Ndufc2/Egr1/Ndufa2/Hspa5/Cox6b1/Uqcrfs1/LOC100363268/Tuba1a/Kif5c/Uqcrc2/Vdac2/Psmd8/CYTB/Slc25a5/ND5/Psmb6/Psmd6/Ndufb4/Atp5f1a/Sod1/Ndufa3/Atf2/Sdhb/Psmc1/Psmb5/Uqcrc1/Csnk2b/Psmc4/Ndufb3/Ndufs2/Psmc2/Ndufs8/Cyc1/Ndufa13/Prkaca/Psmd4/Tubb2b/Cox5b/Ndufv1/Eif2s1/Ndufb9/Psmd2/Psmb1/Psmb3/Atp5f1b/Ndufa9/Ndufs3/Csnk2a1/Cox4i1
rno05010	Alzheimer disease	159/1551	1.15000155662703e-30	7.45201008694315e-29	4.06737392659665e-29	Lpl/Klc3/Pgr15l/Wnt2/Atp2a3/Wnt10a/Chrm3/Bid/Tuba8/Map3k5/Fzd10/Cybb/Tubb3/Fzd7/Klc2/Pik3cd/Tubb4a/Tubb4b/Apbb1/Gapdh/Fzd1/Mapk10/Klc1/Atp2a2/Chrna7/Ryr3/Wnt7b/Fzd4/ND4/Mapk8/Rtn4/ND2/Kif5a/COX3/Tubb5/ATP8/COX2/Calm3/Tuba1b/ND3/Ndufa5/ATP6/Psmc6/Tubb2a/Atf4/Atp5f1d/Plcb4/Bace2/Ndufa8/Cox8a/Rtn3/Cdk5/ND4L/App/Ppp3cb/Cox7a2l/Casp9/COX1/Nras/Psmc5/ND1/Cycs/LOC100363502/Ndufv2/Apc/Vdac3/Psmd7/Ndufc1/Psma3/Atp5pf/Ndufs1/Ndufa10/Psmd1/Sdha/Vdac1/Ctnnb1/Cyct/Mapk9/Atp5po/Itpr1/Cox7b/Ndufb5/Mapk1/Hras/Tuba4a/Psma6/Cox6a1/Mapt/Ndufb8/Calm2/Csnk2a2/Uqcrh/Nrbf2/LOC100363472/Psmd12/Atp5mc3/Psmb7/Ndufab1/Atp5f1e/Atp5mc1/Grin1/Uqcr10/Slc25a4/Ndufb11/Psmc3/Atp5f1c/Ndufc2/Ndufa2/Cox6b1/Uqcrfs1/LOC100363268/Tuba1a/Kif5c/Uqcrc2/Vdac2/Psmd8/CYTB/Csnk1a1/Slc25a5/ND5/Psmb6/Psmd6/Ndufb4/Atp5f1a/Gnaq/Ndufa3/Sdhb/Psmc1/Psmb5/Becn1/Uqcrc1/Csnk2b/Psmc4/Ndufb3/Ndufs2/Psmc2/Nae1/Map2k2/Ndufs8/Cyc1/Ndufa13/Psmd4/Tubb2b/Cox5b/Ndufv1/Eif2s1/Ndufb9/Psmd2/Psmb1/Psmb3/Ulk2/Atp5f1b/Ndufa9/Ndufs3/Ide/Csnk2a1/Cox4i1/Pik3c3/Calm1
rno05014	Amyotrophic lateral sclerosis	150/1551	1.94466627279768e-26	1.05011978731075e-24	5.73164796193e-25	Klc3/Dnah17/Nefh/Bid/Tuba8/Map3k5/Tubb3/Klc2/Tubb4a/Gpx8/Optn/Tubb4b/Mapk11/Anxa7/Klc1/ND4/ND2/Kif5a/COX3/Gpx3/Tubb5/Nup43/ATP8/COX2/Pfn2/Tuba1b/ND3/Ndufa5/ATP6/Psmc6/Tubb2a/Atf4/Atp5f1d/Nefl/Ndufa8/Cox8a/ND4L/Dctn5/Actr1a/Ppp3cb/Cox7a2l/Casp9/COX1/Psmc5/ND1/Cycs/LOC100363502/Actr1b/Ndufv2/Chmp2b/Psmd7/Ndufc1/Psma3/Atp5pf/Ndufs1/Ndufa10/Psmd1/Rab5al1/Sdha/Vdac1/Actr10/Cyct/Atp5po/Cox7b/Vcp/Nefm/Ndufb5/Slc1a2/Tuba4a/Psma6/Cox6a1/Ndufb8/Uqcrh/Nrbf2/LOC100363472/Psmd12/Atp5mc3/Dctn2/Psmb7/Ndufab1/Rab1a/Atp5f1e/Vapb/Atp5mc1/Grin1/Uqcr10/Ndufb11/Tank/Psmc3/Atp5f1c/Ndufc2/Ndufa2/Hspa5/Cox6b1/Uqcrfs1/LOC100363268/Tuba1a/Kif5c/Uqcrc2/Psmd8/CYTB/ND5/Psmb6/Psmd6/Ndufb4/Atp5f1a/Sod1/Erbb4/Ndufa3/Sdhb/Pfn1/Psmc1/Psmb5/Wdr41/Becn1/Dctn4/Uqcrc1/Ubqln1/Psmc4/Ndufb3/Ndufs2/Psmc2/Dctn3/Als2/Ndufs8/Cat/Cyc1/Ndufa13/Psmd4/Tubb2b/Cox5b/Ndufv1/Eif2s1/Ndufb9/Gabarapl1/Psmd2/Actg1/Psmb1/Tomm40/Psmb3/Ulk2/Setx/Atp5f1b/Ndufa9/Gabarap/Ndufs3/Dctn6/Cox4i1/Pik3c3/Tbk1
rno00190	Oxidative phosphorylation	77/1551	1.43247493008935e-24	6.63031253355642e-23	3.61888403390994e-23	Atp6v1e1/Atp6v1b2/Atp6v1h/Atp6v0d1/ND4/Atp6v1c1/ND2/Lhpp/COX3/ATP8/COX2/Atp6v0a1/Atp6v0e2/ND3/Ndufa5/ATP6/Atp5f1d/Ndufa8/Cox8a/ND4L/Cox7a2l/COX1/Atp6v0c/ND1/Atp6v1a/Atp5mf/Ndufv2/Ndufc1/Atp5pf/Atp6ap1/Ndufs1/Ndufa10/Sdha/Ppa2/Atp5po/Cox7b/Ndufb5/Cox6a1/Atp6v1g2/Ndufb8/Uqcrh/Atp5mc3/Ndufab1/Atp5f1e/Atp5mc1/Uqcr10/Ndufb11/Atp5f1c/Ndufc2/Ndufa2/Cox6b1/Uqcrfs1/LOC100363268/Uqcrc2/CYTB/Atp6v1d/ND5/Atp6v1f/Ndufb4/Atp5f1a/Ndufa3/Sdhb/Uqcrc1/Ndufb3/Ndufs2/Ndufs8/Cyc1/Ndufa13/Atp5me/Cox5b/Ndufv1/Ndufb9/Atp5f1b/Ndufa9/Ppa1/Ndufs3/Cox4i1
rno05415	Diabetic cardiomyopathy	92/1551	1.00065088783727e-18	4.05263609574095e-17	2.21196512048239e-17	Agtr1b/Prkca/Atp2a3/Prkcg/Prkcb/Cybb/Pik3cd/Pdha1/Mapk11/Gapdh/Ppara/Mapk10/Ctsd/Atp2a2/Pdk2/ND4/Mapk8/ND2/Camk2d/COX3/ATP8/COX2/ND3/Ndufa5/ATP6/Atp5f1d/Plcb4/Ndufa8/Cox8a/ND4L/Cox7a2l/COX1/ND1/Smad2/Pdhb/Ndufv2/Vdac3/Ndufc1/Atp5pf/Ndufs1/Ndufa10/Cpt2/Sdha/Vdac1/Mapk9/Atp5po/Cox7b/Ndufb5/Ppp1cc/Cox6a1/Pdk3/Ndufb8/Uqcrh/Atp5mc3/Ndufab1/Atp5f1e/Atp5mc1/Uqcr10/Slc25a4/Ndufb11/Atp5f1c/Ndufc2/Ndufa2/Cox6b1/Gsr/Uqcrfs1/LOC100363268/Uqcrc2/Vdac2/CYTB/Slc25a5/ND5/Ndufb4/Atp5f1a/Ndufa3/Sdhb/Uqcrc1/Ndufb3/Ndufs2/Ptpa/Ndufs8/Camk2a/Cyc1/Ndufa13/Cox5b/Ndufv1/Ndufb9/Atp5f1b/Ndufa9/Ndufs3/Cox4i1/Prkcz
rno04714	Thermogenesis	97/1551	6.64347260761945e-18	2.391650138743e-16	1.30538409132172e-16	Nppa/Npr1/Creb3l1/Smarcd3/Prkg2/Fgfr1/Adcy10/Map3k5/Creb5/Adcy3/Acsl5/Mapk11/Adcy7/Cnr1/Gnas/ND4/ND2/COX3/Acsl4/ATP8/COX2/ND3/Ndufa5/ATP6/Atp5f1d/Ndufa8/Mgll/Cox8a/ND4L/Cox7a2l/COX1/Nras/ND1/Atp5mf/Prkaa2/Ndufv2/Ndufc1/Atp5pf/Ndufs1/Adcy9/Ndufa10/Cpt2/Sdha/Atp5po/Cox7b/Ndufb5/Hras/Cox6a1/Ndufb8/Acsl1/Uqcrh/Atp5mc3/Ndufab1/Atp5f1e/Atp5mc1/Uqcr10/Ndufb11/Atp5f1c/Ndufc2/Acsl6/Ndufa2/Cpt1c/Cox6b1/Uqcrfs1/LOC100363268/Prkag2/Uqcrc2/CYTB/ND5/Ndufaf1/Ndufb4/Atp5f1a/Ndufa3/Atf2/Sdhb/Uqcrc1/Ndufb3/Ndufs2/Ndufs8/Cyc1/Ndufa13/Prkaca/Prkaa1/Rheb/Atp5me/Cox5b/Ndufv1/Prkab2/Ndufb9/Actg1/Slc25a20/Atp5f1b/Ndufa9/Ndufs3/Coa5/Acsl3/Cox4i1
rno04144	Endocytosis	99/1551	6.43444420270133e-14	2.08475992167523e-12	1.13788065900403e-12	Cav3/Epn3/RT1-CE5/RT1-M6-1/Eps15/RT1-CE4/RT1-M6-2/Ldlrap1/RT1-CE15/RT1-CE10/Ehd4/Sh3gl2/Sh3gl3/Iqsec3/RT1-CE7/Pip5kl1/RT1-A1/RT1-A3/Asap1/Arap2/Amph/Ap2a2/Arpc5/Psd3/Dnajc6/Rab11fip5/Pip5k1c/Hspa8/Vps26a/Ap2b1/Ap2s1/Rab11a/Arpc3/Kif5a/Cav2/Ap2a1/Ap2m1/RT1-A2/Pdgfra/Stambp/Agap3/Dab2/Arpc4/Smap1/Rab4a/Vps35/Vps37d/Sh3kbp1/Zfyve27/Smad2/Dnm1/Snx1/Chmp2b/Snx6/Capza2/Cav1/Cltc/Fgfr2/Pard6a/Rab5al1/Actr3b/Cdc42/Rab11b/RT1-M3-1/Hras/Chmp1a/Itch/Vps45/RGD1566265/Washc5/Chmp3/Actr2/Rnf41/Vps36/Arf1/Kif5c/Vps29/Clta/Rab10/Arf3/Washc3/Prkci/Rab35/Arpc5l/Src/Git1/Snx2/Snf8/Snx12/Rabep1/Hgs/Tsg101/Rab5b/Acap3/Pdcd6ip/Prkcz/Stam/Usp8/Washc2c
rno04723	Retrograde endocannabinoid signaling	63/1551	1.68027938840325e-12	4.94918656220592e-11	2.70131040432292e-11	Prkca/Slc17a6/Gabra5/Gng3/Slc17a8/Prkcg/Gnai1/Prkcb/Adcy3/Cacna1a/Mapk11/Slc17a7/Adcy7/Mapk10/Gng13/Cnr1/Daglb/ND4/Mapk8/ND2/Gnao1/Gabrg3/ND3/Ndufa5/Plcb4/Ndufa8/Mgll/ND4L/ND1/Ndufv2/Ndufc1/Ndufs1/Adcy9/Ndufa10/Mapk9/Itpr1/Ndufb5/Mapk1/Cacna1b/Ndufb8/Ndufab1/Ndufb11/Ndufc2/Ndufa2/LOC100363268/ND5/Ndufb4/Gnaq/Ndufa3/Gnb5/Ndufb3/Ndufs2/Ndufs8/Ndufa13/Prkaca/Gng2/Ndufv1/Ndufb9/Gnai2/Ndufa9/Ndufs3/Gnb1/Gabra2
rno04932	Non-alcoholic fatty liver disease	64/1551	2.76927899247594e-12	7.47705327968503e-11	4.08104272575401e-11	Mlxipl/Bid/Map3k5/Pik3cd/Ppara/Mapk10/Mapk8/COX3/COX2/Ndufa5/Atf4/Ndufa8/Cox8a/Cox7a2l/COX1/Cycs/LOC100363502/Mlx/Prkaa2/Ndufv2/Ndufc1/Ndufs1/Ndufa10/Sdha/Cdc42/Cyct/Mapk9/Cox7b/Ndufb5/Adipor1/Cox6a1/Itch/Ndufb8/Uqcrh/Ndufab1/Uqcr10/Ndufb11/Ndufc2/Ndufa2/Cox6b1/Uqcrfs1/LOC100363268/Prkag2/Uqcrc2/CYTB/Ndufb4/Ndufa3/Sdhb/Uqcrc1/Ndufb3/Ndufs2/Ndufs8/Cyc1/Ndufa13/Adipor2/Prkaa1/Cox5b/Ndufv1/Eif2s1/Prkab2/Ndufb9/Ndufa9/Ndufs3/Cox4i1
rno05132	Salmonella infection	88/1551	1.86555415199266e-11	4.64953496342785e-10	2.53775787477544e-10	Klc3/Birc3/S100a10/Mylpf/Arhgef26/Tuba8/Hsp90aa1/Tubb3/Dynlt3/Elmo1/Klc2/Pik3cd/Myd88/Tubb4a/Dync1i1/Anxa2/Arpc5/Tubb4b/Vps41/Mapk11/Gapdh/Pak1/Mapk10/Lef1/Klc1/Snx33/Map2k4/Arpc3/Mapk8/Kif5a/Hsp90ab1/Tubb5/Pfn2/Tuba1b/Nfkbia/Arpc4/Tubb2a/Arl8a/Nckap1/Kpna3/Rala/Dync1li1/Dctn5/Actr1a/Cse1l/Cycs/LOC100363502/Actr1b/Cyfip1/Gcc2/Skp1/Brk1/Arl8b/Rab5al1/Actr3b/Vps11/Actr10/Cdc42/Ctnnb1/Cyct/Mapk9/Dync1li2/Rock2/Mapk1/Hras/Tuba4a/Dynlrb1/Dynll2/Dctn2/Dynll1/Actr2/Arf1/Tuba1a/Kif5c/Exoc5/Pfn1/Dctn4/Dync1h1/Arpc5l/Dctn3/Map2k2/Tubb2b/Hsp90b1/Exoc4/Actg1/Rab5b/Dctn6/Pik3c3
rno04721	Synaptic vesicle cycle	38/1551	2.0320675443794e-10	4.70278488842091e-09	2.56682216132135e-09	Slc6a7/Slc17a6/Slc17a8/Stx1a/Syt1/Cplx1/Atp6v1e1/Unc13b/Ap2a2/Atp6v1b2/Cacna1a/Atp6v1h/Slc17a7/Ap2b1/Atp6v0d1/Ap2s1/Rab3a/Atp6v1c1/Ap2a1/Ap2m1/Atp6v0a1/Atp6v0e2/Nsf/Vamp2/Atp6v0c/Atp6v1a/Stxbp1/Dnm1/Cltc/Slc6a11/Slc1a2/Cacna1b/Atp6v1g2/Clta/Atp6v1d/Atp6v1f/Stx1b/Slc6a9
rno01200	Carbon metabolism	49/1551	1.2333297750511e-09	2.66399231411038e-08	1.45403089269182e-08	Me1/Eno1/Cps1/Pfkl/Acat2/Pgk1/Pdha1/Acat2l1/Pkm/LOC100364062/Pgp/Acss2/Pgam1/Tpi1/Eno2/Gapdh/Mdh1/Dlat/Sucla2/Idh1/Idh3a/Suclg1/Pfkm/Me3/Aldoa/Gpi/Got2/Got1/Gcsh/Me2/Pdhb/Sdha/Dld/Hk1/Fh/Mcee/Pfkp/Cs/Dlst/Sdhb/Idh3b/Prps1/Esd/Pc/Cat/Mmut/Ogdhl/Aldoc/Aco2
rno05017	Spinocerebellar ataxia	54/1551	9.09622462815981e-09	1.84198548720236e-07	1.00537219574398e-07	Prkca/Atp2a3/Bean1/Map3k5/Prkcg/Prkcb/Pik3cd/Cacna1a/Mapk10/Atp2a2/Mapk8/Psmc6/Trpc3/Plcb4/Nop56/Psmc5/Cycs/LOC100363502/Vdac3/Psmd7/Psma3/Psmd1/Vdac1/Cyct/Mapk9/Gtf2b/Itpr1/Psma6/Nrbf2/LOC100363472/Psmd12/Psmb7/Grin1/Slc25a4/Psmc3/Atxn10/Vdac2/Psmd8/Slc25a5/Psmb6/Psmd6/Gnaq/Psmc1/Psmb5/Opa1/Becn1/Psmc4/Psmc2/Psmd4/Psmd2/Psmb1/Psmb3/Ulk2/Pik3c3
rno04261	Adrenergic signaling in cardiomyocytes	54/1551	2.07751618675839e-08	3.95950143829246e-07	2.16113138932142e-07	Agtr1b/Tnnt2/Prkca/Atp2a3/Scn7a/Cacng5/Creb3l1/Scn4b/Ppp2r2b/Creb5/Slc8a1/Gnai1/Adcy3/Scn1b/Cacna2d3/Slc9a1/Mapk11/Adcy7/Adra1d/Gnas/Atp2a2/Cacng2/Atp1b3/Camk2d/Atp1a3/Ppp2r1a/Calm3/Tpm4/Ppp2r3c/Atp1b1/Atf4/Plcb4/Ppp2r5b/Atp2b1/Adcy9/Cacna2d2/Ppp2r2c/Mapk1/Ppp1cc/Calm2/Ppp2r2a/Ppp2r5c/Gnaq/Atf2/Rapgef4/Atp1a2/Ppp2cb/Tpm1/Camk2a/Cacnb2/Prkaca/Ppp2r5e/Gnai2/Calm1
rno04141	Protein processing in endoplasmic reticulum	59/1551	2.35203028413245e-08	4.23365451143841e-07	2.31076659493714e-07	Man1a1/Map3k5/Fbxo2/Wfs1/Hsp90aa1/Hspa8/Mapk10/Sel1l/Dnaja1/Bcap31/Mapk8/Hsp90ab1/Atf4/Dnajc10/Ube2j1/Calr/Pdia6/Sec62/Canx/Rnf5/Skp1/Preb/Ero1a/Dnajb1/Mapk9/Hsph1/Ubxn2a/Cryab/Vcp/Hspa4l/Pdia4/Ube2g2/Ssr4/Plaa/Rrbp1/Ubxn8/Hspbp1/Erp29/Rad23b/Hspa5/Dnaja2/Pdia3/Man1b1/Stt3a/Ubqln1/Ubxn4/Dnajb2/Nsfl1c/Hyou1/Stub1/Hsp90b1/Eif2s1/Sar1a/Amfr/Sec23a/Ero1b/Ube2d3/Dnajc5/Rpn2
rno00020	Citrate cycle (TCA cycle)	19/1551	6.09040998295108e-08	1.03758486696044e-06	5.66323124266907e-07	Pdha1/Mdh1/Dlat/Sucla2/Idh1/Idh3a/Suclg1/Acly/Pdhb/Sdha/Dld/Fh/Cs/Dlst/Sdhb/Idh3b/Pc/Ogdhl/Aco2
rno04020	Calcium signaling pathway	75/1551	6.4048448577805e-08	1.03758486696044e-06	5.66323124266907e-07	Hgf/Tacr3/Ntrk1/Fgf10/Tacr2/Agtr1b/Gna14/Ptgfr/Htr2a/Chrm2/Camk1g/P2rx5/Met/Htr2c/Prkca/Atp2a3/Plce1/P2rx6/Chrm3/Cacna1i/Fgf5/Fgfr1/Prkcg/Slc8a1/Prkcb/Fgf9/Tpcn2/Adcy3/P2rx3/Erbb3/Adora2a/Vegfb/Cckbr/Ednra/Cacna1g/Cacna1a/Adcy7/Adra1d/Mylk/Gnas/Atp2a2/Orai1/Chrna7/Ryr3/Camk2d/Calm3/Ret/Pdgfra/Phkb/Cd38/Plcb4/Camk4/Ppp3cb/Vegfa/Pdgfb/Vdac3/Atp2b1/P2rx4/Adcy9/Fgfr2/Vdac1/Itpr1/Cacna1b/Calm2/Grin1/Slc25a4/Vdac2/Slc25a5/Gnaq/Erbb4/Stim2/Camk2a/Prkaca/Ptk2b/Calm1
rno04971	Gastric acid secretion	33/1551	7.42184007706151e-08	1.14508389760378e-06	6.24997059120969e-07	Slc9a4/Prkca/Chrm3/Car2/Prkcg/Gnai1/Prkcb/Adcy3/Slc9a1/Cckbr/Sst/Adcy7/Kcnj10/Mylk/Gnas/Atp1b3/Camk2d/Atp1a3/Calm3/Kcnj16/Atp1b1/Plcb4/Slc4a2/Adcy9/Itpr1/Calm2/Gnaq/Atp1a2/Camk2a/Prkaca/Gnai2/Actg1/Calm1
rno00620	Pyruvate metabolism	24/1551	8.47925062707877e-08	1.24876236507887e-06	6.81585696339346e-07	Me1/Ldha/Acat2/Pdha1/Acat2l1/Pkm/LOC100364062/Acss2/Mdh1/Dlat/Ldhb/Me3/Me2/Akr1a1/Acaca/Pdhb/Dld/Fh/Acyp2/Aldh3a2/Hagh/Glo1/Aldh7a1/Pc
rno04540	Gap junction	36/1551	1.29646143893011e-07	1.82631959223198e-06	9.96821609795232e-07	Gjd2/Htr2a/Htr2c/Prkca/Prkg2/Tuba8/Gucy1a1/Prkcg/Gnai1/Prkcb/Adcy3/Tubb3/Tubb4a/Tubb4b/Adcy7/Lpar1/Gnas/Tubb5/Tuba1b/Pdgfra/Tubb2a/Plcb4/Nras/Pdgfb/Adcy9/Itpr1/Mapk1/Hras/Tuba4a/Tuba1a/Gnaq/Src/Map2k2/Prkaca/Tubb2b/Gnai2
rno04728	Dopaminergic synapse	48/1551	1.4219493917791e-07	1.91963167890179e-06	1.04775218341618e-06	Prkca/Gng3/Creb3l1/Prkcg/Ppp2r2b/Creb5/Gnai1/Prkcb/Ddc/Cacna1a/Mapk11/Mapk10/Gng13/Gnas/Mapk8/Camk2d/Ppp2r1a/Kif5a/Gnao1/Calm3/Ppp2r3c/Atf4/Plcb4/Scn1a/Ppp3cb/Ppp2r5b/Mapk9/Itpr1/Ppp2r2c/Cacna1b/Maoa/Ppp1cc/Calm2/Ppp2r2a/Ppp2r5c/Kif5c/Gnaq/Atf2/Gnb5/Ppp2cb/Camk2a/Prkaca/Ppp2r5e/Gng2/Gnai2/Maob/Gnb1/Calm1
rno04962	Vasopressin-regulated water reabsorption	23/1551	1.50916049775691e-07	1.95587200509296e-06	1.06753247841331e-06	Creb3l1/Creb5/Adcy3/Dync1i1/Gnas/Rab11a/Nsf/Dync1li1/Dctn5/Arhgdia/Vamp2/Adcy9/Rab5al1/Rab11b/Dync1li2/Dynll2/Dctn2/Dynll1/Dctn4/Dync1h1/Prkaca/Rab5b/Dctn6
rno04071	Sphingolipid signaling pathway	45/1551	3.71716209677577e-07	4.63215584367443e-06	2.52827219537785e-06	Kng2/Kng2l1/Kng1/Prkca/Bid/Map3k5/Prkcg/Ppp2r2b/Gab2/Gnai1/Prkcb/Asah2/Sgms2/Pik3cd/Sgpp2/Mapk11/Mapk10/Ctsd/Mapk8/Ppp2r1a/Sptlc1/Adora1/Ppp2r3c/Plcb4/Gna12/Nras/Sptlc2/Ppp2r5b/Mapk9/Rock2/Ppp2r2c/Mapk1/Hras/Smpd1/Ppp2r2a/Ppp2r5c/Gnaq/Ppp2cb/Map2k2/Pdpk1/Ppp2r5e/Gnai2/Cers5/Degs1/Prkcz
rno04925	Aldosterone synthesis and secretion	37/1551	7.35819080625806e-07	8.67562431247771e-06	4.73523354287282e-06	Nppa/Agtr1b/Camk1g/Prkca/Npr1/Creb3l1/Cacna1i/Prkcg/Creb5/Prkcb/Adcy3/Nr4a2/Cacna1g/Adcy7/Pde2a/Nr4a1/Gnas/Orai1/Daglb/Atp1b3/Camk2d/Atp1a3/Calm3/Atp1b1/Atf4/Plcb4/Camk4/Atp2b1/Adcy9/Itpr1/Calm2/Gnaq/Atf2/Atp1a2/Camk2a/Prkaca/Calm1
rno04911	Insulin secretion	34/1551	7.49745310954864e-07	8.67562431247771e-06	4.73523354287282e-06	Cck/Prkca/Adcyap1/Trpm4/Creb3l1/Chrm3/Kcnn2/Prkcg/Creb5/Stx1a/Prkcb/Kcnn1/Adcy3/Kcnmb2/Pclo/Kcnmb4/Adcy7/Gnas/Rab3a/Atp1b3/Camk2d/Atp1a3/Atp1b1/Atf4/Plcb4/Vamp2/Adcy9/Kcnma1/Gnaq/Atf2/Rapgef4/Atp1a2/Camk2a/Prkaca
rno00010	Glycolysis / Gluconeogenesis	29/1551	1.01304535953454e-06	1.13181619479031e-05	6.17755427955727e-06	G6pc/Ldha/Galm/Eno1/Pfkl/Pgk1/Pdha1/Pkm/LOC100364062/Acss2/Pgam1/Tpi1/Eno2/Gapdh/Dlat/Pfkm/Ldhb/Aldoa/Gpi/Akr1a1/Pdhb/Dld/G6pc3/Hk1/Bpgm/Aldh3a2/Pfkp/Aldh7a1/Aldoc
rno05230	Central carbon metabolism in cancer	29/1551	1.45883331024638e-06	1.57553997506609e-05	8.59943846039972e-06	Ntrk1/Met/Ldha/Fgfr1/Pfkl/Pik3cd/Pdha1/Pkm/LOC100364062/Pgam1/Idh1/Gls2/Pfkm/Ldhb/Tigar/Ret/Pdgfra/Nras/Pdhb/Fgfr2/Mapk1/Hras/Hk1/Flt3/Pfkp/Gls/Pdk1/Map2k2/Kit
rno04015	Rap1 signaling pathway	65/1551	1.71349797596675e-06	1.79088175552654e-05	9.77479320755224e-06	Hgf/Fgf10/Met/Prkca/Plce1/Fgf5/Fyb1/Fgfr1/Prkcg/Gnai1/Ralb/Prkcb/Fgf9/Adcy3/Rapgef6/Pik3cd/Adora2a/Vegfb/Rap1b/Mapk11/Adcy7/Lpar1/Magi3/Cnr1/Gnas/Lpar4/Rasgrp3/Gnao1/Calm3/Pfn2/Pdgfra/Plcb4/Rala/Vegfa/Efna3/Nras/Pdgfb/Rapgef2/Dock4/Adcy9/Fgfr2/Pard6a/Cdc42/Ctnnb1/Mapk1/Hras/Rap1gap/Calm2/Farp2/Tek/Grin1/Gnaq/Itgb1/Pfn1/Prkci/Rapgef4/Src/Map2k2/Kit/Gnai2/Actg1/Ctnnd1/Crk/Prkcz/Calm1
rno04260	Cardiac muscle contraction	34/1551	1.92605741664686e-06	1.95013313435495e-05	1.06440015130484e-05	Tnnt2/Atp2a3/Cacng5/Slc8a1/Cacna2d3/Slc9a1/Atp2a2/Cacng2/Atp1b3/Atp1a3/COX3/COX2/Tpm4/Atp1b1/Cox8a/Cox7a2l/COX1/Cox7b/Cacna2d2/Slc9a6/Cox6a1/Uqcrh/Uqcr10/Cox6b1/Uqcrfs1/Uqcrc2/CYTB/Uqcrc1/Atp1a2/Tpm1/Cacnb2/Cyc1/Cox5b/Cox4i1
rno04970	Salivary secretion	32/1551	2.17849502013294e-06	2.13888601976688e-05	1.16742316868368e-05	Bst1/Prkca/Chrm3/Prkg2/Gucy1a1/Prkcg/Prkcb/Lyz2/Adcy3/Slc9a1/Adcy7/Adra1d/Gnas/Ryr3/Atp1b3/Atp1a3/Calm3/Atp1b1/Cd38/Plcb4/Slc4a2/Vamp2/Atp2b1/Adcy9/Itpr1/Kcnma1/Calm2/Cst3/Gnaq/Atp1a2/Prkaca/Calm1
rno04145	Phagosome	58/1551	2.39234896261238e-06	2.27976783496003e-05	1.24431772668384e-05	RT1-Bb/RT1-CE5/RT1-M6-1/Fcgr2a/LOC498276/RT1-CE4/RT1-M6-2/RT1-Db1/RT1-CE15/RT1-CE10/Tuba8/Fcgr2b/RT1-CE7/RT1-A1/RT1-A3/Cybb/Tubb3/Atp6v1e1/Tubb4a/Dync1i1/Tubb4b/Atp6v1b2/Atp6v1h/Atp6v0d1/Atp6v1c1/Tubb5/Atp6v0a1/Atp6v0e2/RT1-A2/Tuba1b/Tubb2a/Calr/Dync1li1/Atp6v0c/Atp6v1a/Canx/Atp6ap1/Rab5al1/RT1-M3-1/Dync1li2/Tuba4a/Lamp1/Atp6v1g2/Tuba1a/Atp6v1d/Atp6v1f/Itgb1/Stx12/Dync1h1/Stx7/Sec22b/Lamp2/Tubb2b/Hgs/Actg1/Rab5b/Pik3c3/Coro1a
rno04022	cGMP-PKG signaling pathway	54/1551	4.15881886088565e-06	3.84987803121986e-05	2.10129795076328e-05	Nppa/Agtr1b/Kng2/Kng2l1/Kng1/Nppc/Nfatc2/Atp2a3/Npr1/Creb3l1/Prkg2/Gucy1a1/Creb5/Slc8a1/Gnai1/Adra2a/Adcy3/Kcnmb2/Kcnmb4/Ednra/Adcy7/Pde2a/Adra1d/Mylk/Atp2a2/Atp1b3/Atp1a3/Calm3/Adora1/Atp1b1/Atf4/Plcb4/Gna12/Ppp3cb/Vdac3/Atp2b1/Adcy9/Vdac1/Itpr1/Rock2/Mapk1/Ppp1cc/Kcnma1/Calm2/Slc25a4/Vdac2/Slc25a5/Gnaq/Atf2/Mef2a/Atp1a2/Map2k2/Gnai2/Calm1
rno04360	Axon guidance	56/1551	5.5863783695058e-06	5.02774053255522e-05	2.74418586572215e-05	Met/Sema3e/Robo1/Nfatc2/Prkca/Plxna1/Ephb6/Srgap1/Slit2/Epha5/Gnai1/Ntn1/Pik3cd/Sema5b/Trpc5/Ephb1/Unc5c/Sema6a/Bmp7/Pak1/Srgap2/Sema3d/Cfl1/Ntn3/Camk2d/Ntn4/L1cam/Sema4a/Nrp1/Trpc3/Trpc4/Cdk5/Epha4/Ppp3cb/Efna3/Nras/Cfl2/Pard6a/Cdc42/Dpysl2/Rock2/Mapk1/Hras/Sema3c/Limk1/Ablim2/Efnb1/Ilk/Itgb1/Src/Camk2a/Pdpk1/Robo2/Rasa1/Gnai2/Prkcz
rno04922	Glucagon signaling pathway	37/1551	6.80805189606471e-06	5.96164544412153e-05	3.25391954065113e-05	G6pc/Creb3l1/Ldha/Creb5/Pfkl/Pdha1/Pkm/LOC100364062/Pgam1/Ppara/Gnas/Pfkm/Camk2d/Ldhb/Calm3/Pygb/Pygm/Phkb/Atf4/Plcb4/Ppp3cb/Acaca/Prkaa2/Pdhb/Itpr1/G6pc3/Calm2/Cpt1c/Prkag2/Pfkp/Gnaq/Atf2/Camk2a/Prkaca/Prkaa1/Prkab2/Calm1
rno03050	Proteasome	21/1551	1.31047959045312e-05	0.000110838842561153	6.0496834146438e-05	Psmc6/Psmc5/Psmd7/Psma3/Psmd1/Psma6/Psmb10/Psmd12/Psmb7/Psmc3/Psmd8/Psmb6/Psmd6/Psmc1/Psmb5/Psmc4/Psmc2/Psmd4/Psmd2/Psmb1/Psmb3
rno04727	GABAergic synapse	33/1551	1.33417125305091e-05	0.000110838842561153	6.0496834146438e-05	Prkca/Gabra5/Gng3/Prkcg/Gnai1/Prkcb/Adcy3/Cacna1a/Adcy7/Gng13/Gls2/Gnao1/Gabrg3/Slc38a3/Nsf/Trak2/Glul/Adcy9/Slc6a11/Cacna1b/Abat/Gls/Gnb5/Src/Slc38a1/Prkaca/Gng2/Gnai2/Gabarapl1/Gabarap/Gabbr1/Gnb1/Gabra2
rno04961	Endocrine and other factor-regulated calcium reabsorption	24/1551	2.25333952939933e-05	0.000179980782238493	9.82351248085344e-05	Prkca/Esr1/Prkcg/Slc8a1/Prkcb/Ap2a2/Ap2b1/Gnas/Ap2s1/Rab11a/Atp1b3/Atp1a3/Ap2a1/Ap2m1/Atp1b1/Plcb4/Dnm1/Atp2b1/Adcy9/Cltc/Clta/Gnaq/Atp1a2/Prkaca
rno04725	Cholinergic synapse	38/1551	2.27753459005501e-05	0.000179980782238493	9.82351248085344e-05	Chrm2/Prkca/Gng3/Kcnq5/Creb3l1/Chrm3/Ache/Prkcg/Creb5/Gnai1/Prkcb/Adcy3/Pik3cd/Chrm4/Cacna1a/Adcy7/Gng13/Chrna7/Camk2d/Gnao1/Chrnb2/Atf4/Plcb4/Camk4/Nras/Adcy9/Itpr1/Kcnq2/Mapk1/Hras/Cacna1b/Gnaq/Gnb5/Camk2a/Prkaca/Gng2/Gnai2/Gnb1
rno04921	Oxytocin signaling pathway	48/1551	2.49663632262395e-05	0.000192597659173847	0.00010512152937364	Nppa/Camk1g/Nfatc2/Prkca/Cacng5/Npr1/Gucy1a1/Prkcg/Gnai1/Prkcb/Adcy3/Cacna2d3/Adcy7/Mylk/Gnas/Ryr3/Cacng2/Camkk2/Camk2d/Gnao1/Calm3/Cd38/Plcb4/Camk4/Ppp3cb/Nras/Prkaa2/Adcy9/Itpr1/Cacna2d2/Rock2/Mapk1/Hras/Ppp1cc/Calm2/Prkag2/Gnaq/Src/Myl6/Map2k2/Camk2a/Cacnb2/Prkaca/Prkaa1/Prkab2/Gnai2/Actg1/Calm1
rno04070	Phosphatidylinositol signaling system	33/1551	2.89022239247229e-05	0.000214797043065156	0.000117238152160319	Synj2/Prkca/Plce1/Inpp1/Prkcg/Prkcb/Synj1/Pip4k2c/Pik3cd/Itpk1/Dgkb/Pip5k1c/Dgkg/Calm3/Inpp5f/Mtmr4/Plcb4/Cds1/Dgkz/Pi4k2a/Impa1/Itpr1/Pi4ka/Calm2/Sacm1l/Mtmr6/Pip4p2/Dgke/Cdipt/Ocrl/Pip4k2b/Pik3c3/Calm1
rno04713	Circadian entrainment	34/1551	2.91699688113175e-05	0.000214797043065156	0.000117238152160319	Prkca/Adcyap1/Gng3/Cacna1i/Prkg2/Adcy10/Gucy1a1/Prkcg/Gnai1/Prkcb/Adcy3/Rasd1/Cacna1g/Adcy7/Gng13/Gnas/Ryr3/Camk2d/Gnao1/Calm3/Plcb4/Adcy9/Itpr1/Mapk1/Calm2/Grin1/Gnaq/Gnb5/Camk2a/Prkaca/Gng2/Gnai2/Gnb1/Calm1
rno04137	Mitophagy - animal	26/1551	3.78130285868655e-05	0.000272253805825432	0.000148598568481717	Bnip3/Optn/Mapk10/Mapk8/Atf4/Atg5/Tax1bp1/Nras/Bcl2l13/Mfn2/Mapk9/Ubb/Hras/Csnk2a2/Fis1/Becn1/Src/Csnk2b/Gabarapl1/Gabarap/Usp15/Csnk2a1/Bnip3l/Mfn1/Tbk1/Usp8
rno01212	Fatty acid metabolism	24/1551	4.32910650145623e-05	0.000304919675319961	0.000166427892962162	Scd/Acat2/Elovl7/Acat2l1/Acsl5/Tecr/RGD1560015/Acsl4/Fasn/Acaca/Hadhb/Fads2/Cpt2/Acsbg1/Acadm/Acsl1/Acsl6/Cpt1c/Fads1/Hsd17b12/Acadvl/Scd2/Acsl3/Hadha
rno05170	Human immunodeficiency virus 1 infection	65/1551	4.99411638310102e-05	0.000344275257047815	0.000187908522365279	Cd3e/RT1-CE5/RT1-M6-1/Nfatc2/Prkca/RT1-CE4/RT1-M6-2/Gng3/RT1-CE15/RT1-CE10/Bid/Prkcg/Gnai1/Prkcb/RT1-CE7/Cdc25c/RT1-A1/RT1-A3/Pik3cd/Myd88/Ccnb1/Mapk11/Ap1s3/Pak1/Mapk10/Gng13/Cfl1/Mapk8/B2m/Gnao1/Calm3/RT1-A2/Nfkbia/Calr/Ppp3cb/Casp9/Nras/Cycs/LOC100363502/Cfl2/Skp1/Cyct/Mapk9/RT1-M3-1/Itpr1/Elob/Mapk1/Hras/Calm2/Limk1/Pdia3/Gnaq/Btrc/Gnb5/Chek1/Map2k2/Gng2/Gnai2/Ptk2b/Ap1s1/Crk/Gnb1/Ddb1/Tbk1/Calm1
rno04918	Thyroid hormone synthesis	27/1551	5.35625172698522e-05	0.000361546991571503	0.000197335589941561	Duox2/Prkca/Creb3l1/Prkcg/Creb5/Prkcb/Adcy3/Gpx8/Adcy7/Gnas/Atp1b3/Atp1a3/Gpx3/Atp1b1/Atf4/Plcb4/Canx/Adcy9/Itpr1/Pdia4/Hspa5/Gsr/Gnaq/Atf2/Atp1a2/Prkaca/Hsp90b1
rno04724	Glutamatergic synapse	37/1551	6.90879918816887e-05	0.000456826721829941	0.000249340121076771	Grm6/Homer3/Prkca/Slc17a6/Gng3/Slc17a8/Grik4/Prkcg/Gnai1/Prkcb/Adcy3/Homer1/Cacna1a/Slc17a7/Adcy7/Gng13/Gnas/Gls2/Gnao1/Homer2/Slc38a3/Plcb4/Ppp3cb/Glul/Adcy9/Itpr1/Slc1a2/Mapk1/Grin1/Gnaq/Gls/Gnb5/Slc38a1/Prkaca/Gng2/Gnai2/Gnb1
rno04216	Ferroptosis	18/1551	7.20398877857227e-05	0.000462332164825809	0.000252345041230461	Cybb/Acsl5/Map1lc3a/Tf/Gpx4/Hmox1/Acsl4/Prnp/Map1lc3b/Atg5/Vdac3/Gclm/Acsl1/Acsl6/Vdac2/Sat1/Gclc/Acsl3
rno01230	Biosynthesis of amino acids	28/1551	7.27745074262848e-05	0.000462332164825809	0.000252345041230461	Arg2/Eno1/Cps1/Pfkl/Pgk1/Pkm/LOC100364062/Pgam1/Tpi1/Eno2/Bcat1/Gapdh/Idh1/Idh3a/Pfkm/Aldoa/Pycr3/Got2/Got1/Glul/Pfkp/Cs/Idh3b/Prps1/Pc/Asns/Aldoc/Aco2
rno04912	GnRH signaling pathway	31/1551	7.56871673878172e-05	0.000471589273724092	0.000257397654274358	Gnrhr/Prkca/Prkcb/Adcy3/Mmp14/Mapk11/Adcy7/Mapk10/Gnas/Map2k4/Mapk8/Camk2d/Calm3/Atf4/Plcb4/Nras/Adcy9/Cdc42/Mapk9/Itpr1/Mapk1/Hras/Calm2/Egr1/Gnaq/Src/Map2k2/Camk2a/Prkaca/Ptk2b/Calm1
rno04916	Melanogenesis	33/1551	9.38446718103576e-05	0.000573691955972752	0.000313126213786298	Wnt2/Prkca/Wnt10a/Creb3l1/Prkcg/Gnai1/Prkcb/Fzd10/Adcy3/Fzd7/Adcy7/Fzd1/Lef1/Gnas/Wnt7b/Fzd4/Camk2d/Gnao1/Calm3/Plcb4/Nras/Adcy9/Ctnnb1/Mapk1/Hras/Calm2/Gnaq/Map2k2/Kit/Camk2a/Prkaca/Gnai2/Calm1
rno04140	Autophagy - animal	43/1551	9.64426371066122e-05	0.000574281743849194	0.000313448125297806	Bnip3/Pik3cd/Mapk10/Ctsd/Camkk2/Mapk8/Prkcq/Mtmr4/Tp53inp2/Atg5/Atg10/Rraga/Nras/Prkaa2/Snap29/Mapk9/Itpr1/Mapk1/Hras/Lamp1/Ctsb/Nrbf2/LOC100363472/Rab1a/Tank/Wdr41/Becn1/Ppp2cb/Map2k2/Rragc/Pdpk1/Dapk3/Prkaca/Prkaa1/Rheb/Lamp2/Eif2s1/Gabarapl1/Ulk2/Gabarap/Vmp1/Pik3c3/Tbk1
rno05163	Human cytomegalovirus infection	67/1551	9.74860984929188e-05	0.000574281743849194	0.000313448125297806	RT1-CE5/RT1-M6-1/Nfatc2/Prkca/RT1-CE4/RT1-M6-2/Gng3/RT1-CE15/RT1-CE10/Creb3l1/Bid/Prkcg/Creb5/Gnai1/Prkcb/RT1-CE7/RT1-A1/RT1-A3/Adcy3/Pik3cd/Mapk11/Adcy7/Jak1/Gng13/Gnas/Akap13/B2m/Gnao1/Calm3/RT1-A2/Pdgfra/Nfkbia/Atf4/Plcb4/Gna12/Calr/Ppp3cb/Vegfa/Casp9/Nras/Cycs/LOC100363502/Adcy9/Ctnnb1/Cyct/RT1-M3-1/Itpr1/Rock2/Mapk1/Hras/Calm2/E2f3/Pdia3/Gnaq/Atf2/Gnb5/Src/Map2k2/Prkaca/Rheb/Gng2/Gnai2/Ptk2b/Crk/Gnb1/Tbk1/Calm1
rno04730	Long-term depression	23/1551	0.000134284437839282	0.000769006174856434	0.00041973046580858	Prkca/Prkg2/Crh/Crhr1/Gucy1a1/Prkcg/Gnai1/Prkcb/Cacna1a/Gnas/Ppp2r1a/Gnao1/Lyn/Plcb4/Gna12/Nras/Itpr1/Mapk1/Hras/Gnaq/Ppp2cb/Map2k2/Gnai2
rno04810	Regulation of actin cytoskeleton	61/1551	0.000135500928785917	0.000769006174856434	0.00041973046580858	Fgf10/Chrm2/Kng2/Kng2l1/Kng1/Mylpf/Arhgef6/Chrm3/Fgf5/Fgfr1/Itga1/Fgf9/Itga9/Pip4k2c/Pik3cd/Slc9a1/Arpc5/Chrm4/Pip5k1c/Myh14/Lpar1/Pak1/Mylk/Lpar4/Itga3/Arpc3/Cfl1/Pfn2/Pdgfra/Arpc4/Gna12/Nckap1/Gsn/Rdx/Nras/Cfl2/Pdgfb/Cyfip1/Apc/Brk1/Fgfr2/Actr3b/Cdc42/Rock2/Mapk1/Hras/Ppp1cc/Limk1/Tmsb4x/Actr2/Arhgap35/Itgb1/Pfn1/Arpc5l/Src/Git1/Map2k2/Vcl/Actg1/Crk/Pip4k2b
rno04120	Ubiquitin mediated proteolysis	43/1551	0.000137661599202695	0.000769006174856434	0.00041973046580858	Birc3/Mid1/Fbxo2/Pias3/Klhl13/Herc1/Brca1/Ube2ql1/Uba6/Ube2n/Ube3c/Ube2j1/Sae1/Uba3/Skp1/Ube2z/Elob/Ubb/Ube2e1/Wwp2/Ube2q2/Itch/Cdc27/Fzr1/Ube2g2/Herc3/Cdc16/Ube2f/Ube4a/Btrc/Ube2q1/Uba1/Cul3/Stub1/Mgrn1/Anapc2/Trim37/Ube2l3/Cul2/Fbxw7/Ube2d3/Prpf19/Ddb1
rno05100	Bacterial invasion of epithelial cells	27/1551	0.000153639697355474	0.000835121758756988	0.000455816944350792	Cav3/Met/Arhgef26/Septin6/Elmo1/Pik3cd/Arpc5/Arpc3/Cav2/Arpc4/Septin8/Shc3/Dnm1/Cav1/Cltc/Actr3b/Cdc42/Ctnnb1/Actr2/Clta/Ilk/Itgb1/Arpc5l/Src/Vcl/Actg1/Crk
rno04114	Oocyte meiosis	37/1551	0.00015465217754759	0.000835121758756988	0.000455816944350792	Ar/Pgr/Bub1/Cdc25c/Adcy3/Ywhaq/Ywhag/Ccnb1/Ywhah/Mapk11/Adcy7/Camk2d/Ppp2r1a/Calm3/Aurka/Ywhab/Cpeb1/Ppp3cb/Ywhaz/Ppp2r5b/Skp1/Adcy9/Itpr1/Mapk1/Ppp1cc/Calm2/Cdc27/Ppp2r5c/Cdc16/Btrc/Ppp2cb/Camk2a/Anapc2/Prkaca/Ppp2r5e/Ywhae/Calm1
rno04530	Tight junction	48/1551	0.000194904774447406	0.00103523191673704	0.000565038862936398	Bves/Cldn2/Tuba8/Map3k5/Patj/Ppp2r2b/Cldn11/Rapgef6/Arpc5/Myh14/Mapk10/Arpc3/Mapk8/Rab13/Ppp2r1a/Tuba1b/Arpc4/Rdx/Prkaa2/Cldn10/Hspa4/Rapgef2/Pard6a/Actr3b/Amot/Cdc42/Mapk9/Rock2/Ppp2r2c/Tuba4a/Ppp2r2a/Actr2/Tuba1a/Prkag2/Cldn5/Itgb1/Prkci/Arpc5l/Src/Arhgef18/Ppp2cb/Myl6/Prkaca/Prkaa1/Jam2/Prkab2/Actg1/Prkcz
rno04926	Relaxin signaling pathway	39/1551	0.000204404136630282	0.00106817645593889	0.00058302028784189	Rxfp1/Prkca/Gng3/Creb3l1/Creb5/Gnai1/Adcy3/Pik3cd/Vegfb/Col4a2/Mapk11/Adcy7/Mapk10/Gng13/Gnas/Map2k4/Mapk8/Gnao1/Col4a1/Nfkbia/Atf4/Plcb4/Vegfa/Nras/Smad2/Shc3/Adcy9/Mapk9/Mapk1/Hras/Atf2/Gnb5/Src/Map2k2/Prkaca/Gng2/Gnai2/Gnb1/Prkcz
rno04152	AMPK signaling pathway	38/1551	0.000215192762877931	0.00110670563765793	0.000604049860709983	Ccna2/G6pc/Creb3l1/Ppp2r2b/Creb5/Scd/Pfkfb3/Pfkl/Pik3cd/Camkk2/Pfkm/Ppp2r1a/Ppp2r3c/Fasn/Acaca/Ppp2r5b/Prkaa2/Cab39l/Cab39/Rab11b/G6pc3/Ppp2r2c/Adipor1/Ppp2r2a/Cpt1c/Ppp2r5c/Prkag2/Rab10/Pfkp/Ppp2cb/Pdpk1/Adipor2/Prkaa1/Ppp2r5e/Rheb/Prkab2/Scd2/Stradb
rno04371	Apelin signaling pathway	41/1551	0.000259411557361479	0.00131327100914249	0.000716795092709351	Spp1/Agtr1b/Gng3/Adcy10/Slc8a1/Gnai1/Adcy3/Slc9a1/Adcy7/Mylk/Gng13/Ryr3/Calm3/Plcb4/Camk4/Apln/Nras/Smad2/Prkaa2/Adcy9/Itpr1/Mapk1/Hras/Calm2/Egr1/Prkag2/Gnaq/Becn1/Gnb5/Mef2a/Map2k2/Prkaca/Prkaa1/Gng2/Prkab2/Gnai2/Gabarapl1/Gabarap/Pik3c3/Gnb1/Calm1
rno00630	Glyoxylate and dicarboxylate metabolism	14/1551	0.000318858006851608	0.00158938452646032	0.00086750032633312	Acat2/Acat2l1/Pgp/Acss2/Mdh1/Afmid/Gcsh/Glul/Dld/Mcee/Cs/Cat/Mmut/Aco2
rno00562	Inositol phosphate metabolism	25/1551	0.000403327486169893	0.00197997129574311	0.00108068608734517	Synj2/Plce1/Inpp1/Pip5kl1/Synj1/Pip4k2c/Pik3cd/Itpk1/Pip5k1c/Plch2/Tpi1/Inpp5k/Inpp5f/Mtmr4/Plcb4/Pi4k2a/Inpp5j/Impa1/Pi4ka/Sacm1l/Mtmr6/Cdipt/Ocrl/Pip4k2b/Pik3c3
rno04010	MAPK signaling pathway	74/1551	0.000420054718186033	0.00203130938346679	0.00110870687596628	Hgf/Ntrk1/Fgf10/Dusp9/Dusp6/Dusp5/Met/Prkca/Rasgrp1/Cacng5/Cacna1i/Fgf5/Fgfr1/Map3k5/Prkcg/Prkcb/Fgf9/Map3k8/Erbb3/Cacna2d3/Myd88/Vegfb/Relb/Rap1b/Cacna1g/Cacna1a/Mapk11/Hspa8/Pak1/Mapk10/Nr4a1/Stk3/Map2k4/Cacng2/Mapk8/Rasgrp3/Map4k3/Pdgfra/Dusp3/Atf4/Cdc25b/Gna12/Ppp3cb/Mapk8ip1/Vegfa/Efna3/Nras/Rasgrf1/Nlk/Pdgfb/Rapgef2/Fgfr2/Cdc42/Mapk9/Cacna2d2/Mapk1/Hras/Gadd45b/Cacna1b/Mapt/Flt3/Tek/Mapk8ip2/Erbb4/Atf2/Mapk8ip3/Map4k2/Map2k2/Kit/Cacnb2/Prkaca/Rasa1/Ppp5c/Crk
rno04935	Growth hormone synthesis, secretion and action	35/1551	0.000519296844194293	0.00247429672821986	0.00135049334093872	Socs2/Igfbp3/Prkca/Creb3l1/Adcy10/Prkcg/Creb5/Gnai1/Prkcb/Adcy3/Pik3cd/Sst/Mapk11/Adcy7/Mapk10/Gnas/Map2k4/Mapk8/Atf4/Plcb4/Stat1/Nras/Shc3/Adcy9/Mapk9/Itpr1/Mapk1/Hras/Gnaq/Sstr3/Atf2/Map2k2/Prkaca/Gnai2/Crk
rno00600	Sphingolipid metabolism	19/1551	0.000601136850362172	0.00282027949865381	0.00153933383942118	Gal3st1/Asah2/Sgms2/Sgpp2/Ugt8/Gba/Sptlc1/Smpd3/Acer3/Gla/Sptlc2/Glb1/Smpd1/B4galt6/Cerk/Psap/Cers5/Degs1/Ugcg
rno04142	Lysosome	38/1551	0.000609319644770884	0.00282027949865381	0.00153933383942118	Ctsk/Lipa/Fuca2/Ap3s1/Atp6v1h/Ap1s3/Lgmn/Ctsd/Atp6v0d1/Gba/Cd63/Sort1/Ap3s2/Atp6v0a1/Laptm4b/Gnptab/Gla/Atp6v0c/Glb1/Sumf1/Atp6ap1/Cltc/Lamp1/Ctsb/Smpd1/Ap3b2/Clta/Gga3/Abcb9/Entpd4/Psap/Lamp2/Ctsf/Ap3m2/Acp2/Laptm4a/Arsb/Ap1s1
rno05161	Hepatitis B	44/1551	0.000640710914637299	0.0029238075541195	0.0015958403804161	Ccna2/Nfatc2/Prkca/Stat6/Creb3l1/Bid/Ticam2/Prkcg/Creb5/Prkcb/Ifih1/Pik3cd/Myd88/Ywhaq/Mapk11/Traf3/Jak1/Mapk10/Map2k4/Mapk8/Nfkbia/Ywhab/Atf4/Casp9/Stat1/Stat4/Nras/Cycs/LOC100363502/Ywhaz/Vdac3/Atp6ap1/Cyct/Mapk9/Mapk1/Hras/Stat2/E2f3/Atf2/Src/Map2k2/Ptk2b/Ddb1/Tbk1
rno04014	Ras signaling pathway	60/1551	0.00067488464129655	0.00303698088583447	0.00165761139967574	Hgf/Ntrk1/Fgf10/Met/Pla1a/Prkca/Rasgrp1/Rasal3/Gng3/Plce1/Fgf5/Fgfr1/Pla2g3/Prkcg/Gab2/Ralb/Prkcb/Fgf9/Pik3cd/Vegfb/Rap1b/Pak1/Mapk10/Gng13/Rasa3/Mapk8/Rasgrp3/Calm3/Ksr1/Pdgfra/Rala/Vegfa/Efna3/Nras/Rasgrf1/Shc3/Pdgfb/Fgfr2/Rab5al1/Cdc42/Mapk9/Shoc2/Mapk1/Hras/Ralbp1/Calm2/Flt3/Tek/Grin1/Gnb5/Abl2/Map2k2/Kit/Prkaca/Gng2/Rasa1/Rab5b/Gnb1/Tbk1/Calm1
rno04934	Cushing syndrome	44/1551	0.000741064423601388	0.00328910785269657	0.00179522455897669	Agtr1b/Wnt2/Wnt10a/Creb3l1/Cacna1i/Crh/Crhr1/Creb5/Gnai1/Ahr/Fzd10/Adcy3/Fzd7/Rasd1/Rap1b/Cacna1g/Adcy7/Fzd1/Lef1/Nr4a1/Gnas/Orai1/Wnt7b/Fzd4/Camk2d/Pbx1/Atf4/Plcb4/Apc/Adcy9/Ctnnb1/Pde11a/Itpr1/Mapk1/E2f3/Fh/Gnaq/Nceh1/Atf2/Map2k2/Camk2a/Prkaca/Gnai2/Usp8
rno04920	Adipocytokine signaling pathway	24/1551	0.000814641534890782	0.00356680888249478	0.00194679627114725	G6pc/Rxrg/Acsl5/Ppara/Mapk10/Camkk2/Mapk8/Acsl4/Nfkbie/Prkcq/Nfkbia/Prkaa2/Acsbg1/Mapk9/G6pc3/Adipor1/Acsl1/Acsl6/Cpt1c/Prkag2/Adipor2/Prkaa1/Prkab2/Acsl3
rno05031	Amphetamine addiction	23/1551	0.000826236589285071	0.00356934206571151	0.00194817890526164	Prkca/Creb3l1/Prkcg/Creb5/Stx1a/Prkcb/Ddc/Gnas/Camk2d/Calm3/Atf4/Camk4/Ppp3cb/Arc/Maoa/Ppp1cc/Calm2/Grin1/Atf2/Camk2a/Prkaca/Maob/Calm1
rno00100	Steroid biosynthesis	10/1551	0.000871301747795972	0.00371449692481441	0.00202740572894354	Lipa/Dhcr24/Fdft1/Nsdhl/Sqle/Msmo1/Cyp51/Hsd17b7/Soat1/Sc5d
rno05416	Viral myocarditis	27/1551	0.000922933990356578	0.00388351445292898	0.00211965701134525	RT1-Bb/RT1-CE5/RT1-M6-1/RT1-CE4/Cd86/RT1-M6-2/RT1-Db1/RT1-CE15/RT1-CE10/Bid/RT1-CE7/RT1-A1/RT1-A3/Sgcb/RT1-A2/Casp9/Cycs/LOC100363502/Cav1/Cyct/RT1-M3-1/Lama2/Eif4g1/Abl2/Actg1/Eif4g2/Eif4g3
rno00640	Propanoate metabolism	14/1551	0.000994902768419957	0.00408036072111476	0.00222709746961429	Ldha/Acat2/Acat2l1/Acss2/Sucla2/Suclg1/Echdc1/Ldhb/Acaca/Dld/Abat/Mcee/Mmut/Hadha
rno04215	Apoptosis - multiple species	14/1551	0.000994902768419957	0.00408036072111476	0.00222709746961429	Birc3/Bok/Bid/Pmaip1/Diablo/Mapk10/Mapk8/Septin4/Casp9/Cycs/LOC100363502/Cyct/Mapk9/Becn1
rno04966	Collecting duct acid secretion	12/1551	0.00101653782802631	0.00411697820350657	0.00224708361984764	Car2/Atp6v1e1/Atp6v1b2/Atp6v0d1/Atp6v1c1/Atp6v0a1/Atp6v0e2/Atp6v0c/Atp6v1a/Atp6v1g2/Atp6v1d/Atp6v1f
rno04270	Vascular smooth muscle contraction	39/1551	0.00106659092060113	0.00426636368240453	0.00232861955374906	Nppa/Agtr1b/Calca/Nppc/Prkca/Npr1/Pla2g3/Gucy1a1/Prkcg/Prkcb/Adcy3/Adora2a/Calcrl/Kcnmb2/Kcnmb4/Ednra/Myh14/Adcy7/Adra1d/Mylk/Gnas/Calm3/Prkcq/Ppp1r14a/Plcb4/Gna12/Adcy9/Itpr1/Rock2/Mapk1/Ppp1cc/Kcnma1/Calm2/Ramp2/Gnaq/Myl6/Map2k2/Prkaca/Calm1
rno05169	Epstein-Barr virus infection	58/1551	0.00112629455434842	0.00445023701962057	0.00242897926996834	Ccna2/Cd3e/RT1-Bb/RT1-CE5/Hes1/RT1-M6-1/RT1-CE4/RT1-M6-2/RT1-Db1/RT1-CE15/RT1-CE10/Bid/Ccnd2/RT1-CE7/RT1-A1/RT1-A3/Cd44/Pik3cd/Myd88/Tnfaip3/Relb/Mapk11/Traf3/Jak1/Mapk10/Map2k4/Mapk8/B2m/Nfkbie/RT1-A2/Psmc6/Nfkbia/Lyn/Calr/Casp9/Stat1/Psmc5/Cycs/LOC100363502/Psmd7/Psmd1/Cyct/Mapk9/RT1-M3-1/Gadd45b/Stat2/E2f3/Psmd12/Psmc3/Psmd8/Pdia3/Psmd6/Psmc1/Psmc4/Psmc2/Psmd4/Psmd2/Tbk1
rno04024	cAMP signaling pathway	55/1551	0.00114186830727869	0.00445741363323248	0.00243289633002942	Nppa/Htr1f/Chrm2/Atp2a3/Adcyap1/Npr1/Plce1/Creb3l1/Pde4b/Adcy10/Creb5/Gnai1/Hhip/Adcy3/Pik3cd/Adora2a/Slc9a1/Fxyd1/Ednra/Rap1b/Sst/Adcy7/Pak1/Ppara/Mapk10/Gnas/Atp2a2/Orai1/Hcn2/Atp1b3/Mapk8/Camk2d/Atp1a3/Calm3/Adora1/Nfkbia/Atp1b1/Camk4/Pde4d/Atp2b1/Adcy9/Mapk9/Rock2/Mapk1/Ppp1cc/Calm2/Grin1/Rapgef4/Atp1a2/Map2k2/Camk2a/Prkaca/Gnai2/Gabbr1/Calm1
rno05167	Kaposi sarcoma-associated herpesvirus infection	56/1551	0.00132752546917529	0.00512045538110468	0.00279479046142166	RT1-CE5/RT1-M6-1/Nfatc2/RT1-CE4/Cd86/RT1-M6-2/Gng3/RT1-CE15/RT1-CE10/Bid/RT1-CE7/RT1-A1/RT1-A3/Pik3cd/Mapk11/Traf3/Jak1/Mapk10/Lef1/Gng13/Map2k4/Mapk8/Calm3/RT1-A2/Nfkbia/Lyn/Ppp3cb/Vegfa/Casp9/Stat1/Nras/Cycs/LOC100363502/Pdgfb/Ctnnb1/Cyct/Mapk9/RT1-M3-1/Itpr1/Ubb/Mapk1/Hras/Calm2/Stat2/E2f3/Becn1/Gnb5/Src/Map2k2/Gng2/Gabarapl1/Gabarap/Pik3c3/Gnb1/Tbk1/Calm1
rno04066	HIF-1 signaling pathway	33/1551	0.00137621677642241	0.00524581453601012	0.00286321261224724	Nppa/Prkca/Ldha/Prkcg/Prkcb/Eno1/Pfkfb3/Cybb/Pfkl/Pik3cd/Pgk1/Pdha1/Tf/Eno2/Gapdh/Hmox1/Pfkm/Camk2d/Ldhb/Aldoa/Ifngr2/Vegfa/Pdhb/Elob/Mapk1/Hk1/Tek/Pfkp/Pdk1/Map2k2/Camk2a/Cul2/Aldoc
rno04720	Long-term potentiation	22/1551	0.00165091821112511	0.00621973837679693	0.00339478897758897	Prkca/Prkcg/Prkcb/Rap1b/Camk2d/Calm3/Atf4/Plcb4/Camk4/Ppp3cb/Nras/Itpr1/Mapk1/Hras/Ppp1cc/Calm2/Grin1/Gnaq/Map2k2/Camk2a/Prkaca/Calm1
rno00900	Terpenoid backbone biosynthesis	11/1551	0.0018176776731569	0.00676928236899809	0.00369473501621728	Mvd/Hmgcs1/Acat2/Acat2l1/Idi1/Mvk/Fdps/Pcyox1/Fnta/Nus1/Dhdds
rno00051	Fructose and mannose metabolism	14/1551	0.00192047136158505	0.00707082637674496	0.0038593204395489	Pfkfb3/Pfkl/Tpi1/Khk/Pfkm/Tigar/Aldoa/Gmppb/Pmm1/Hk1/Gmds/Pfkp/Mpi/Aldoc
rno04929	GnRH secretion	21/1551	0.00210645518191237	0.00766844358359111	0.00418550526979632	Spp1/Prkca/Cacna1i/Kcnn2/Prkcg/Prkcb/Kcnn1/Pik3cd/Trpc5/Hcn1/Cacna1g/Hcn2/Plcb4/Trpc4/Nras/Itpr1/Mapk1/Hras/Gnaq/Map2k2/Gabbr1
rno04964	Proximal tubule bicarbonate reclamation	10/1551	0.00217599505920518	0.00782962636314265	0.00427348027617922	Car2/Ca4/Mdh1/Gls2/Atp1b3/Atp1a3/Atp1b1/Slc38a3/Gls/Atp1a2
rno00330	Arginine and proline metabolism	18/1551	0.00219906172545056	0.00782962636314265	0.00427348027617922	Prodh2/Arg2/Cndp2/Pycr3/Got2/Got1/Gamt/Odc1/Ckb/Oat/Maoa/Aldh3a2/Sat1/Aldh7a1/Ckmt1/Lap3/Gatm/Maob
rno04210	Apoptosis	37/1551	0.00293215022820994	0.0103262681950002	0.00563616977504885	Ntrk1/Birc3/Ctsk/Bid/Tuba8/Map3k5/Pmaip1/Pik3cd/Diablo/Mapk10/Ctsd/Ptpn13/Mapk8/Tuba1b/Septin4/Nfkbia/Atf4/Casp9/Nras/Cycs/LOC100363502/Cyct/Mapk9/Itpr1/Mapk1/Hras/Tuba4a/Gadd45b/Ctsb/Sptan1/Aifm1/Tuba1a/Map2k2/Pdpk1/Eif2s1/Ctsf/Actg1
rno04146	Peroxisome	26/1551	0.00299575310925527	0.0104368172838571	0.00569650845902529	Acsl5/Prdx5/Pex19/LOC102548286/Abcd2/Idh1/Pex5l/Far2/Crot/Gstk1/Pex3/Acsl4/Mvk/Sod2/Pex7/Slc25a17/Acot8/Acsl1/Crat/Acsl6/Far1/Prdx1/Sod1/Cat/Pex11b/Acsl3
rno05165	Human papillomavirus infection	82/1551	0.00303060684453229	0.0104459214641326	0.0057014776022556	Mx1/Spp1/Ccna2/RT1-CE5/Wnt2/Hes1/RT1-M6-1/Col6a2/RT1-CE4/RT1-M6-2/Wnt10a/RT1-CE15/RT1-CE10/Creb3l1/Itga1/Patj/Ppp2r2b/Creb5/Ccnd2/RT1-CE7/Itga9/Fzd10/RT1-A1/RT1-A3/Fzd7/Atp6v1e1/Pik3cd/Pkm/LOC100364062/Col4a2/Atp6v1b2/Atp6v1h/Traf3/Fzd1/Jak1/Gnas/Atp6v0d1/Itga3/Wnt7b/Fzd4/Bcap31/Atp6v1c1/Ppp2r1a/Atp6v0a1/Atp6v0e2/RT1-A2/Col4a1/Ppp2r3c/Lama4/Vegfa/Stat1/Nras/Atp6v0c/Atp6v1a/Ppp2r5b/Apc/Atp6ap1/Pard6a/Cdc42/Ctnnb1/RT1-M3-1/Ppp2r2c/Mapk1/Hras/Atp6v1g2/Stat2/Ppp2r2a/Ppp2r5c/Lama2/Csnk1a1/Atp6v1d/Atp6v1f/Itgb1/Psmc1/Prkci/Ppp2cb/Map2k2/Prkaca/Ppp2r5e/Rheb/Prkcz/Tbk1
rno04928	Parathyroid hormone synthesis, secretion and action	30/1551	0.00320187064039885	0.010920064078834	0.00596026889293082	Prkca/Creb3l1/Pde4b/Fgfr1/Prkcg/Creb5/Gnai1/Prkcb/Adcy3/Rxrg/Nr4a2/Mmp14/Adcy7/Gnas/Akap13/Atf4/Mmp15/Plcb4/Gna12/Pde4d/Adcy9/Itpr1/Mapk1/Egr1/Gnaq/Atf2/Mmp17/Mef2a/Prkaca/Gnai2
rno05032	Morphine addiction	27/1551	0.00333969181800432	0.0112714598857646	0.00615206387527111	Prkca/Gabra5/Gng3/Pde4b/Prkcg/Gnai1/Prkcb/Adcy3/Cacna1a/Adcy7/Pde2a/Gng13/Gnas/Gnao1/Gabrg3/Adora1/Pde4d/Adcy9/Pde11a/Cacna1b/Gnb5/Prkaca/Gng2/Gnai2/Gabbr1/Gnb1/Gabra2
rno04919	Thyroid hormone signaling pathway	34/1551	0.00370289244104621	0.0123661374073997	0.00674954868240137	Prkca/Atp2a3/Plce1/Esr1/Prkcg/Prkcb/Pfkl/Rxrg/Pik3cd/Slc9a1/Bmp4/Atp2a2/Atp1b3/Pfkm/Atp1a3/Atp1b1/Plcb4/Thrb/Casp9/Stat1/Nras/Ctnnb1/Mapk1/Hras/Med4/Slco1c1/Pfkp/Src/Atp1a2/Map2k2/Pdpk1/Prkaca/Rheb/Actg1
rno04750	Inflammatory mediator regulation of TRP channels	32/1551	0.00374037489483076	0.0123661374073997	0.00674954868240137	Ntrk1/Htr2a/Kng2/Kng2l1/Kng1/Htr2c/Prkca/Asic2/Prkcg/Prkcb/Adcy3/Pik3cd/Trpv2/Mapk11/Adcy7/Mapk10/Gnas/Mapk8/Camk2d/Calm3/Prkcq/Plcb4/Adcy9/Mapk9/Itpr1/Ppp1cc/Calm2/Gnaq/Src/Camk2a/Prkaca/Calm1
rno04910	Insulin signaling pathway	37/1551	0.00436615086061933	0.0142892209983906	0.0077991849503886	Socs2/G6pc/Pik3cd/Ppp1r3e/Mapk10/Mapk8/Calm3/Rhoq/Pygb/Pygm/Flot2/Phkb/Fasn/Acaca/Nras/Prkaa2/Shc3/Prkar1b/Mapk9/G6pc3/Mapk1/Hras/Ppp1cc/Hk1/Calm2/Prkag2/Prkci/Prkar1a/Map2k2/Pdpk1/Prkaca/Prkaa1/Rheb/Prkab2/Crk/Prkcz/Calm1
rno04924	Renin secretion	22/1551	0.00451400572869414	0.014625378560969	0.00798266276232227	Nppa/Agtr1b/Adcyap1/Npr1/Prkg2/Gucy1a1/Gnai1/Ednra/Gnas/Orai1/Calm3/Adora1/Plcb4/Ppp3cb/Itpr1/Kcnma1/Ctsb/Calm2/Gnaq/Prkaca/Gnai2/Calm1
rno00910	Nitrogen metabolism	8/1551	0.00467062271090879	0.0149829877062817	0.00817784904046562	Ca14/Ca3/Ca8/Car2/Cps1/Ca5b/Ca4/Glul
rno04914	Progesterone-mediated oocyte maturation	26/1551	0.00496236938353501	0.0157628203947583	0.00860348871448794	Ccna2/Pgr/Gnai1/Bub1/Cdc25c/Adcy3/Hsp90aa1/Pik3cd/Ccnb1/Mapk11/Adcy7/Mapk10/Mapk8/Hsp90ab1/Aurka/Cpeb1/Cdc25b/Adcy9/Mapk9/Mapk1/Cdc27/Fzr1/Cdc16/Anapc2/Prkaca/Gnai2
rno04151	PI3K-Akt signaling pathway	79/1551	0.00529070532638848	0.0165493858707369	0.00903280320430085	Hgf/Ntrk1/Fgf10/Spp1/G6pc/Chrm2/Met/Prkca/Col6a2/Gng3/Creb3l1/Fgf5/Fgfr1/Itga1/Ppp2r2b/Sgk1/Creb5/Fgf9/Ccnd2/Itga9/Hsp90aa1/Erbb3/Lpar6/Pik3cd/Vegfb/Ywhaq/Ywhag/Col4a2/Ywhah/Lpar1/Sgk3/Jak1/Nr4a1/Gng13/Lpar4/Itga3/Brca1/Ppp2r1a/Hsp90ab1/Pdgfra/Col4a1/Ppp2r3c/Ywhab/Atf4/Lama4/Vegfa/Casp9/Efna3/Nras/Ywhaz/Ppp2r5b/Prkaa2/Pdgfb/Fgfr2/G6pc3/Ppp2r2c/Mapk1/Hras/Flt3/Tek/Ppp2r2a/Ppp2r5c/Lama2/Cdc37/Itgb1/Erbb4/Atf2/Gnb5/Ppp2cb/Map2k2/Kit/Pdpk1/Prkaa1/Ppp2r5e/Rheb/Gng2/Hsp90b1/Gnb1/Ywhae
rno04310	Wnt signaling pathway	42/1551	0.00531214855110074	0.0165493858707369	0.00903280320430085	Rspo2/Rspo1/Wnt2/Nfatc2/Prkca/Sfrp2/Wnt10a/Prkcg/Prkcb/Ccnd2/Fzd10/Fzd7/Nkd1/Ctnnbip1/Tle3/Fzd1/Sfrp4/Mapk10/Lef1/Wnt7b/Fzd4/Mapk8/Camk2d/Tbl1x/Plcb4/Ppp3cb/Prickle2/Cacybp/Nlk/Apc/Skp1/Ctnnb1/Mapk9/Rock2/Csnk2a2/Tle4/Csnk1a1/Btrc/Csnk2b/Camk2a/Prkaca/Csnk2a1
rno04972	Pancreatic secretion	29/1551	0.00628155005370581	0.0193830687371493	0.0105794527220308	Bst1/Cck/Prkca/Atp2a3/Chrm3/Car2/Pla2g3/Prkcg/Prkcb/Tpcn2/Adcy3/Slc9a1/Rap1b/Adcy7/Gnas/Atp2a2/Rab11a/Atp1b3/Atp1a3/Atp1b1/Cd38/Plcb4/Slc4a2/Atp2b1/Adcy9/Itpr1/Kcnma1/Gnaq/Atp1a2
rno05417	Lipid and atherosclerosis	51/1551	0.00649463252694989	0.0198515182899223	0.0108351366884566	Mmp3/Nfatc2/Prkca/Bid/Ticam2/Map3k5/Cybb/Hsp90aa1/Rxrg/Pik3cd/Myd88/Rap1b/Mapk11/Traf3/Hspa8/Mapk10/Map2k4/Mapk8/Camk2d/Hsp90ab1/Calm3/Nfkbia/Sod2/Lyn/Atf4/Plcb4/Ppp3cb/Casp9/Nras/Cycs/LOC100363502/Hspa4/Ero1a/Cdc42/Cyct/Mapk9/Itpr1/Rock2/Mapk1/Hras/Calm2/Tank/Hspa5/Src/Camk2a/Pdpk1/Hspd1/Hsp90b1/Eif2s1/Tbk1/Calm1
rno04510	Focal adhesion	49/1551	0.00695230770580076	0.0210518476325182	0.0114902872068325	Hgf/Spp1/Cav3/Birc3/Mylpf/Met/Prkca/Col6a2/Itga1/Prkcg/Prkcb/Ccnd2/Parva/Itga9/Pik3cd/Vegfb/Rap1b/Col4a2/Pip5k1c/Pak1/Mapk10/Mylk/Itga3/Mapk8/Cav2/Pdgfra/Col4a1/Lama4/Vegfa/Rasgrf1/Shc3/Pdgfb/Cav1/Cdc42/Ctnnb1/Mapk9/Rock2/Mapk1/Hras/Ppp1cc/Arhgap35/Lama2/Ilk/Itgb1/Src/Vcl/Pdpk1/Actg1/Crk
rno00061	Fatty acid biosynthesis	8/1551	0.00713534683577877	0.0212096548146085	0.0115764197818526	Acsl5/Acsl4/Fasn/Acaca/Acsbg1/Acsl1/Acsl6/Acsl3
rno01210	2-Oxocarboxylic acid metabolism	8/1551	0.00713534683577877	0.0212096548146085	0.0115764197818526	Bcat1/Idh1/Idh3a/Got2/Got1/Cs/Idh3b/Aco2
rno00071	Fatty acid degradation	16/1551	0.00722050508681531	0.0212676695284378	0.0116080847328705	Acat2/Acat2l1/Acsl5/Acsl4/Hadhb/Cpt2/Acsbg1/Acadm/Acsl1/Aldh3a2/Acsl6/Cpt1c/Aldh7a1/Acadvl/Acsl3/Hadha
rno05134	Legionellosis	18/1551	0.00814760518193565	0.0237821989094338	0.0129805374164551	Bnip3/Myd88/Hspa8/Nfkbia/Casp9/Cycs/LOC100363502/Bcl2l13/Rab1b/Cyct/Vcp/Rab1a/Arf1/Eef1a2/Hspd1/Sec22b/Hbs1l/Sar1a
rno00520	Amino sugar and nucleotide sugar metabolism	16/1551	0.00893504160341991	0.025847798924179	0.0141079604264525	Nans/Cyb5r1/Ugp2/Cmas/Gne/Gpi/Gmppb/Uap1/Pmm1/Pgm3/Nagk/Hk1/Gmds/Cyb5r3/Mpi/Cyb5r4
rno00561	Glycerolipid metabolism	19/1551	0.00929500130360122	0.0264976949627731	0.014462679511845	Lpl/Lipg/Gpat3/Pnpla3/Dgkb/Dgkg/Gla/Akr1a1/Mgll/Dgkz/Agpat5/Agk/Agpat3/Aldh3a2/Aldh7a1/Lclat1/Agpat1/Dgke/Gk
rno04072	Phospholipase D signaling pathway	38/1551	0.0093232630424572	0.0264976949627731	0.014462679511845	Agtr1b/Grm6/Ptgfr/Prkca/Gab2/Ralb/Adcy3/Lpar6/Pik3cd/Dgkb/Pip5k1c/Dgkg/Adcy7/Lpar1/Gnas/Lpar4/Pdgfra/Plcb4/Gna12/Rala/Dgkz/Nras/Agpat5/Shc3/Dnm1/Pdgfb/Adcy9/Mapk1/Hras/Agpat3/Arf1/Rapgef4/Map2k2/Kit/Agpat1/Dgke/Rheb/Ptk2b
rno05142	Chagas disease	28/1551	0.0103283583821043	0.0290990270939285	0.0158825099148148	Gna14/Cd3e/Kng2/Kng2l1/Kng1/Ppp2r2b/Gnai1/Pik3cd/Myd88/Mapk11/Mapk10/Gnas/Map2k4/Mapk8/Ppp2r1a/Gnao1/Nfkbia/Ifngr2/Plcb4/Calr/Smad2/Mapk9/Ppp2r2c/Mapk1/Ppp2r2a/Gnaq/Ppp2cb/Gnai2
rno04666	Fc gamma R-mediated phagocytosis	26/1551	0.0105687910200255	0.0295197266421401	0.0161121315005833	Prkca/Fcgr2a/LOC498276/Fcgr2b/Prkcg/Gab2/Prkcb/Asap1/Pik3cd/Amph/Arpc5/Pip5k1c/Pak1/Arpc3/Cfl1/Arpc4/Lyn/Gsn/Cfl2/Actr3b/Cdc42/Mapk1/Limk1/Actr2/Arpc5l/Crk
rno03320	PPAR signaling pathway	24/1551	0.0106926509530396	0.0296104180238019	0.0161616316699114	Lpl/Cyp27a1/Me1/Hmgcs1/Scd/Rxrg/Acsl5/Ppara/Acsl4/Me3/Fabp5/Slc27a4/Fads2/Cpt2/Acsbg1/Acadm/Acsl1/Acsl6/Cpt1c/Ilk/Pdpk1/Gk/Scd2/Acsl3
rno04612	Antigen processing and presentation	24/1551	0.0123856275747433	0.0340079943577697	0.0185618682654494	RT1-Bb/RT1-CE5/RT1-M6-1/RT1-CE4/RT1-M6-2/RT1-Db1/RT1-CE15/RT1-CE10/RT1-CE7/RT1-A1/RT1-A3/Hsp90aa1/Hspa8/Lgmn/B2m/Hsp90ab1/RT1-A2/Calr/Hspa4/Canx/RT1-M3-1/Ctsb/Hspa5/Pdia3
rno00280	Valine, leucine and isoleucine degradation	17/1551	0.0125811481326255	0.0342545545795855	0.0186964430453878	Hmgcs1/Acat2/Acat2l1/Bcat1/Auh/Hadhb/Dld/Acadm/Abat/Aldh3a2/Mcee/Hibadh/Aldh7a1/Oxct1/Mmut/Ivd/Hadha
rno05166	Human T-cell leukemia virus 1 infection	57/1551	0.0127476581492466	0.0344186770029659	0.0187860225357319	Ccna2/Cd3e/RT1-Bb/RT1-CE5/RT1-M6-1/Nfatc2/RT1-CE4/RT1-M6-2/RT1-Db1/RT1-CE15/RT1-CE10/Creb3l1/Creb5/Ccnd2/RT1-CE7/RT1-A1/RT1-A3/Adcy3/Pik3cd/Relb/Chek2/Adcy7/Jak1/Mapk10/Map2k4/Mapk8/B2m/Nrp1/RT1-A2/Fdps/Nfkbia/Atf4/Calr/Ppp3cb/Nras/Smad2/Canx/Vdac3/Adcy9/Vdac1/Mapk9/RT1-M3-1/Mapk1/Hras/Cdc27/E2f3/Slc25a4/Egr1/Vdac2/Cdc16/Slc25a5/Atf2/Chek1/Map2k2/Anapc2/Prkaca/Ran
rno05160	Hepatitis C	39/1551	0.0131807485269831	0.0352939051466324	0.0192637299045947	Mx1/Cldn2/Rnasel/Bid/Ppp2r2b/Cldn11/Pik3cd/Ywhaq/Ywhag/Ywhah/Traf3/Jak1/Ppara/Ifit1bl/Ppp2r1a/Nfkbia/Ywhab/Casp9/Stat1/Nras/Cycs/LOC100363502/Ywhaz/Cldn10/Ctnnb1/Cyct/Ppp2r2c/Mapk1/Hras/Stat2/E2f3/Ppp2r2a/Cldn5/Ppp2cb/Map2k2/Eif2s1/Cd81/Ywhae/Tbk1
rno04722	Neurotrophin signaling pathway	31/1551	0.0133731420014369	0.035515557446439	0.0193847097173546	Ntrk1/Tp73/Map3k5/Pik3cd/Rap1b/Mapk11/Mapk10/Mapk8/Camk2d/Sort1/Nfkbie/Calm3/Zfp110/Nfkbia/Atf4/Camk4/Arhgdia/Nras/Shc3/Cdc42/Mapk9/Mapk1/Hras/Calm2/Map2k2/Camk2a/Pdpk1/Crk/Maged1/Ywhae/Calm1
rno04915	Estrogen signaling pathway	34/1551	0.0146382221192314	0.0385592192409023	0.0210459676168667	Pgr/Creb3l1/Esr1/Creb5/Gnai1/Adcy3/Hsp90aa1/Pik3cd/Adcy7/Hspa8/Ctsd/Gnas/Hsp90ab1/Gnao1/Calm3/Atf4/Plcb4/Nras/Shc3/Adcy9/Itpr1/Mapk1/Hras/Calm2/Gnaq/Atf2/Src/Map2k2/Prkaca/Hsp90b1/Gnai2/Gabbr1/Fkbp4/Calm1
rno00534	Glycosaminoglycan biosynthesis - heparan sulfate / heparin	9/1551	0.015805220380287	0.0411706223339581	0.0224712948411467	Hs6st3/Hs3st2/Ext1/B3gat3/Hs6st1/Hs3st1/Xylt1/Extl2/Ndst1
rno00564	Glycerophospholipid metabolism	26/1551	0.0158837277522987	0.0411706223339581	0.0224712948411467	Pla1a/Gpat3/Ache/Pla2g3/Dgkb/Dgkg/Gpcpd1/Cds1/Dgkz/Agpat5/Lpgat1/Lypla2/Gpd1l/Pld3/Pcyt2/Crls1/Chkb/Agpat3/Cept1/Pgs1/Pcyt1a/Lclat1/Pcyt1b/Agpat1/Dgke/Cdipt
rno00500	Starch and sucrose metabolism	11/1551	0.0161653589558357	0.0415680658864347	0.0226882230959098	G6pc/Enpp1/Gyg1/Ugp2/Pgm2l1/Pygb/Gpi/Pygm/G6pc3/Hk1/Agl
rno04150	mTOR signaling pathway	38/1551	0.0194130729646875	0.0495262648862892	0.0270318794700994	Wnt2/Prkca/Wnt10a/Prkcg/Sgk1/Prkcb/Fzd10/Fzd7/Atp6v1e1/Pik3cd/Atp6v1b2/Atp6v1h/Fzd1/Wnt7b/Fzd4/Atp6v1c1/Rraga/Nras/Atp6v1a/Prkaa2/Cab39l/Cab39/Lamtor4/Mapk1/Hras/Atp6v1g2/Lamtor5/Clip1/Atp6v1d/Atp6v1f/Map2k2/Rragc/Pdpk1/Prkaa1/Rheb/Nprl2/Ulk2/Stradb
